# Molecular subtypes of high-grade serous ovarian cancer across racial groups and gene expression platforms

**DOI:** 10.1101/2023.11.01.565179

**Authors:** Natalie R. Davidson, Mollie E. Barnard, Ariel A. Hippen, Amy Campbell, Courtney E. Johnson, Gregory P. Way, Brian K. Dalley, Andrew Berchuck, Lucas A. Salas, Lauren C. Peres, Jeffrey R. Marks, Joellen M. Schildkraut, Casey S. Greene, Jennifer A. Doherty

**Author notes:** Corresponding authors: 1. Mollie E. Barnard, ScD 72 E. Concord St. Boston, MA, 02118, 2. Natalie R. Davidson, PhD, Department of Biomedical Informatics University of Colorado, Anschutz Medical Campus 1890 N Revere Ct, Aurora, CO. **Conflict of interest declaration:** LCP received grant funding from Bristol Myers Squibb for work external to this manuscript. The remaining authors declare no potential conflicts of interest. Denotes equal contributions (Natalie R. Davidson, Mollie E. Barnard). Denotes equal contributions (Joellen M. Schildkraut, Casey S. Greene, Jennifer A. Doherty).

## Abstract

**Introduction:** High-grade serous carcinoma (HGSC) gene expression subtypes are associated with differential survival. We characterized HGSC gene expression in Black individuals and considered whether gene expression differences by race may contribute to poorer HGSC survival among Black versus non-Hispanic White individuals.

**Methods:** We included newly generated RNA-Seq data from Black and White individuals, and array-based genotyping data from four existing studies of White and Japanese individuals. We assigned subtypes using K-means clustering. Cluster- and dataset-specific gene expression patterns were summarized by moderated t-scores. We compared cluster-specific gene expression patterns across datasets by calculating the correlation between the summarized vectors of moderated t-scores. Following mapping to The Cancer Genome Atlas (TCGA)-derived HGSC subtypes, we used Cox proportional hazards models to estimate subtype-specific survival by dataset.

**Results:** Cluster-specific gene expression was similar across gene expression platforms. Comparing the Black study population to the White and Japanese study populations, the immunoreactive subtype was more common (39% versus 23%-28%) and the differentiated subtype less common (7% versus 22%-31%). Patterns of subtype-specific survival were similar between the Black and White populations with RNA-Seq data; compared to mesenchymal cases, the risk of death was similar for proliferative and differentiated cases and suggestively lower for immunoreactive cases (Black population HR=0.79 [0.55, 1.13], White population HR=0.86 [0.62, 1.19]).

**Conclusions:** A single, platform-agnostic pipeline can be used to assign HGSC gene expression subtypes. While the observed prevalence of HGSC subtypes varied by race, subtype-specific survival was similar.

**Statement of Significance:** A single pipeline was used to subtype ovarian high-grade serous carcinoma (HGSC) with array-based or RNA-Seq gene expression data. Subtype distributions differed by race, but subtype-specific survival was similar across racial groups.

## Supplemental Tables and Note for "Molecular subtypes of high-grade serous ovarian cancer across racial groups and gene expression platforms": supp_table_1_GlobalMAD_genelist.csv

x
DLK1
ZIC1
UGT2B17
MMP13
MUC4
MYH6
HLA-C
SLC6A15
ALLC
NR1H4
MICB
SIX3
SORCS3
NR0B1
CHRNA4
FOXG1
ALX1
C11orf16
SPAG6
TSEN34
PRG4
HOXC10
CDH16
KCNA1
ADCY8
GLP1R
DMRT1
GABRA3
HAS1
HPSE2
DNAI2
GATA4
CNGB3
OPCML
GJB5
TNFRSF17
CD1A
AKR1B10
NKX3-2
GCGR
SAGE1
LGSN
GCK
GRP
BARX1
HLA-DQB1
EPYC
CPEB1
SOX11
JPH3
GPR12
LHX1
HLA-DOB
SIM2
NELL1
PVALB
MUC2
CACNG1
DUSP26
PIK3C2G
HPR
CPA1
IFNG
HOXA11
ZNF536
SFRP5
EFNA2
KCNC1
MB
GJA3
BCAN
XPNPEP2
GRIA1
DLX6
CPLX2
HMGCS2
CDHR5
FLG
MYOC
GNAT1
SIGLEC6
UPK1A
APBA2
UCP1
NEFL
OTC
COL2A1
CPB2
PADI3
ZFR2
NPY
CWH43
IER3
CST1
PLA2G3
SLITRK3
CDH20
POPDC3
CFTR
SLC6A14
DKK1
KIF25
NKX6-1
TTYH1
TAC3
VGF
SST
CCL7
HPCAL4
TOX3
FOXL2
MKRN3
SCT
OPRK1
CYP24A1
CCKBR
CD70
PPBP
KCNA4
ARL14
SOX2
GJA8
AQP4
PAX6
MRM1
INHBE
CDH18
ZPBP
RALYL
HLA-DRB1
NLRP2
PADI1
MAP3K19
HOXB8
FABP6
BRINP2
UNC93A
PAEP
CYP1A1
NRXN1
GLRA3
ABCC8
BRINP1
HNF4G
MATN4
GABRA5
MUC5B
HOXA5
MLC1
NEFM
C21orf62
GABRQ
SLCO1B3
NOL4
CYP2C18
SNTG2
ACRV1
HNF1A
SRD5A2
KRT4
FCER1A
CLCA2
MMP10
CNTNAP2
CCR3
CDH12
TFF3
ITIH2
CEACAM4
HTR1E
MC4R
CXCL5
FRMD1
CHGA
C22orf31
SLC24A2
TMEM100
AZGP1
FOXD2
ETNPPL
P2RX2
CXCL13
DDX43
TNFSF11
PTPRT
HOXA10
DIO3
SYCP1
CLDN6
CALML5
ATP12A
HLA-DPB1
CXCL6
HOXA7
CD177
PCSK1
KCNJ16
AJAP1
CCL11
RFPL2
SHOX2
GCM1
CADM3
PCSK2
MMP12
TBX5
TTPA
CD1E
ANP32C
LRRC15
KCNJ3
HOXA4
GABRG3
ASB4
MAGEA11
MORC1
KCNMB2
GREM1
CCL19
IGFBP1
GPRC5D
TYRP1
HOXA2
GRIA4
NKAIN1
FGFBP1
PLA2G2A
SCNN1B
TMEM40
GDF10
CEACAM3
CCL25
KCNJ4
COL11A1
KRT13
POSTN
HSD3B2
CD79A
SIRPG
ASCL2
FUT6
SEZ6L
CLDN14
ACTL8
ADARB2
RXRG
F11
CXCL14
CACNA1S
CPA2
PTP4A3
SH3GL2
ADH1B
GRIK3
ASGR2
DDX25
MSX2
MEOX2
INHBC
SLC12A1
CYP19A1
BNC1
HLA-DRB6
PIGR
ATP4A
GALR2
TNS4
PNMT
PTGDR2
CRLF1
HDC
PTGFR
ATP6V1G2
NTS
REN
GZMM
FOXL1
GPX2
OR3A3
KRT14
IRX5
MADCAM1
C6
GPM6A
DMP1
INA
DPP6
RHCG
PEX5L
PITX1
GRIN2B
KCNJ6
STAB2
F7
GDAP1L1
DMBT1
RGS13
CRHR2
NRAP
ACTC1
CNTFR
PON3
OBP2A
CPA3
ADRB1
DPT
ALAS2
AOC1
WNT8B
ARPP21
C4BPA
TULP2
DLL3
RGSL1
ADAMTS20
LRP2
SV2C
CHIT1
PLN
GRIN1
TMPRSS6
GABRB3
CHRNA1
SLC8A2
ROS1
NDST4
KCNF1
CYP1A2
SERPINB5
KHDRBS2
TMSB15A
AMPD1
FABP4
PPARGC1A
GALNT8
DIO2
OGN
SIX1
S1PR4
CCL21
BMP3
COMP
COLEC11
ADIPOQ
PRPH
MAPT
ANKRD1
POU4F1
CAPN6
MASP2
KCNB2
NEFH
ANKRD55
GFAP
HAPLN2
ELAVL2
TCF21
GUCY2F
GRIA2
TP53AIP1
IL19
DDX52
TUBB2B
LHX2
CLDN16
GNRH2
CA1
DCT
SEMA3E
USH1C
RIMS2
BTNL8
MZB1
DDX4
S100P
CALB1
CEACAM6
CDH22
FUT9
CNTN5
TUBAL3
NPHS1
SIT1
MKRN7P
FFAR2
PPP2R3B
BRSK2
TNN
TSKS
CBLN1
CNNM1
SLC5A12
HLA-DQA1
GZMK
SLC5A1
TNNI1
IL5RA
ASMT
GRIK1
KLHDC8A
DDC
DSCAM
SLCO1A2
GREM2
SLC18A2
B3GAT1
TBX4
F2
KIF1A
FGF17
KCNIP1
NTNG1
EEF1A2
KCNH6
RBP4
SGCA
HOXB5
EYA1
PGR
IL13RA2
TNFSF9
FGF1
SH2D1A
CHRNA3
SCEL
SLC18A3
RYR3
HTR3A
ATRNL1
SIX2
SOSTDC1
SLC22A11
DNASE1L3
IGSF6
FOLR3
SLC18A1
SPTA1
PLEKHS1
BARX2
RBMXL2
ZBBX
FLRT1
PRSS3
EDAR
KCNJ13
HPGD
TENM3
DLX2
CYP17A1
CATSPERB
MMP1
CNTN6
RGS7
ANXA13
EYA4
LGALS2
ADH1C
PON1
POMC
CYTL1
HSD17B2
PPP1R14D
GLI1
GRIN2A
GABBR2
FOXI1
TGM5
GAP43
FZD9
CNR1
ADRB3
TMEM158
BDKRB1
VIL1
ONECUT2
MAGEC3
CLEC4M
MT1G
F13B
GABRA2
AVPR2
KCNE1
LILRB1
HTR2A
ZBTB32
MATN1
SYN3
ADCYAP1R1
AGTR1
TUBB4A
GRM5
SYT5
C7
SLC44A4
PIWIL1
SERPINA5
DGKG
MYBPC2
SLC6A20
S100B
GUCY2C
BHMT
ELAVL4
MYL4
TRPV5
PTH2R
PGLYRP4
OR3A2
GFRA2
CPNE6
KLK5
TNNT3
KCNJ10
CTSE
ANKRD2
CRYBB1
IRF4
KCNE2
CUX2
POU6F2
KBTBD11
PNOC
CNGA1
AIRE
TRPA1
GRID2
ACADL
CEND1
PTPRR
S100A8
AICDA
TIMP4
POF1B
LMO1
CYP2W1
CACNA1E
CELF3
PKIA
DHRS9
XCR1
WNT6
CD19
CHGB
NXF3
HOXC8
DPYS
CD207
SLC6A11
HLA-F
EPHA5
GFRA1
CXCL11
DPEP1
FAP
ALK
ZNF750
KCNJ1
NOS1
NGFR
NPTX1
GNG3
NDNF
LRP1B
EPHA7
SIGLEC8
CXXC4
SLC22A3
ST8SIA2
SEMA3D
FMO2
DDAH2
CTNND2
HOXB6
ASPN
LUM
FTCD
SELE
VIPR2
RIMBP2
SLC30A10
SOX15
NUDT11
CHRM2
CXCR6
HLA-A
RORB
CCL22
EFCC1
SPOCK3
GAL
CLDN10
IL1RAPL1
FMO3
CALB2
FOSB
AGR2
CYP11A1
GPR68
LDHC
HOXA1
HYAL4
WNT10B
HLA-J
SRPK3
SPOCK1
TNNC1
KRT5
TRPM8
INHBA
CRTAC1
DNASE2B
FOXA2
AGT
NXPH4
KCNS1
NTSR2
IL1RAPL2
SLC13A4
ASIP
NDST3
GZMB
APOA1
OLFM1
FSD1
GRIN2C
IMPG2
ESR2
TENM1
MCHR1
PPP2R2B
KRTAP5-8
RIMS1
SALL1
ITPKA
FKBP6
CLEC4E
CAMK1G
UPK1B
CALCR
ATP1A3
DSC1
ADAMDEC1
NPAP1
C4BPB
NR2E3
PTPRZ1
S1PR5
S100A3
NPY1R
MYL3
DACH1
SNCG
HAPLN1
ABCA8
LHB
IL1A
PRND
MARCO
MPO
HPD
DEFB126
NTRK3
NDP
ICAM5
SCG5
HTR1D
SCN7A
B3GALT5
CXCL1
C11orf21
CDHR1
HRG
NEURL1
LAX1
ECEL1
SLC28A1
CHRNB2
CHI3L2
DOCK3
MAGEA10
SCGB1D2
ACKR2
TMPRSS2
CACNA2D2
SLC22A18AS
AQP6
TBX10
PYY
C19orf73
CR2
PRMT8
ICOS
MAG
ATP1A2
SDK2
IBSP
NKG7
CRB1
TMEM59L
PTPRH
MMP9
GZMH
KCNA2
LUZP2
FOXN1
MYOZ2
ART3
PADI4
HS3ST2
POU3F1
PPP1R1A
LDHAL6B
NRG1
ACAN
MYBPH
CD79B
HLA-DOA
FBXO2
ATP6V0A4
MGAM
IL23A
PRODH
TRAT1
RASL10A
GNAT2
TNIP3
FGF7
MFAP5
AGER
RHD
GNG4
STEAP1B
CCR2
TLL1
CHST4
WNT11
SCN9A
AADAC
CD3D
ARHGDIG
NRTN
KLKB1
KCND3
WNT2
PRPF8
POTEKP
CTLA4
KREMEN2
MMP11
HBB
EDN2
FGF22
SLC6A13
HIF3A
PCSK6
SULT2B1
TEX11
CD244
MTTP
SCG2
GPC5
DES
PROX1
ITGBL1
SERPINC1
GRIA3
ASTN1
P2RX1
CORIN
TSHR
SLC45A2
ALOXE3
NTN3
SYNGR3
P2RY10
KCNV2
NPTX2
MYOZ3
SCG3
PCK1
S100A9
BCL2L10
NLGN1
SLAMF7
CDHR2
MSC
RAB26
ANO3
DNAI1
FASLG
DSC3
ULBP2
PDZD3
POU2AF1
CAMK2B
PAPPA2
COL19A1
PTGER3
CYP2C8
VTCN1
ATP1B2
FCRL2
BCAS1
ATP8A2
PRSS12
F2RL2
LGI1
SNAP91
COCH
GPA33
KCNK12
L1CAM
P2RY14
GRM7
SLITRK5
NOS2
LCT
C1QL1
FN1
FGF9
CTNNA2
ASXL3
TAPBP
IL21R
SLC7A4
LMX1B
DLX5
EREG
TCEAL2
TDRD1
FAM107A
MYO16
GRM1
LPO
CD3G
CDH15
NNMT
STXBP5L
ENDOU
LTF
KLHL4
PZP
WNT7A
PDZK1IP1
NMNAT2
MUC13
NTF3
KCNA5
TSPAN7
ADAM12
TRIM29
RIPPLY3
CYP26B1
CPNE7
FGFR3
RLN1
WNT4
GNLY
MAGEL2
TFAP2A
OCA2
KCNG1
BAMBI
LRAT
KCNK7
BHMT2
SLAMF1
ACSBG1
RHBG
BDNF
KIAA1549L
MSX1
ATP2B3
RBFOX1
PRSS22
DLGAP1
TNF
PKDREJ
COL4A3
GUCY1B2
APOB
ADAMTS8
CA9
ALOX15B
ACTG2
GRM4
CD22
RSPH6A
HPCA
ADRA1B
ATP2B2
RNF128
GPR18
TCF15
CA8
TNFAIP6
HLA-DPA1
POU2F3
RAMP1
MTUS2
LILRA5
CLEC10A
LPAR4
SLC19A3
INSL3
CASP5
FOXC2
ALDH3B2
TNFRSF8
CYP3A5
EBI3
SFRP1
PDIA2
CTSW
IL7
PLCH2
ALB
ALDH1L1
TDO2
PTN
TPTE
HAMP
GRIK4
CD38
PRDM16
PCBP3
KLF13
CCDC181
ADTRP
VSX1
NCAM2
SCN2B
IL7R
SERPINA3
CDO1
PI15
GZMA
NAALAD2
PDE6G
RLN2
PNMA2
PPEF1
F10
CACNG4
RAB33A
MC1R
SLCO1C1
TBX1
SYCP2
GAD1
CHRDL1
SYN2
BBOX1
S100A5
GRIK5
STAC
TBX21
GDNF
SH3GL3
KCNK3
DNAAF1
RASGRF1
FXYD1
KAZALD1
SPEF1
CD1C
SLC4A1
SCN4A
TMEM255A
SLC12A3
MYOZ1
FUT3
TNC
LY9
AK5
CASQ2
FAM83E
TERT
CLDN9
BANK1
GPR37
BAG6
HGFAC
AQP9
PPFIA2
GDF5
NGF
NRG2
SCN3B
ATP10B
HSD11B1
CSDC2
PTGDR
PRF1
OMP
KLK13
TDRD12
ST6GALNAC5
C1orf116
PAPPA
ADCY2
EGR3
ALDH3A1
TUBB1
RIC3
TIMP3
AMPH
ATP2C2
FST
GFRA3
SOX30
WNT5B
RGS17
GIPC2
MUC3A
BMP7
PYHIN1
LILRA2
GPR37L1
PTPRD
PCDHB6
BEAN1
AFF2
DPF1
FBLN2
CYP1B1
SCRG1
DUSP9
CXCL2
GCNT3
DCHS2
COL13A1
RNASE2
CACNA1F
SCO2
SH3TC2
PODNL1
PTX3
SHANK1
IL6
CCNA1
AQP5
ITIH3
PLCH1
PTGES
MOXD1
TCP11
ZBED2
CNTN1
CD2
NKX3-1
IDO1
CST6
ALOX12
TLE6
IL12A
LAMP5
NR4A3
CH25H
HLF
P2RX5
HOXC6
PTK6
COLEC10
DKKL1
CDKN2A
NOVA1
ZBTB16
SHBG
SERPINF1
OVOL1
FOXF2
NRL
AOX1
SLC15A1
SVEP1
NT5E
KCNJ12
KIF26B
CLDN5
PTH1R
NRGN
BATF
MASP1
NOX4
ASPA
PURG
GPRIN2
OPRL1
TNNT2
FCN3
RHOH
XDH
PGAM2
PRSS21
PGM5
DKK2
CD247
RND2
ADAM23
PRPH2
SFTPD
APLP1
GDF15
LRRTM2
SLC25A21
PCDHB11
DNASE1L2
CACNA1B
CILP
TMEM176A
PAK3
SERPINE1
BEGAIN
MMP2
ENTPD3
REEP1
KCNAB1
KLK10
BCAT1
PDZRN4
PLA1A
SLC1A2
KLRF1
COL3A1
ASPHD1
PRRX2
CHRM3
UNC13A
MYH2
S100A2
PNMA3
MAK
LOX
F5
SNAP25
TNNI2
KLK11
ABCG4
LSAMP
LILRB5
CYP2B7P
VNN1
ACKR4
SLCO4C1
TSPAN1
SYNDIG1
FABP3
MSRA
CNN1
SCN3A
IL2RG
GRAP2
NINJ2
ADRA2A
PAQR5
GABRP
BMX
COL4A6
PCYT1B
CCIN
HAS2
MCOLN3
ATP6V1B1
KCNB1
GPD1
OPRD1
SLC38A3
NRIP2
MDFI
KIF5A
PRUNE2
CLCNKB
DTNA
NCAM1
CCR5
SYBU
EGF
DNAH3
CACNA1G
DPP4
ITK
TWIST1
SYT13
MYH15
AKAP3
TP73
RAB25
TFPI2
CA12
MOBP
TPPP
HAL
VSTM4
SLC7A2
PRR3
CHL1
CLGN
FAM124B
SULT1C2
AATK
GRB14
MMRN1
PDCD1LG2
GREB1L
CD8A
ITIH5
EFNA3
SPHK1
HS3ST3A1
HLA-DMA
FZD10
NTRK2
ADD2
FXYD3
ITGB3
ABCA12
LRP4
NAP1L2
FGF18
CCL4
SYT12
GRM8
IL2RB
CACNA1I
GPR85
AKR1C3
IL11
UPK3B
JPH2
ANXA9
F12
LRRC2
AIM2
SCN2A
COL8A1
TFR2
CEACAM21
CBFA2T3
CD300C
MLXIPL
B3GNT3
ZMYND10
QPCT
TNFRSF11B
TRPC3
PDLIM3
ANK1
CHRD
OASL
EFEMP1
SPP2
CETP
SERPINE2
CDA
BMP2
SULT4A1
CDH6
SLC2A4
BMP6
PDE1C
CYP4F8
ZAP70
NCF4
COL21A1
CCND2
FMO1
RRAD
GPX3
AR
ACOXL
ACHE
CEACAM1
LY86
KLK6
BMP4
SLC4A4
CLIC3
HSPB7
SLC16A8
TMEM156
EXTL1
ST8SIA5
ZNF385D
CLSTN2
LCK
PRLR
PACRG
CX3CR1
OXTR
CDH7
BAALC
VCAM1
COL9A2
GCKR
GALNT14
LYPD3
GIPR
CD1D
PTGIR
NFASC
LAMA3
FAM131B
VAX2
IFIT1
LYL1
TNNC2
PDE11A
CXCL12
RGS11
CD52
COL1A2
IL1R2
MT1E
NRXN2
MATK
KCNN1
IGFALS
GJB1
VIPR1
GPC3
LST1
MAT1A
KCNK13
ACSM5
IL2RA
FOXC1
NQO1
EDIL3
ELOVL2
MSTN
VENTX
GFI1
IQSEC3
MYCN
PLIN1
RET
UNC5C
NAALADL1
GATA6
SSUH2
ABCC6
CD48
KLK2
SEMA3A
ALPL
SPIB
HHIPL2
SMPD3
SDC1
FLRT3
ECM2
P2RY13
FBN1
JAKMIP2
FA2H
PCLO
SLC28A3
GJB3
MXRA8
PLAU
GLI2
KCNN4
EGLN3
GRPR
SV2B
DIRAS2
BDKRB2
EPHB1
CCNO
ADAMTS2
ALDH1A3
KIF5C
HR
CD36
UCN
MME
C4orf19
THSD4
EFS
FCN1
LYPD1
HS3ST3B1
MALL
GSTM5
CDH11
TLL2
NRXN3
PGBD5
TNXB
SLC38A4
THY1
PTGIS
CACNA2D3
ACSM1
PROC
GNG7
EFHD1
SLC6A12
LY75
NDN
CD69
ABI3BP
HTR2B
CNTN2
GNB3
PHACTR1
ZNF215
ANPEP
PCOLCE2
ABR
ZNF334
KMO
DLG2
LRRTM4
SOD3
VGLL3
MYRF
HES2
TMEM176B
PPP1R3C
SIDT1
ANGPTL4
TBX3
TGM1
ADRA2C
SHC2
EYA2
IL12RB1
SPOCK2
CYP7B1
C8G
SPATA6L
ACAP1
CACNA1H
SDS
COL5A1
FGF2
DLX4
TMSB15B
MATN3
PLAC8
PSMB9
TCF7L1
CHRNB4
GRIK2
CCND1
CHI3L1
HPGDS
PRRC2A
SFN
RDH16
BCL2L14
MAP6D1
IL18RAP
FAM184A
EGR1
SRPX
HTN1
TGFB2
HHLA2
ASIC1
TTN
LPAR3
GPT
LAMA2
GNAL
TGM2
B4GALNT1
LIPC
SLC14A2
TAF7L
ADAMTS3
KCNMB4
TIMM10B
PREX2
MBOAT7
FRMPD1
VSNL1
ARSJ
TSPAN32
CYP4F11
COLGALT2
PRR15L
TCHH
TRAF3IP3
RGS16
SLC12A5
IGFBP6
LAMP3
SUSD5
DCLK1
CRISPLD2
CNKSR2
RUNDC3A
FAT2
TMEM74B
ACTA2
NEBL
NPR3
LEFTY1
RPS9
ACE2
DNAJC22
CDK7
MCF2
FOXJ1
C7orf25
FERMT1
NDUFA4L2
PWP2
HOXB7
PTPRN2
RING1
CES3
ATF3
BAIAP3
GRIN2D
TFCP2L1
RYR2
MLPH
PODXL
SLCO5A1
INHBB
LRRN3
CCHCR1
DUOX1
GAMT
HIGD1B
ITM2A
FZD2
MFAP2
ELOVL4
MARK1
ZNF423
ASB9
CHRNA5
KIT
ADORA2B
IL20RA
SLC22A18
VNN2
NELL2
RUNX3
LRRC37A4P
TLE2
USP53
HSPB8
CST7
XK
SECTM1
TEX14
ERBB4
RGS4
HMGA2
GNA14
TFAP2C
KL
AMN
TRIM9
OSR2
PACSIN1
HKDC1
KCNS3
HSPB6
SLC47A1
TNNI3
SBSPON
ARHGEF26
HOXB2
CBR3
APC2
OLR1
MX1
TOX
PRELP
MMP16
STYK1
MRPS2
HOXD10
YBX2
SERHL2
KCNQ3
GATM
RGS6
COX7A1
FGF12
CAMK2N1
PADI2
STXBP6
HPN
SELP
DIRAS3
GCNT4
NAIP
SYNGR1
PPP1R16B
IGSF1
MST1R
TSPAN2
B3GNT4
TAL1
NPAS2
STC1
GAS2
ARHGAP6
CACNA2D1
PDE4C
MUC16
AKT3
RHBDL1
KLF15
RHCE
C14orf132
TBX2
THSD7A
FLNC
SPTBN4
RAB27B
MOB3B
CHML
SOX18
RPP25
PDE3A
VAV3
COL5A2
ALOX5AP
ERAP2
MS4A4A
SPRY2
FCGBP
DNAJC15
RSAD2
BASP1
IFI44L
MPPED2
CRYAB
PLAGL1
LEF1
CD200
TAGLN
ACKR3
CFH
ITM2C
COL6A2
AHNAK2
FZD5
ZFPM2
OAS1
FGF13
TMEM47
MEIS2
CPM
VSIG4
SDC2
RHOBTB3
TMEM45A
NID2
PIR
COLEC12
GJA1
PTPN13
ETV5
RTP4
GSTM3
F13A1
THBS1
IQCG
CCL2
HEY2
RGS2
ASRGL1
GPNMB
AQP3
PCOLCE
OAS3
MAN1A1
AKAP12
PHLDA1
SLC15A2
IGFBP5
C1QA
PRAME
PLAT
FBLN1
ST6GALNAC2
TNFSF10
HERC6
PHLDA2
LDLR
FHL1
CYBB
TSPAN12
HERC5
KLK7
MAP1B
DPYD
CYBRD1
CSTA
PDPN
ADM
CD14
WNT5A
PLA2G4A
GULP1
CHODL
FRZB
DSC2
MS4A6A
GSPT2
NEDD9
MET
THEMIS2
PCDH7
EVI2B
MGLL
IFIT3
ADAM28
SMARCD3
LAMB1
RNASE1
CLIC5
PDGFD
TRIB2
EGFL6
ADAMTS1
SATB1
EDNRA
S100A4
DNALI1
AMIGO2
RNASE6
CLEC2B
DUSP10
CD53
NPAS3
NR4A2
TNNT1
DEPTOR
VDR
ZBTB18
RARRES2
OAS2
SLC6A8
HSPA12A
STEAP1
NME5
EHF
SUSD4
GPC4
TGFBI
PLBD1
GPM6B
PROS1
PDGFRL
IGF1
SMAGP
XAF1
SLC34A2
FMOD
KHDRBS3
TRIM22
TP53
ACSL5
PTPRC
EGFR
PEG10
CCNE1
APOC1
SKAP2
DDX60
ITGB4
EPHA4
CD86
RGS1
TMPRSS3
IFIH1
DPYSL3
LRRC17
TPBG
CLDN1
ALCAM
DDIT4
MT1X
EFNB2
KYNU
CPVL
APOE
MSLN
SLC7A11
DKK3
ACP5
HEPH
ROBO1
NUPR1
IL11RA
LY96
CHN1
MLLT11
COL6A1
BCL11A
LAMA4
WASF3
CD44
PITPNC1
KLF4
SCD
NID1
MYC
CAV2
SOX9
PLEKHB1
MATN2
SELENBP1
RASGRP1
PLIN2
LPAR1
TYROBP
IL10RA
LOXL2
APOL1
SLC39A8
TIAM1
PDE9A
SYT11
PRSS23
NCALD
SPRY4
NPDC1
EVI2A
TAPBPL
AMFR
CP
COL4A5
SPRY1
PAPSS2
ITGB2
HES1
BIK
CCL5
MDFIC
MICAL2
CDR2L
HEG1
RGCC
LAPTM5
IGF2BP2
SLC26A2
CBS
CHST2
PRKCQ
PRKAR2B
CKB
NETO2
SLC24A3
RBPMS
MAFF
GRAMD1C
CPE
SEMA3C
AP1S2
PBK
VLDLR
TNFAIP8
COL15A1
TPM2
HPSE
IFI35
MKI67
PTGS1
PRKX
NPR1
LRIG1
HOMER2
MOCOS
LAMC2
TUBA4A
WLS
PLVAP
EFHC2
CDKN3
ENC1
MYLK
IL6R
STC2
GBP1
OXCT1
KRT7
RASSF9
ST3GAL1
GBP2
SOBP
PNP
ENPP2
USP18
SLC2A3
RAB31
SORL1
REC8
ERAP1
PLAG1
PMP22
LGR4
PLCB1
PRKCA
PDZRN3
SLC1A3
RASIP1
ANXA3
HELLS
PLLP
CDCA3
RHOBTB1
FZD1
PLS3
ARL4C
IRS1
GFOD1
BGN
PTGER4
MYL9
GSAP
HDAC9
TTC39A
EFNA5
BICC1
PIK3R3
MFGE8
CYB5R2
SAMSN1
TRPS1
BTN3A3
ENO2
PYCARD
IGFBP4
OLFML2A
BNC2
PKP2
FYN
DST
SKIL
CRABP2
SPAG16
ME1
PSMB8
RAP1GAP
PRRG4
PLSCR1
CCR1
MPZL2
IGF1R
SLC39A4
SRGAP3
ZFP36
EFHC1
PFKFB3
HRH1
SERPINB9
IMPA2
F2R
RAB6B
VWA5A
EIF2S3
IRS2
CCNE2
GPR183
PHACTR4
GPX7
PPM1H
LDLRAD4
FZD3
TJP3
ROR1
CFI
FAS
APOBEC3G
CELF2
LACTB2
BIRC5
IFIT2
TGFB1I1
GPRC5C
CD74
APOL6
ARAP3
IGFBP3
CAV1
FAT1
TACC2
PMEPA1
HMMR
C3AR1
TACC1
SNX10
PLSCR4
DOCK4
TOP2A
TRIM14
CDCP1
PMAIP1
BHLHE40
AXL
MUC1
NXT2
ANKRD6
FAH
CLEC11A
DSE
SLC2A1
HNMT
ABAT
SLC16A5
CD55
JADE2
EMP1
ABHD3
CSAD
KLHL7
RCN3
C3orf14
PLOD2
KIF20A
COL14A1
SLCO3A1
PLTP
CADPS2
MMD
EPB41L4B
CD300A
OSBPL10
PCSK5
PYGL
EPHX1
ITGB8
SLC1A1
CXCR4
PLEK
SERPINB1
DLGAP5
IRF1
ZNF586
PTPRG
HTATIP2
PSD3
SYT17
ZEB1
MNDA
RBP1
SLC16A1
ADAMTS5
CARD10
CENPA
TREM2
NDC80
ABCC4
TGFBR3
ACSS3
IL1R1
ARNT2
PIK3R1
AQP1
DHCR24
C1QTNF3
NRP1
GINS2
ASF1A
LIMK2
SLIT3
FZD4
C1R
SRGN
CLEC7A
GDF11
RFTN1
ST3GAL6
ANXA1
TRIB3
COL4A1
SNX7
FXYD5
CENPN
ERBB3
AIF1
MYCL
UGT8
SP140L
BDH1
SLC12A8
TRIM2
ASF1B
ARHGAP26
FAM216A
RAI2
ENDOD1
F2RL1
KCTD12
RRM2
C21orf91
SORBS2
SNCA
MSR1
NMRK1
MID1
GPR161
STAP2
BEND5
TCEA2
ZBTB10
GMFG
CENPF
CLIP3
EXPH5
FZD6
PSMB10
NQO2
MFHAS1
MAFB
SCPEP1
MTSS1
PLXNC1
HSD17B11
KIF23
DRAM1
PRIM1
DOCK9
RHOF
CITED2
ICAM3
PRKD1
KIF2C
RNASEH2A
RAD54B
ZNF124
IFIT5
ID3
NREP
FRMD4B
PCTP
FGFR1
GADD45B
ADARB1
EMP2
TRO
TPD52L1
HSD17B8
TPX2
TDRD7
TNKS
ICA1
GPRC5B
PLCB4
B3GALNT1
CCNA2
CCNL2
SLPI
NRIP1
GALNT12
BUB1
TUBB6
NES
BACE2
SLC15A3
RAC2
GALNT6
MYBL2
KAZN
ASPM
EPHB2
PLS1
LGALS8
KIF11
S100A10
KLF6
SLC43A3
DCHS1
HIP1
F8
HMOX1
DLC1
GSTA4
ECM1
BCL2
CD93
DPYSL2
PPIC
TGFBR2
RIT1
RAB11FIP1
CTSO
PNPLA4
FOXM1
THEM6
ITPR2
SGMS1
SLC7A5
FUT8
SMCO4
LRP8
MAOA
ESRRG
EPPK1
ZKSCAN7
VEGFC
MEST
ETV1
MLF1
COPZ2
BICD1
ATAD2
MYO5C
ALDOC
IL17RB
RPL39L
C8orf33
TSC22D3
FANCI
TLR5
NAV2
KCNMA1
RBM3
BTN3A2
PLEKHF2
ARHGEF40
CHEK1
TBL1X
SIK1
SYNE2
MYO1B
OSBPL3
ALDH5A1
GPR137B
SEZ6L2
PHYH
CEBPD
PRC1
LZTFL1
IL1RN
PRKCH
SMARCA2
POLE2
SKAP1
TNFAIP3
NRAS
OGDHL
MCM10
GAS6
ZBTB20
TMEM140
ZNF652
ESR1
CELSR1
LCP1
MAD2L1
RGS5
KANK1
MBP
SPARCL1
GLT8D2
SS18
ANGPTL2
BID
CRAT
CROCCP2
RAD51AP1
PKP3
SNRNP40
DUSP2
GAS2L1
NDRG1
FOXO1
PLP2
SLC2A5
RAB40B
ZCCHC14
ATP10D
TNS1
PPFIBP1
TM7SF2
TMEM38B
CSF1R
SDF2L1
LTBP2
LRRN2
CLEC5A
KCNJ2
MAN2A1
NCAPG
TSPAN13
MYO10
RBM38
CHPT1
TRMT1
LAIR1
FKBP11
RAI14
PRRG1
FGFR2
WASF1
EMID1
CCNB1IP1
SLC2A10
CALHM2
TRMT2B
SGK1
ARHGEF10
DCAF16
ARHGDIB
DGAT1
THNSL2
ETNK1
COL4A2
TNFRSF21
NAT1
LRRC49
ZNF266
COMMD10
ASMTL
NUDT21
DONSON
GLB1L2
GAB2
PTCH1
BNIP3
ATP1B1
FAM50B
PAM
PALLD
RHOB
GINS4
CNN2
PLXNA2
RND3
PEX6
GIMAP4
ZNF185
PLAGL2
KLF5
SLC27A3
MYOF
CDK14
CLDN3
E2F5
SLC7A7
NMB
DUSP5
SCARA3
CAST
ZNF184
SYK
TCF4
NEU1
RAB32
PCGF2
ATP6V1C1
SP110
GMNN
TTK
LXN
ETV4
MBOAT2
COL18A1
GYPC
CHD7
ZNF91
SHROOM2
ANO1
HOMER1
SMC3
HJURP
IGSF3
FBXO3
SLC1A4
ELK3
SORT1
C1RL
ERMP1
FAM13A
ID2
SMAD6
ARHGAP32
THBS4
NFIB
CMAS
MAPK13
TMEM231
SQLE
ALDH3B1
DHRS7
METTL7A
ZCCHC24
CD58
SRD5A1
TIMELESS
RIPK4
TWSG1
ILVBL
PLCXD1
DMD
STK39
MYH10
ETS2
SSBP2
CDK1
EPB41L1
PSIP1
AK1
N4BP2L1
EMP3
E2F8
RAPGEF5
UBE2L6
HMBOX1
STAB1
PLEKHF1
GCLM
PILRA
F3
RNF144A
BTG3
NPL
SGCE
DAPK1
HCK
ACYP2
LARP6
NT5DC2
NINL
DTL
NME3
SEL1L3
CALD1
GPC1
NDC1
NAAA
IFT74
BCR
DIDO1
MISP
MYBL1
TPK1
ZNF165
CC2D1A
LBH
CCNB1
JARID2
JAM3
ATP8A1
LAMP2
DEF8
IDH2
ECT2
ADK
NFE2L3
ERLIN2
MED28
PDCD2
THBS3
ANK3
CADM1
CDC14B
GCH1
ERC1
OBSL1
RAP1GAP2
GALNT3
ZSCAN31
PPP1R9A
ASL
NUCB2
PDE4B
SAMHD1
ACOX2
WDR19
TRIP13
ANKRD28
RAB11FIP2
AGMAT
IFI16
ENOSF1
CDC25B
MDM1
C12orf4
BTG2
PRPS2
AMMECR1
SAMD9
RIPK2
ALMS1
MLLT3
VAMP1
RGL1
LYRM4
MYO6
KIF4A
BIN1
LIAS
LIMCH1
SLC31A2
GSTZ1
MELK
TLR2
PAK2
RNF24
MAP9
MEF2C
DAAM1
C1orf115
SMPDL3A
POLR1D
FBXL7
SPRED2
EDN1
LPL
QPRT
HEY1
RUFY3
CASP4
ADCY9
KLF9
IL27RA
MTUS1
CD59
AHR
PLEK2
SLC39A14
SDC3
TM4SF1
COPG1
UCP2
PAN2
MRPL13
LDOC1
IL18
MORC4
PGD
PHACTR2
OLFML2B
RTN1
AMT
ZMAT3
ELF3
IDI1
MAGEH1
NFATC1
TLR3
EPS15L1
ITPR3
UVRAG
ITGA7
PER2
EPS8L2
PFKP
GLIPR1
TMEM50B
STEAP3
TRIB1
GOLT1B
USP36
MAP4K4
BCAM
RPRD1A
DPM3
ESPL1
ZNF136
STK17A
APBB2
ZNF415
CYB5R4
ACAD8
SNCAIP
RMI1
CLN5
ACAT1
AGBL5
CDC20
INSIG1
ELMO3
EFEMP2
PDE1A
USP13
RPGR
ACOT7
UBXN8
LCP2
TPGS2
NEO1
RASSF2
NPM3
SLC46A3
NOTCH3
POLI
IQCK
DNAJB6
CAPRIN2
STXBP1
PTTG1
VEGFA
ZNF83
MAST4
KIF2A
ITGA5
AURKB
ANKRD11
LYN
SRPX2
ECHDC3
AUTS2
IL1B
ATP6V0E2
MECOM
MRPL4
NR3C2
SCARB2
SMARCA4
TNFSF4
GRB10
SAR1B
ALG13
IDH3A
OPTN
NEK2
PRNP
AGA
UPP1
KDM5B
ZNF532
ACSF2
TAF5
ENDOG
APPL2
SCML1
TRAPPC6A
SEC24D
SLC7A8
FLNB
TMEM30B
CDS1
CLDN4
ATP2B1
NUDT2
ABHD11
UGCG
AURKA
KIAA0040
PLGRKT
DNMBP
KAT2B
SYNPO
CTPS2
PRKACB
GPD1L
RFC4
PNISR
SMC5
BTBD3
AIFM1
ADAM9
WFDC2
MSMO1
TBL1XR1
PRMT3
PAFAH1B3
NFAT5
EXO1
SERPINH1
IL1RAP
TRAF5
GOLM1
MAN2B2
EML1
BRCA1
CDC42BPA
RALGPS1
WEE1
CDCA8
CCND3
OSTF1
ZNF467
RWDD2A
SH3YL1
SMAD7
ACP6
SEMA3F
DZIP3
PKP4
SLC38A6
AGPAT5
MFAP3L
SALL2
MEX3D
RFC3
PDE8A
TPST2
CYP2J2
ARL4D
SMAD1
JAG2
CCNB2
CERK
SKP2
GPR143
DDAH1
VAMP5
CTBS
PCDH17
ELOVL6
NME7
TSPYL4
ZNF529
MNS1
ADCY7
PLEKHA5
DCXR
SLC35F2
NUSAP1
MCM5
SIRPA
SPDL1
RCBTB1
RRAS
TRAPPC2
FASN
LPXN
SPTSSA
PRSS8
RERE
YTHDC2
SERPINI1
HIC2
ZWILCH
RHBDF1
BLM
P4HA2
CASP6
PDGFC
RPP40
ZNF248
COQ7
FHIT
ACSM3
ACAA2
ARHGEF6
CDC42EP4
MDC1
TEX30
YPEL1
COBLL1
SETBP1
SFT2D2
VWA1
ASNS
ATP7B
PRAF2
ZNF7
ZNF26
PRKCI
GNG11
BLVRB
SPTLC1
CARHSP1
WTAP
RASAL1
COG5
CPQ
DYRK2
LSM2
FOSL2
CAPG
ARHGAP29
MOSPD1
TBC1D9
RGN
RAD51C
CDC42EP3
LEPROTL1
DDHD2
BOP1
CYBA
EXOSC4
NDUFS4
MED6
NUP155
ANXA6
TMEM251
LPIN1
TMX4
PLCE1
NR1D2
THYN1
KHNYN
PITPNA
HSPBAP1
TBPL1
SDC4
LMNB1
HCCS
ITFG1
TFEC
NEK11
LETMD1
MRPS7
ASAP2
TACC3
TFRC
NDUFAF4
FNBP1
RMDN1
AAK1
TMEM97
DHRS1
TSPAN6
KCNK1
HS3ST1
EPB41L2
PAPOLG
TMPO
CRYL1
ANO2
KCNH2
HRK
GEM
PRKCB
CHP2
PLA2G7
KCNE4
HSD17B6
DAZAP2
DAPP1
TLR7
BCL2A1
TNFSF15
ADAM8
SHANK2
TMCC2
MYRIP
LZTS1
MGAT3
CHST11
INPP5D
DNMT3A
PNPLA3
AGBL2
UNC5B
MCTP1
KLHL29
CSRNP3
LIFR
SPAG9
METRN
FAM169A
TSGA10
CCDC88A
RPA4
PDE8B
PIGZ
PTGER2
PSPH
FADS2
BST1
EIF3H
FHOD3
SKI
CSF2RA
FPR3
EIF5A2
PRKAA2
ARHGAP44
P2RY2
NIPBL
DNMT3B
PROCR
IL16
AGAP1
CD6
CA14
NBEA
ABCC3
RASSF4
ETV7
CARD14
ZNF556
NOD2
RIBC2
IFFO1
SCUBE2
PDGFRB
FRK
BTC
DNM3
APOL3
FKBP5
SURF1
DNAJB5
LAG3
NSUN7
ZC4H2
GPER1
APOBEC3F
JUN
RIF1
GLRX
ANGPT1
CABYR
EPB41L3
RPL31
CDC45
CKMT2
SGCD
LSP1
ATF7IP2
XYLT1
CMAHP
SYNM
CLEC4A
NCF2
REST
RASSF8
PFN2
SMO
SLC19A2
KCNN3
MED18
FOXRED2
TMEM204
AOAH
TLR1
TNIK
MGAT4A
HSD17B1
PAQR6
ABCG2
JAM2
TOM1L2
IL18R1
SNX5
GNAS
FNDC3B
RNF125
SUPT16H
STAT1
TNFRSF14
SAT1
EMCN
RPL15
ZNF219
LGALSL
TNFRSF11A
THBD
FAXDC2
SLC13A3
AK4
SCD5
LAPTM4B
SLC38A2
FLI1
RRP15
EPB41L5
FRY
LRRC20
GPRASP1
SLC26A1
COX6C
MTHFD2
EFCAB2
KCNQ1
RNF122
TRIL
PHLDA3
LMAN1
PTPRK
ZNF695
PARD6B
PPIL6
ST8SIA1
BCL6
CMKLR1
RORA
LRRC14
MPDZ
SEMA5A
TPM3
LMO7
CCNG1
IGFLR1
POLQ
GJC2
C1orf21
GRHL2
GNGT1
SP140
RFX3
SLC27A5
CBR4
CD96
CD47
DCBLD2
NFKBIA
CNIH3
HEYL
PAIP1
KPNA2
KIF18A
CD28
TMEM184B
SLC8A1
CORO2A
SH3D21
SIN3B
ABTB2
ITGB7
STK17B
CDKL2
OXR1
ELL3
ARG2
ZNF257
HHEX
SNAI1
DHX58
GCNT2
ZNF226
DZIP1
TYRO3
CALML4
ZFP36L2
CHAF1B
RPL13
ITM2B
USP6NL
MPP1
FAM174B
HK2
SPATS2L
STAG3
TRIM45
CTH
KLHL25
AHNAK
ROBO3
PKNOX2
GALNT1
STK38L
SLC38A1
TEP1
STAT6
TRPC1
RPS14
RPS19
RCN2
RAG1
FMR1
CDH1
VAV1
RIMS3
SPAG8
OSMR
PIP5K1C
IQCA1
CLMN
BFSP1
SRD5A3
SHC3
UST
MAGIX
SYN1
TESC
DOK3
PHF20L1
UBE2I
ZFP2
C1orf54
P2RY6
CDKN2D
NAA38
ZNF702P
ITGAV
FBL
MOK
HNRNPDL
ENTPD1
AASS
PAMR1
ORC6
IKZF2
CAND2
ZNF273
MEIS1
AKAP13
ZNF711
ADI1
SIPA1L3
ENPP1
SLC35F5
NRSN2
RARB
ADRB2
ENPP4
FAM149B1
ITPR1
UBL3
CNOT7
FAM90A1
CREBZF
TSPAN5
GVINP1
CLIP4
TCFL5
ZNF93
CDC6
SLC27A2
CTNNB1
ZNF682
BAX
PFKFB4
MMP14
ADAM19
SLC12A2
PDE6A
CHSY1
TK1
THNSL1
SAP30
ADAP2
CBLC
PALM
MID2
PTAFR
CEP290
TRAM1
BNIP3L
ITSN2
SLC16A4
CTSZ
NFIL3
KCNJ14
KLHL18
SCN8A
TRPV1
FAT4
TIPARP
GRIP1
ZC3H13
TPM1
NCAPH
ENAH
RNFT2
PPP3CC
GLRB
CRYZ
HOMER3
ZNF550
CLIC2
UBE2E3
PGM3
FOXF1
BTK
STAT4
ROM1
IL13RA1
TSPAN15
TSHZ2
ALDH7A1
PPP1R12B
ERN1
MTDH
ESF1
RELB
WDR45B
SASH3
CMTM6
REV3L
ENOX1
ZWINT
ITGAL
GIGYF2
KCNJ15
TLN2
BACE1
ZNF217
FKBP1A
N4BP3
TBXAS1
EIF1AX
IER5
DPY19L4
PHF10
HSPH1
ITGB1
PLEKHA1
PABPC4
VILL
DNA2
LYST
ME3
CTSF
DDR2
CPNE3
MPP3
RFK
B3GALT1
WNT7B
FRRS1L
RUNX1T1
ADAMTS12
COL5A3
IRF5
PTGS2
SCN5A
DYNC1I1
HECW1
DNAH6
TGFB3
RPS6KA6
ABCC9
GRIP2
PRR16
SYNPO2L
STRA6
GHR
ALDH8A1
DACT1
CD180
ACTN2
ARHGAP28
C1QTNF1
WDR33
ABCA6
CCR6
MCAT
WNT2B
LIPG
MAPK10
SYTL2
IRF8
SPTB
EPHA3
ATP2A3
FRAS1
PODXL2
ADAMTSL3
PYGO1
FER1L4
TRPM6
EDNRB
ACBD4
RAB3B
HIC1
DLEC1
SLC26A4
PPARG
PLXDC1
NLGN3
GUCY1A2
COL4A4
RYR1
ARHGAP24
RUNX2
IKZF1
NAV3
CPED1
ERVMER34-1
LIF
CCDC68
ALOX12P2
CCDC40
RNF32
WFDC1
ROR2
BACH2
ADAM22
CYP2E1
ATP10A
AP3B2
COL7A1
GATA3
KCND2
ATP8B3
CDK6
GJA5
ITGA4
LIN7A
PSORS1C1
EPOR
CALCRL
PTPN22
GJC1
KLF2
FSTL3
MYO15A
ADAMTS9
SATB2
SGK2
SLC35G2
TTC9
SNED1
MAPK12
ZFP37
TTLL12
CCDC69
HOXD9
DNAH7
CD84
NCKAP1L
TP63
GGT5
BMP8B
RPGRIP1
INPP4B
PRDM1
ABCA4
ZNF365
SLCO2A1
TECTA
PLEKHA6
PRKG1
CIITA
ETNK2
RAMP2
GSG1
CD37
ENPEP
GPR162
CCNJL
CACNB4
NTN1
CAMKMT
VN1R1
TRPC6
DOCK2
EHD2
ADORA1
PDE4D
PPFIA4
RHOQ
BMPR1B
ARID3A
TF
ANTXR1
PFKL
RAMP3
PTPN7
MEGF6
ITGA9
IRAK3
NRP2
NDRG2
APBB1IP
MST1L
PDK4
DENND2A
ACSL6
CDKN2B
RBMS3
RAD23B
CSF2RB
SEMA6D
MCC
ST8SIA4
ZEB2
TFPI
SOCS3
SPAG1
P2RX7
FSCN1
CHN2
SOX5
C5AR1
GRTP1
PIK3CG
KITLG
SUGCT
DNAJA4
DOCK5
NPTXR
THRB
STMN3
DENND5B
EOGT
CSGALNACT1
TDRKH
NIPAL2
HUNK
PLA2R1
TRAF4
ZNF84
BRIP1
SHCBP1
SNTB1
GPR27
TTC30A
PPARGC1B
AVIL
GALNT10
GUSBP3
ATP11A
ZNF814
ITGA2
FEZ1
IQGAP2
FAM13C
ETS1
SLC16A7
ZCCHC2
LMOD1
MAP3K8
PSTPIP2
OGFRL1
RAVER2
SYNE1
KIF14
FAM149A
EPB41L4A
TIMP2
ANGPT2
MBNL3
ABCA1
SAMD4A
JAK3
MITF
ZNF518A
TTF2
TM6SF1
TGFB1
PGAP1
PLXDC2
ZNF440
GABBR1
TUBA1A
BMP2K
RPGRIP1L
ZBTB7C
CDC25C
PDK1
PDLIM7
PRIM2
TBC1D31
ZNF107
MTHFD2L
LSR
ZNF426
ATP8B2
DOCK10
LAT2
ZNF573
SMC2
AP2B1
ELMO1
SLC6A6
ZNF551
ERG
CENPE
CDON
TGS1
MYO1F
C1orf109
PTPRO
GLCE
ELF4
DHRS11
MAN1C1
SNN
ZNF667
BBS10
RALGPS2
C11orf1
NFIX
CD99
GPSM2
MR1
MANSC1
MAML3
PDLIM2
CA11
CEP41
IFT81
GPR176
ZNF232
KCTD15
RCC1
SYNC
CDKAL1
ZDHHC13
TANC2
MCF2L
KIF1B
PAK1IP1
DNM1
TBC1D8B
LRP12
MCM4
LRP6
PTPRE
SLC29A2
LIG4
PTPRB
PER3
LRP5
MCM2
RBBP5
SOCS2
B4GALT6
GOLGA2P5
SACS
SH2B3
HAUS6
NUBPL
PDIA5
BEX4
GPHN
MAGOHB
PARP11
PDLIM5
MAP3K5
SYNJ2
KNTC1
GINS1
MALT1
JAK2
ELN
HBEGF
SEMA6A
IDS
PRKAR1A
CAPZA1
NAP1L1
FAM210B
PEAK1
PTPRS
LUC7L3
EIF2AK2
FXR1
DDX6
SNRPB2
ZNF43
PKM
CSNK2A1
DDX17
C2CD3
HSP90AB1
ANXA11
ABL1
ATRX
MED23
MXRA7
ARHGAP5
MRPS30
NOP10
NRF1
CD46
CLOCK
VEZF1
SND1
DSP
ELK4
RBPJ
PPA1
LPP
MRPL42
SIPA1L1
GSK3B
TXNL1
ZFAND5
YWHAE
EIF2AK1
KIF5B
ATM
POLR2K
ARID5B
UBE2L3
ACTB
DDX21
ACP1
EGLN1
PDCD5
UBA52
APP
RPL37
MDM4
APLP2
EIF2S2
MORF4L2
SECISBP2L
EEF2
KMT2A
SNRNP70
ATP2B4
PAX8
MBD2
DDA1
RELA
SRRM2
MGA
MED12
SRSF10
SMG1
SERPING1
UPF2
CNOT1
IQGAP1
ZNF492
APOO
NUP153
USP10
NDUFA1
STAG2
CALR
C6orf62
ERH
SLIRP
CHMP1B
COX5A
JMJD1C
RTN3
ATP6V0E1
UCHL5
CLK1
DCTN6
ACTN1
LDB1
DAD1
LSM14A
EIF6
KRT18
DSG2
ARID4A
RBM39
DDX24
PAPOLA
RAB7A
WSB1
YAP1
TTC3
CSE1L
B4GALT5
HSPA5
NUCKS1
AFF1
SERINC3
MYO9B
HSP90AA1
RYBP
ANAPC1
TMBIM6
NEDD8
SLC25A6
ENY2
MAP7
UBE2M
APPL1
URI1
PDIA3
RAB11B
ACBD3
SMAD3
CHMP5
CRCP
ZZEF1
HMGN3
MED13
RAC1
RPL35
CLSTN1
CPNE1
ASS1
MRPS18A
TMX2
ARFGEF1
SCNN1A
EIF5B
GNS
PA2G4
LAPTM4A
LGMN
KDELR2
RPN1
MCUR1
IP6K2
MRPL33
ATP13A3
PRRC2C
ERP44
UQCR10
RAB11A
TMED2
TMOD3
WNK1
RPF1
NLK
TRIM28
MSN
ZMYM4
COX7B
YPEL5
CKAP2
MAGT1
CHD2
ACTN4
CLINT1
C19orf53
MTR
CANX
UQCRC2
RIOK3
SRSF2
YBX3
CLIC4
GSPT1
CSNK2A2
CUX1
CNOT2
CAMTA1
NR1D1
TSN
BIRC2
TIMP1
PSMA3
PSAP
LPCAT3
SEC62
EIF3K
RPN2
CDK4
GGPS1
CD164
MYO9A
POLR2G
RBM47
PCBP1
PIAS2
UBA2
QKI
HNRNPAB
NHLRC2
NPTN
UBE4A
MED13L
FAM32A
UBE2G1
CAPNS1
INPPL1
PRKDC
PDCD6IP
LPAR2
EBLN2
RSRC2
MYH9
CCNG2
SPTBN1
ATP8B1
GPX4
SLC25A36
PHKA2
YME1L1
HIPK2
PCBP2
LRP1
TOP1
COPS2
MED27
CDK8
ZNF587
TMBIM4
DNAJB1
RYK
DXO
CST3
ALG8
TPR
PLEKHA2
PRPF19
ZNF146
SLC25A38
GTF2I
NGRN
DLAT
IL6ST
TMEM259
POM121
DHX9
PIGT
TMA7
PPIG
PPP2R1A
WDR83OS
RPS3
TRA2A
ARHGEF12
TOMM20
RBM5
NOL11
WAC
ATF7IP
RSBN1
CCNT2
CEP170B
ODC1
PEA15
TM9SF4
CREBBP
KLHDC3
PPP1R12A
KAT6B
DCP1A
DYNLRB1
SOCS1
EIF3M
THOC2
KTN1
CAPRIN1
CCT7
UFM1
SSR1
RBM25
MBNL2
CAPN7
FKBP4
MAML1
ZMYM2
PCYT1A
UBXN7
SMARCC1
TDG
RSL1D1
TNS3
KLHDC10
VEZT
SRSF1
ATP1A1
POGZ
ZNF160
EFCAB14
SERBP1
MBNL1
TOR1AIP2
MBTPS2
NF1
RNF114
APH1A
CCT2
SMARCC2
ZFP36L1
SYNGR2
THRA
BPTF
B4GALT1
ARMCX6
DMTF1
SNRPC
CCNT1
ZNF135
ZCCHC10
CSTF2T
N4BP2L2
PCSK7
CLNS1A
MTMR12
PRKCSH
SOX17
MED25
USP25
LARP4
ATXN7L3B
HNRNPA0
TULP3
BAZ1A
CEP57
ZNF253
YY1
KAT6A
CTSC
MBIP
ZMYND8
PBX1
DCAF7
SF1
TMEM50A
USP9X
ATG12
ETV6
DPM1
FBXO11
CCDC90B
PSPC1
CEBPB
TSG101
RNF7
UBA1
PAXBP1
MED15
SF3B3
SFPQ
ZNF106
HNRNPR
NFIC
XPO6
ZNF141
SNX6
PDCD10
CREB5
REXO2
HDAC2
BCL9
PTGES3
NONO
TUBB
CSRP1
KLHL22
APBA3
STK3
SDAD1
MACF1
PSMD1
OXA1L
OS9
NOL10
SH3GLB1
UBE2D2
GNB1
GLG1
PIAS1
GPBP1L1
ARCN1
SECISBP2
STIP1
QSER1
WDR43
FAM168A
ILF3
FAM168B
SRPK1
NFYC
GRINA
AIMP2
TMEM230
GPR135
FUBP1
GDI2
TFAM
MARK3
PIK3C3
SAP130
PDIA4
MAN1A2
ABHD2
PPP1CC
CX3CL1
EBAG9
EIF3G
ARL1
CKAP5
OTUB1
RAB8A
CERS6
RBBP6
DRG1
TOPBP1
MYO19
SMCHD1
PML
RPAIN
GLYR1
IPO7
ANKRD12
SF3B1
PIK3C2A
CHD1
OSBPL1A
SRSF6
CIR1
SEC61A1
RHOA
BRD4
PAIP2B
UBXN4
SETD2
REPIN1
DDX3X
TPI1
IMPACT
HEXIM1
TM9SF2
BTRC
JUP
CDK13
ATP2A2
CLPP
PGLS
KXD1
PSME4
EIF4B
CCNL1
USP7
VEGFB
UTRN
CSNK1A1
EPM2AIP1
ARL2BP
STK38
CFDP1
FOXJ3
AKAP8L
STAU1
AP1M2
CASK
ZNF506
NF2
RANBP9
PAFAH1B2
PMS2P3
HSDL2
PPP1R15A
MAP4K5
VDAC3
DNAJA1
MRFAP1L1
CPD
HERPUD1
TMEM123
CDK2
YARS2
TOMM34
USP3
KDM2A
SOD1
CDC5L
TXLNG
ABHD8
SMPD4
LSG1
UBXN2B
ATL2
PPP6R3
MMADHC
EEF1D
TRIM38
DNMT1
UBL5
RALGAPA1
ZNF430
EIF3D
ITCH
PSMC4
PCM1
DUSP22
HEATR1
ORC2
BSG
PSMD8
LITAF
BCL7B
PGK1
POP4
MPRIP
SON
BZW1
CCDC88C
FANCF
GOT2
EZH1
KPNB1
LEMD3
TCTN2
INF2
TES
URB1
VCL
TEAD1
XRCC2
STAT2
SSRP1
DLST
PRPF4B
CTSB
KPNA4
POLB
ARL6IP1
PUS7L
EML4
AGRN
KDELR1
ZNF254
CTDNEP1
NEDD4L
HELZ
BCL2L1
SNRPA
NOP56
EIF3I
TRIM25
TCF12
OSBPL8
LTBP3
SLC4A3
PPID
COPA
MRPS31
TERF2IP
E2F3
EZR
PPM1A
GLO1
TIMM8B
GFPT1
RAB1A
MAP1LC3B
ATRAID
UTP3
PHF14
ARIH2
GNPAT
CD9
APEX1
TEC
EPS15
PUM1
TARBP1
JAK1
DDX42
YEATS2
IPO9
FAM162A
NAT10
DSTN
ATP9A
CBLB
TUBB4B
RALGAPB
POLDIP2
RDX
TMEM87A
TMEM14A
ALG3
ACTR3
ARGLU1
MRPL39
SETD5
HSPA9
HCFC1
ARHGEF17
ZNF593
AKIRIN1
PLK1
HMGXB4
DNAJA2
THOC1
PIP5K1A
PSMD2
ARFGEF2
IARS2
ECH1
PAWR
PCMTD2
BLZF1
CETN3
SMS
CCDC91
GTF2H3
PHKB
SPIN1
MLEC
ESYT1
PAK1
PSMD7
STAM
CCNH
BABAM1
BTN3A1
OSBPL9
SPTLC3
MDH2
TPM4
CPSF6
WASF2
STRAP
RSF1
TEAD4
ZC3H14
PPP1CA
USP14
HMGCL
ERGIC2
FARP1
MIS18BP1
CDK12
PPP3CA
LIMD2
CD151
KCNC3
RBM15
ISG20L2
XIAP
PXMP4
DCAF15
PFAS
SENP6
ZC2HC1A
SHB
PTPN11
DNAJC9
TIMM23
PLXNB2
U2SURP
AFTPH
SEC31A
NDUFAB1
ATF2
MOB1A
COLGALT1
BAZ2B
MLLT1
YEATS4
CRIPT
MDM2
RNF208
ARHGDIA
DDR1
RAB3D
PCBD1
ARL6IP5
ARL8B
AZIN1
EDEM2
COX7A2
SOS1
NCKAP1
THAP11
TMED10
ATF6
VPS52
TXLNA
RPRD2
CTSD
BUB3
NAB1
TTI1
DMPK
FAM120A
NDUFV1
DYNC1H1
PREPL
POLR2A
GANAB
RNF115
PTP4A2
ITSN1
CUL5
PDE4A
YES1
ATP6V0B
ATP11B
MRPS15
TERF1
TIA1
DHFR
ELK1
TMEM185B
TRRAP
PHF21A
AMD1
LSM12
ME2
PLXNA3
TOX4
NUP98
DENND4C
FNTA
KLHL24
USP34
DHX40
U2AF1
CD2AP
RAD23A
DLG1
RTF1
SLK
HIPK3
SUPT4H1
PPP6C
PIK3R4
TM7SF3
WDR55
WDR62
GPAA1
SCCPDH
SLC29A3
STAT3
CTSL
TAF2
UBR2
RAB14
KHSRP
PARD6A
DROSHA
RNF38
TBCC
CRKL
GDE1
PLEC
SMAD2
ZXDC
SETMAR
AKAP11
POLA1
SYNCRIP
AP3D1
COIL
ARID4B
DYRK1B
CBX3
DHPS
LSM4
ESRP1
S100A13
SP3
MRPS10
CBLL1
NR2F6
ING4
EXT1
CHD9
MAPK1
FNDC3A
ELF1
FCF1
SLC3A2
DIAPH3
NDUFB11
ABCA2
SUPT20H
FNBP1L
RABAC1
TRIM27
P4HB
MED16
SMUG1
TP53BP1
PUM2
YWHAB
PACS1
PTPRJ
POLR2E
ESD
IRAK4
TMEM127
GTPBP10
USP22
PPWD1
HUS1
SAP30BP
SBNO1
PRR11
SGPL1
HNRNPU
RIN2
DNAAF2
