## Supplemental Tables and Note for "Molecular subtypes of high-grade serous ovarian cancer across racial groups and gene expression platforms": supp_table_2_CommonGenes_genelist.csv

x
TSPAN6
DPM1
C1orf112
FGR
CFH
GCLC
NFYA
NIPAL3
LAS1L
ENPP4
SEMA3F
CFTR
KRIT1
CD99
HS3ST1
AOC1
HECW1
MAD1L1
LASP1
SNX11
TMEM176A
M6PR
CYP26B1
ICA1
DBNDD1
CASP10
CFLAR
TFPI
NDUFAF7
RBM5
SLC7A2
SARM1
POLDIP2
PLXND1
CD38
FKBP4
RBM6
RECQL
HSPB6
NDUFAB1
PDK4
ZMYND10
SLC25A13
SLC4A1
CALCR
HCCS
PRSS22
SKAP2
HOXA11
THSD7A
LIG3
RPAP3
ACSM3
CIAPIN1
SPPL2B
COPZ2
PRKAR2B
MSL3
CREBBP
MPO
PON1
GCFC2
CROT
ABCB4
IBTK
ZNF195
ITGAL
ZFX
LAMP2
ITGA2B
ASB4
GDE1
CRLF1
OSBPL7
YBX2
MAP3K14
ABCC8
AP2B1
CX3CL1
SPATA20
CACNA1G
DLX6
MAP3K9
RALA
KDM7A
ETV1
AGK
ALDH3B1
PHTF2
FARP2
USH1C
DBF4
TBXA2R
COX10
GTF2IRD1
PAF1
VPS41
ARHGAP44
ELAC2
ARSD
PNPLA4
ADIPOR2
CDKL3
PRSS21
MARK4
CEACAM21
PAFAH1B1
NOS2
GAS7
TRAPPC6A
MATK
CD79B
SCN4A
ST7L
PAX6
RHBDF1
CACNA2D2
BAIAP3
TEAD3
SELE
DNAJC11
FMO3
E2F2
PSMB1
SYN1
JARID2
CDKL5
CAMK1G
NADK
DLEC1
CYTH3
ADAM22
SYPL1
CYB561
SPAG9
AASS
SS18L2
CRY1
NFIX
ST3GAL1
RHOBTB2
SEC62
UBE3C
REV3L
TENM1
MASP2
FAM76A
TRAF3IP3
POMT2
MLXIPL
BAZ1B
RANBP9
ETV7
METTL13
DYRK4
CD9
IFFO1
GIPR
PHF7
SEMA3G
NISCH
STAB1
FUZ
SLC6A13
IDS
PRSS3
ZNF200
BTK
HFE
SCMH1
FYN
HIVEP2
FMO1
TSPAN9
BTBD7
APBA3
MKS1
ABHD5
AKAP8L
MBTD1
RNF216
TTC19
DPF1
LARS2
PIK3C2A
WIZ
QPCTL
PPP5C
CEP68
MAP4K3
ZBTB32
TYROBP
GABRA3
BRCA1
ERCC1
CD22
MBTPS2
PRICKLE3
LTF
EXTL3
NR1H4
ELOVL5
CALCOCO1
UBR7
MAP4K5
PSMC4
MAN2B2
MVP
PGM3
RWDD2A
CLK1
POLR3B
ANGEL1
RNF14
DNASE1L1
DDX11
HEBP1
CD6
TACC3
UFL1
POLA2
ZC3H3
CAPN1
SLC30A9
COX15
CCDC88C
ZMYND11
DPEP1
BID
NUDCD3
IL20RA
GLT8D1
ATP2C1
IGF1
RALBP1
RUFY3
CNTN1
SLC11A1
WWTR1
AGPS
ATP1A2
TTC27
MARCO
CYP24A1
PRDM11
SYT13
CD74
HGF
NCDN
ZFP64
MNAT1
SAMD4A
RUNX3
PLEKHB1
SERPINB1
SLC7A9
SPAST
NRXN3
AQR
CPS1
FHL1
NLRP2
RNF10
ZNF839
ZDHHC6
GRAMD1B
NDUFS1
RB1CC1
ERP44
ALAS1
AKAP11
GLRX2
SNAPC1
STRAP
ABCC2
GCLM
UBR2
EHD2
CCDC28A
HSF2
PHF20
HSD17B6
NR1H3
NCAPH2
TOMM34
SEC63
KPNA6
FAS
RNASET2
CD44
KCNG1
AGPAT4
SLAMF7
BTN3A1
MIPEP
PRKCH
B4GALT7
SH2D2A
VRK2
VEZT
POU2F2
BRD9
SNX1
TBPL1
BCLAF1
SLC39A9
ANK1
IBSP
TFB1M
RABEP1
NUP160
IKZF2
FAM13B
CENPQ
RANBP3
ARID4A
PNPLA6
IFT88
ZCCHC8
ABCF2
FUT8
UBA6
GAB2
ATP6V0A1
PIAS1
SLC4A7
APBA2
MAP2K3
ASTE1
RNF19A
MYOC
SH3YL1
FAM136A
VCL
DAPK2
NSMAF
TIMP2
RFC1
CUL3
OTC
ZZZ3
SLC18A1
CASR
FLT4
FBXO42
MFAP3
METTL1
HOXC8
AGA
MAT2B
TLL1
EDC4
TRIO
CLEC16A
MSR1
CDH1
ZFYVE16
C6
RAI14
SOX30
PNKP
PHLPP2
SPDL1
STAU2
CTNS
INPP4A
RAB27B
PSMA4
MYO16
LSG1
PARP3
TNC
THAP3
TDP1
SPATA7
MED17
RETSAT
CAPG
AP2S1
ZPBP
TG
ADAM28
BARX2
DCUN1D1
JADE2
LCP2
TRIT1
ADRB1
CUL7
CTNNA1
PHKA2
CNTLN
EPHA3
HSPA5
DSG2
GEMIN8
OFD1
GPM6B
PREX2
WDR37
YTHDC2
CTPS2
ATP6V1H
TPR
CP
XK
ANO2
C12orf4
SCML1
WWC3
ARHGAP6
ROS1
HDAC9
TNFRSF17
MRPS10
RSF1
VPS13D
CELF2
FAM120A
R3HDM1
COL9A2
KITLG
ERCC8
H6PD
PER3
ELN
RFC2
NEDD4L
FOXP3
HEXB
PTCD2
DKK3
ARHGEF5
NFE2L3
MCUR1
LETMD1
SLC4A8
PTGER3
TNIP3
MAPK9
HERPUD1
HOMER3
POLQ
PIK3CB
CYBA
MPHOSPH9
PLEKHA5
PRSS8
SIKE1
RRP12
MSMO1
TTC17
FOXN3
AKR7A2
MRTO4
USE1
NRIP2
LAMA3
AP5M1
KCNQ1
THRAP3
LY75
ARID4B
KIF1B
FOXC1
TBC1D22A
SYNE2
ATP9A
FAM168A
GALC
SZRD1
KCNH2
CUL1
FAM114A2
CYFIP2
TAB2
EIF2AK2
USP36
MCOLN3
PUM2
ITIH4
ZFR
TRAF1
RC3H2
IL17RB
TRAF3IP2
GYG2
DCBLD2
SOAT1
PKP2
MSH4
F7
GDI2
PRDM1
ATG5
USP13
ATP11B
LAMC2
CDK14
SEC61A1
PPP1R12A
RASGRF1
CAMK2B
CROCC
ATP2B4
RIOK2
YIPF1
NDC1
DGKG
UNKL
TBXAS1
TARBP1
MXD1
CDK17
SLC2A3
PSD
CTDP1
YBX3
STYK1
WNK1
GNA15
SNRNP40
RIMBP2
COL11A1
QSER1
MPC1
ACAA1
BCAT1
HDAC7
LZTS1
NCKAP1
SFSWAP
TNK2
MON2
CS
ELMO2
APPBP2
POLD1
EIF4B
SLC6A16
SPHK2
CA11
ISOC2
U2AF2
EPN1
MTMR1
GPC1
HAGH
RNF4
CASP8
LIMCH1
TM7SF3
TSPAN32
ST3GAL6
ATP2C2
NGFR
CDON
TAF2
HIPK2
TNPO3
TMEM161A
LPAR2
CTSA
SUGP2
SLC12A2
SNX24
EYA2
CNN2
SNCAIP
BCAS1
CHI3L2
SBNO2
PMS1
HMG20B
CALCRL
ANKS1A
AP3D1
SLC9A3R2
NTHL1
IPO5
WDR3
WDR18
TRAM2
NTN1
MCM10
DGKA
ERBB3
ADAT1
PDIA5
TBC1D22B
NDUFB4
SPEN
MYLK
SNAP91
SLK
CYB5R4
SEC61A2
PRKCQ
TLE2
ASB1
ME1
TBC1D1
CDK13
MTHFD2
SLC9A7
FOXJ2
PDE4A
PPP2R5A
CTNNA2
ELAVL1
TIE1
SMARCD1
KDM4A
NFYC
ASPM
CD84
SPI1
MPPED2
ATXN3
GOLGA5
FGFR2
LRRC40
ISOC1
EML1
TRMT11
THUMPD1
ATG2B
ARFGEF1
MTFR1
STAG3
MYO9A
PFKP
IDI1
SP100
KLF6
NEO1
TRAM1
PHKA1
TNFRSF1A
CACNB1
EVI5
PKM
DHX29
DNTTIP2
TP53BP1
TRO
RRP15
RHOA
DHX8
ZFY
IARS2
NAV3
IDH3G
ROGDI
ATP2B3
CBFB
PDK3
HYAL2
HDAC4
RASSF1
FGFR3
IFI35
COASY
PLEKHH3
MEF2A
TFE3
ACSL4
INPP5A
GPKOW
FTSJ1
PRR11
REEP1
ATP11A
LAPTM4A
IP6K2
SRBD1
KIF2A
RASGRP2
PSME4
SIRT2
PPP2R5B
PYGM
PITX1
MAST4
SDK2
NUCKS1
DNAJA2
KCNAB2
ABCC9
GAL
CLEC2D
RORA
TGFBR3
HES2
NEDD4
PIGB
MAPK6
RAB27A
LRP6
GUCY2C
SCT
NUCB2
PFN2
PTPN3
SPTB
DAPP1
SLC44A1
TMEM260
SMG6
CLTCL1
FGF22
FSTL3
MNT
ZXDC
JMJD6
POLB
FRMPD1
ASNS
ST6GALNAC2
TESK2
CSNK2A2
PTPN21
EIF2B3
TCOF1
CDC42
OSBPL3
SLC12A3
ATP2B1
NCK2
MAP4K4
MGAT4A
RPL31
WDR1
SNX13
RPS6KA2
ING3
VASH1
SEL1L
TRIP13
ATP6AP1
TCF3
TRIB2
DAZAP1
MBD3
FAM50A
FAM3A
CYBRD1
PDCD2
SLC6A15
RDH11
PRKACA
SPP2
ACTN1
ZFYVE26
RPS6KA6
PTPN18
LIMS2
SPEG
ALDH3A2
TFRC
AFF4
UBE2D1
RHOBTB1
SMC1A
HSD17B10
MARK2
HMMR
CHFR
P4HA2
NFATC3
ACADVL
STK10
FBXW11
ACAP1
EVC
SIDT1
PVR
XRCC1
SCARB1
CYP2W1
MCM2
TP63
ALPK1
LLGL2
PDE8A
NLE1
SMARCE1
GSDMB
ADAM11
PPP2R3A
FERMT2
DHRS9
PTGS2
IGF2BP2
MAP3K13
TBX21
FRY
NSF
GLI2
MRPS34
NOTCH3
CLNS1A
CDHR2
TSG101
ATP2A3
CA12
MGLL
BCS1L
DPP8
SLC24A1
ZNF532
SCARF1
LMAN1
IPCEF1
ZZEF1
SLC12A1
ARHGEF10L
TXK
SRI
EIF4G3
NUP37
SEMA3A
GTSE1
SEMA3C
TTC38
ACAT1
GRAMD4
CELSR1
WNT8B
SLC25A40
ADD2
RASAL2
ZNF37A
MARK3
FNDC3B
FOSL2
CACNG4
FRYL
FSCN1
ACTB
MOCOS
PLD1
ATP12A
WDR62
DLG1
RAB7A
EXOSC7
MKRN2
REXO2
RBM7
BAZ2A
MLH1
UNG
FMO4
KLHL20
RGS11
PLXNA2
TPD52
TRAF4
GPATCH1
ICAM3
NT5C2
GPC4
MBNL3
RAP1GAP
XAB2
STXBP2
MAP2K7
DGKD
RARB
TM9SF3
NFKB2
PPP1R12B
DNAJC10
USP33
PAK3
CAPN6
SNRPA
SPAG6
EXOSC5
APBB1IP
SIRT6
ACTN2
GPR137B
NAALAD2
JADE1
FGFR1
FKBP6
FBLN1
CST7
PIAS2
AMPH
ARAF
MCCC1
LAMP3
FAP
NEBL
PIK3C3
TULP3
SYNJ2
ADCY2
PPP2R5C
RBFOX1
GNB1
EDN1
MLLT10
ZCWPW1
ADCYAP1R1
P2RY10
ITM2A
VDAC3
PCM1
CBFA2T2
BRINP1
ITCH
SDF4
MYH7B
TP73
TOLLIP
UBE2D4
RUNX1T1
THOC1
SLC1A3
LXN
SP140
TNS1
SAR1A
CDC14A
CEACAM1
CIC
LIPE
FDFT1
PAFAH1B3
KIF22
PGM1
DDX1
DNM2
EPB41L2
RIMS1
MOXD1
STX7
KEAP1
DDX43
PTPRH
DCT
SLC35C2
CRYBG3
RFX3
RIF1
RAB21
SLC4A4
SMARCA2
SESN1
MID2
COL5A3
SRCAP
CPB2
CHRNA3
KCNN2
CNOT4
PSEN1
CPOX
MOK
HSP90AA1
RBL1
CFHR2
CROCCP3
NDC80
AP4E1
RSBN1
CXCL2
COL4A4
TCF7
OSTM1
CDH7
IMPG2
EXD2
ARG2
MEF2C
PTPRC
CACNA1S
UBA5
STK17B
CDC14B
ZNF510
LRP2
ZNF506
JMJD4
DUSP12
AACS
CADPS2
HSPB11
PHLPP1
ATP8B1
SMARCD3
WDR70
BZW1
PGR
C1QTNF3
ME2
C5orf22
CCNT2
FAM135A
COL19A1
EPB41L3
COBLL1
DLG3
TRAF5
MRPL22
OPRK1
NFE2L1
GSK3B
ERC1
XPO1
RNF13
TRPM3
LYRM2
BCKDHB
KAT6A
ULK2
GRHL2
TNPO1
P2RX5
ITGAE
DIS3
PIBF1
TDRD3
PDS5B
OXCT1
RRAGB
EPYC
CYLD
SLC27A5
ZNF671
ZNF586
ZNF446
FAT1
CHMP2B
PPIE
ZMPSTE24
STARD7
REST
HAL
SSH1
APLP2
SLCO1A2
EIF3I
NKAIN1
TXLNA
APOB
NCOA1
AGBL5
KIF3C
GCKR
MAPRE3
CAD
CD59
CD82
ATRX
FCN1
MECOM
SCAMP1
PREP
SEH1L
WDR47
SLC25A24
MAP3K4
PILRA
ABCB1
CPNE3
CTTN
WNT11
MTIF2
DDHD2
TTC39A
EPS15
MGST2
CHERP
ATG16L1
POMGNT1
RAD54L
MAST2
DNAJA1
B4GALT1
CHMP5
NFX1
AQP6
DIMT1
EIF2AK1
SNX10
MRPL28
ITPKC
CEACAM6
FAT2
RBM22
TMED2
HSD17B2
TXLNG
PPEF1
LAT2
HUWE1
ZW10
ALG9
MYBPC2
NOX4
ACOX3
MTMR2
PPP1R15A
HSD17B14
ACHE
SRRT
BAX
NLK
ADAMTS2
PGS1
PSMC5
CETP
MMP2
OGFOD1
SH3BP2
NOP14
ADD1
L2HGDH
NID2
GMCL1
SF3B2
GNAS
DNM1L
PTHLH
ERGIC2
TFAP2C
AURKA
PIR
AAMDC
RFX2
SULT2B1
ALG6
CNOT3
PTPN4
DDX18
KHSRP
GNA11
ASAP3
EDEM2
DNMT3B
TPX2
FER1L4
EPB41L1
SLC15A1
DOCK9
TGDS
DOCK3
C3orf18
COQ9
TMEM40
ARHGAP28
PPP1R13B
ATRN
SMOX
SIGLEC1
FKBP1A
NSFL1C
ZNF343
F11
TESC
SNX5
SIRPG
P2RX7
ESF1
RBBP9
ANAPC5
SLC23A2
SLC8B1
TMEM230
DZANK1
TASP1
OAS1
PXN
SIRT4
KIF16B
CHGB
TBX5
ERP29
NOS1
FUS
IGBP1
FXYD5
ZNF302
FXYD3
HEPH
GANAB
RBM41
BIRC5
LAG3
MLF2
OTUB2
DDX24
ZBTB25
NECAP1
DHX32
RCOR1
GPATCH2L
LTBP4
BLVRB
SPTLC1
PAPOLA
CCNK
PCBP4
RGS1
MRPS33
NUDC
MAEA
STRN4
IRAK3
TFAP4
SPG21
CHRD
FLT3LG
RAB11FIP3
GOLGA3
PABPC4
CD209
CERS4
MCOLN1
USP48
PDPR
GLG1
KIF4A
DLL3
EXOC1
OSBPL8
PUS7
LAMB4
LAMB1
SLC26A4
TXNL1
IL5RA
ABCC6
CMTM6
ITGA6
RAPGEF4
FH
SEL1L3
TF
CDV3
MYO15A
ORC6
CPA1
ESR1
RGS17
ANGPT2
TMEM101
CD200
PSME1
SLC7A8
OSGEP
SLC22A17
SCFD1
RPGRIP1
SUPT16H
TOX4
GEMIN2
TGM1
TINF2
SEMA6A
TYRO3
WDR76
CAPN3
EZR
AGO1
DPYSL2
TGFB2
GPATCH2
NUP50
CDC45
ECHDC1
LRRFIP2
HDAC6
GABRP
CDC6
CDC23
AAAS
FMO2
SUCO
MSH2
MAP3K1
DHPS
ARCN1
EPB41L4B
TMEM38B
PSMD5
PTGS1
CRAT
NANS
TBC1D2
CWF19L1
SEMA4G
IKZF5
TLL2
TDRD1
SORBS1
CRTAC1
BAMBI
IL11
WAC
CREM
HIVEP1
TREM2
FKBP5
SRPK1
MRPS18A
TMEM14A
EFHC1
HSP90AB1
CDC5L
ITPR3
ZNF184
DSP
SIRT1
HNRNPH3
IFT74
JAK2
IL12RB1
ABL1
ACOT7
SH3GLB1
PCSK5
SCD
TMED1
ERMP1
NRP1
TSPAN15
MAST3
MZF1
OCEL1
MYO9B
PSMD8
SETD1A
EFNA2
CIRBP
IGFALS
HNRNPM
NDUFB7
CDC34
MTAP
MISP
CEP170B
POLR2E
POLRMT
CDHR5
IZUMO4
RASSF7
GADD45B
PALM
MADCAM1
MKNK2
ARVCF
TRMT2A
RANBP1
KLHL22
MED15
SNAP29
CRKL
LZTR1
MMP11
SMARCB1
SLC7A4
BCL2L13
CABIN1
SF3A1
GGT5
SEC14L2
SPECC1L
YPEL1
PES1
MAPK1
PRODH
PPM1F
TOP3B
CYTH4
CRYBB2P1
MFNG
CARD10
LRP5L
PLA2G3
LGALS2
GGA1
SH3BP1
SEZ6L
HPS4
PIK3IP1
SRRD
PATZ1
TFIP11
GCAT
CRYBB1
MICALL1
POLR2F
CCDC134
DEPDC5
PICK1
TTC28
SLC16A8
CENPM
SLC5A1
DDX17
DMC1
CBY1
TOMM22
RTCB
JOSD1
FBXO7
GTPBP1
POLDIP3
RAB36
TIMP3
PPP6R2
SBF1
SUN2
CYB5R3
DNAL4
C22orf31
RHBDD3
TTLL1
RASL10A
AP1B1
HMGXB4
TOM1
NEFH
BIK
HMOX1
MCAT
MCM5
ARSA
TSPO
TTLL12
ACR
ZMAT5
RBFOX2
SYNGR1
TAB1
ASCC2
MTMR3
MIEF1
APOL1
PNPLA3
MYH9
CACNA1I
SAMM50
TXN2
FOXRED2
GRAP2
EIF3D
TNRC6B
SGSM3
IFT27
PVALB
KIAA0930
NCF4
CSF2RB
FAM118A
KCTD17
ST13
IL2RB
RANGAP1
ZC3H7B
ACO2
PMM1
DESI1
CERK
BRD1
ZBED4
MLC1
ABHD4
KHNYN
FKBP3
SDR39U1
GZMH
GZMB
RBM23
COCH
AP4S1
POLE2
VCPKMT
SOS2
CDKL1
PYGL
TRIM9
PSMC6
CDKN3
CNIH1
CGRRF1
ATP6V1D
PLEK2
PIGH
PSMA3
VTI1B
GSTZ1
KIAA0586
AHSA1
DAAM1
SPTLC2
RIN3
LGMN
ALKBH1
SNW1
CHGA
ITPK1
DHRS7
PPM1A
ERH
HIF1A
SRSF5
EIF5
DICER1
ZFYVE21
ZC3H14
TELO2
BDKRB1
RPS6KA5
C14orf93
PSMB5
YY1
CCNB1IP1
TRIP11
APEX1
EFS
ARHGAP5
SRP54
CPNE6
CHD8
PCK2
DCAF11
NFKBIA
EMC9
REC8
SEC23A
GMPR2
RABGGTA
NFATC4
PLTP
GSS
MMP9
VSX1
TRPC4AP
PYGB
PROCR
GINS1
NINL
CD40
UQCC1
ZMYND8
SGK2
IFT52
MYBL2
NDRG3
STK4
ADNP
PFDN4
CSTF1
BMP7
RAE1
TPD52L2
NELFCD
CTSZ
PRPF6
TUBB1
PSMA7
MRGBP
TCFL5
DIDO1
GID8
CHRNA4
EEF1A2
PTK6
C20orf27
SPEF1
CDC25B
RNF24
ARFRP1
NDUFAF5
TRIB3
RASSF2
CSNK2A1
CDS2
SEC23B
FERMT1
PLCB4
MYL9
HCK
TM9SF4
CRNKL1
SAMHD1
KIF3B
NOP56
IDH3B
MAPRE1
TTI1
E2F1
PXMP4
CST3
ASIP
ACTR5
WFDC2
AHCY
PPP1R16B
DHX35
SYNDIG1
TNNC2
ACOT8
APMAP
ZNF516
CDH20
ADNP2
USP14
METTL4
LPIN2
SMCHD1
MYOM1
CEP76
ST8SIA5
CEP192
RNMT
SMAD7
LIPG
RNF125
ANKRD12
NOL4
POLI
RIOK3
CSTF2
STS
TBL1X
GPR143
POLA1
MID1
NXT2
GUCY2F
ALG13
PRPS2
MOSPD1
AMMECR1
CHRDL1
WDR13
SUV39H1
SRPX
XIAP
STAG2
MCF2
CCDC22
CACNA1F
SYP
PLP2
BMX
PLS3
RENBP
ELF4
ASB9
KCND1
SLC25A14
FMR1
SLC35A2
EMD
PGK1
MAGT1
SMS
UBL4A
EEA1
RP2
JADE3
CDK16
USP11
PCYT1B
TIMP1
KLHL4
FGD1
PIN4
RBM3
KLF8
SRPX2
TAF7L
GLA
ARMCX3
BEX4
HTR2A
FNDC3A
CDADC1
CAB39L
KLF5
STK24
ACP5
DNAJC3
UGGT2
ARHGEF7
FGF9
SUPT20H
MRPS31
KPNA3
FLT1
RGCC
VWA8
TSC22D1
CLN5
MSLN
MGRN1
ZNF629
TRADD
HSF4
MAPK3
GDPD3
ELMO3
PHKB
NUP93
CENPT
TSNAXIP1
NFAT5
N4BP1
CBLN1
ARL2BP
PLLP
ZNF423
CCL22
DHODH
CTCF
ACD
POLR2C
PARD6A
ZNF821
USB1
CYB5B
NME3
PSMD7
SETD6
SLC38A7
VAC14
COG4
SMPD3
SLC7A6
PLA2G15
FA2H
MON1B
CMC2
AXIN1
NPRL3
MLYCD
MPG
TAF1C
NAGPA
WFDC1
COTL1
USP10
CRISPLD2
ZNF500
NME4
ABCC1
LMF1
FOXF1
MTHFSD
CLCN7
SLC7A5
METRN
RHBDL1
NUBP1
UBE2I
CAPN15
GSPT1
ZNF174
CLUAP1
GGA2
CPPED1
SALL1
TOX3
RBL2
QPRT
XYLT1
PYCARD
RPGRIP1L
MAZ
STX4
BCKDK
KAT8
IL21R
SYT17
CCP110
RNF40
KNOP1
AQP9
IQCH
CSK
HERC1
TRIP4
RASL12
AP3B2
ACSBG1
RAB11A
TTC23
FAH
RPAP1
HOMER2
EHD4
TMEM87A
ZNF106
CEP152
ATP8B4
OCA2
DTWD1
TGM5
GABPB1
TJP1
SCG3
DNAJC17
EIF3J
SPG11
SLC30A4
MYEF2
PDGFRL
CSPP1
BRF2
ZFAND1
FZD3
INTS9
RIPK2
EYA1
NBN
TRPA1
CPQ
DECR1
CALB1
SFRP1
LAPTM4B
UBE2W
POP1
NIPAL2
IKBKB
PLAT
STK3
RAB2A
EMC2
ESRP1
NDRG1
ZC2HC1A
IL7
ARMC1
TRPS1
SPAG1
NCALD
SNX16
UBR5
GSDMD
EEF1D
ANXA13
SQLE
SH2D4A
SLC39A14
MTMR9
LEPROTL1
DCTN6
R3HCC1
GSR
UBXN8
PPP2CB
NEFM
ARHGEF10
KLHDC4
MCM4
KCTD9
ASAH1
BNIP3L
MAN2B1
KCNN4
TULP2
NUCB1
GYS1
MAP4K1
ECH1
HNRNPL
NFKBIB
LHB
TUBB4A
SARS2
SNRNP70
CLPTM1
RELB
CLASRP
LIN7B
PPP1R37
FCGRT
PIH1D1
ARHGEF18
PPP1R13L
ERCC2
DOT1L
RNASEH2A
CD37
SF3A2
DKKL1
LYL1
TRMT1
STX10
DMPK
CLEC4M
RSPH6A
TLE6
LILRB1
MED25
SNAPC2
C19orf53
TIMM44
IL27RA
ASF1B
TNNT1
VRK3
FAM32A
ILVBL
ZNF419
SYDE1
AURKC
POP4
CCNE1
URI1
PDCD5
ANKRD27
FBL
DYRK1B
AKT2
PLD3
PRX
PIAS4
EBI3
FSD1
POLR2I
CLIP3
ZFR2
SLC1A5
PRKD2
TJP3
APLP1
CACTIN
HNRNPUL1
FZR1
TGFB1
DENND3
CEACAM4
MYH14
MRPL4
SIGLEC8
CD79A
RPS19
NKG7
ICAM5
ETFB
CD33
BABAM1
TYK2
NAPA
RABAC1
ATP1A3
PTPRS
MEGF8
KDELR1
CYTH2
GRWD1
GRIN2D
CLEC11A
CARD8
LIG1
SIGLEC6
ZNF175
PLA2G4C
HAS1
RAB3D
FAM83E
RASIP1
BCAT2
MIER2
PLEKHA4
PPP2R1A
TNPO2
WDR83OS
GCDH
LILRB5
JAK3
KCNN1
PIK3R2
RAB3A
PDE4C
ELL
COMP
UPK1A
COPE
DDX49
ATP4A
TMEM147
MAG
TMEM59L
HAMP
USF2
LSR
KXD1
FKBP8
SUGP1
HPN
ZNF14
GSK3A
ATP13A1
ZNF574
GRIK5
SIPA1L3
CADM4
SMG9
AVL9
GTPBP10
CDK6
DNAJC2
TFPI2
BET1
PIK3CG
PON3
ITGB8
HBP1
SP4
CBLL1
DLX5
STEAP1B
PTN
ATP6V0A4
ZC3HAV1
TTC26
OGDH
TFEC
CAV2
CAV1
MET
RNF32
WNT2
HOXA1
DNAJB6
HOXA2
HOXA5
IQCE
VIPR2
TSPAN12
SSBP1
CPED1
CPVL
CHN2
GRB10
ABHD11
FKBP14
STX1A
NOD1
CRHR2
CASP2
NPTX2
PDAP1
CYP3A5
ZKSCAN1
NUDT1
PTPRZ1
TAF6
HYAL4
AIMP2
TFR2
MOSPD3
PCOLCE
FBXO24
RBM28
IMPDH1
AGFG2
LSM5
SERPINE1
AP1S1
C1GALT1
RPA3
ZNHIT1
CLDN15
PHF14
NRF1
TMEM106B
CEP41
MEST
MEOX2
ANKMY2
POU6F2
TSPAN13
RARRES2
AGR2
AHR
TMEM176B
COA1
BLVRA
URGCP
TMEM248
STAG3L4
PRKAG2
GCK
BCL7B
YKT6
TBL2
CLIP2
LIMK1
SPATA6L
SLC1A1
LHX2
FKTN
SPIN1
NMRK1
PRUNE2
MEGF9
TRIM14
CORO2A
TGFBR1
SEC61B
C5
OGN
ASPN
ECM2
LHX6
TNFSF8
DNM1
AK1
CDC37L1
RLN2
RLN1
PLGRKT
TBC1D13
KDM4C
KANK1
ELAVL2
NCS1
CA9
FUBP3
TYRP1
CREB3
RGP1
MPDZ
BAG1
RAPGEF1
NPDC1
APBA1
SETX
SH3GL2
ABCA2
SHB
ABHD17B
ZFAND5
DVL1
GATA3
ATRNL1
PHYH
RASSF4
DNMBP
RAB11FIP2
CXCL12
ERLIN1
TRDMT1
MAPK8
SEC23IP
NSMCE4A
PLEKHA1
UNC5B
SPOCK2
MICU1
PPP3CB
CCSER2
MINPP1
ACTA2
SFXN3
KAZALD1
FBXW4
NPM3
TNKS2
GBF1
CPEB3
FBXL15
CUEDC2
ANKRD26
LHPP
GTPBP4
EDRF1
BCCIP
NEURL1
SH3PXD2A
PITRM1
MAP3K8
DKK1
XPNPEP1
SMC3
SHOC2
TFAM
PBLD
TSPAN14
LGI1
TBC1D12
CYP2C18
GIT1
RUNDC3A
UBTF
PSMD3
RAPGEFL1
RNF43
ASPA
RAD51C
MTMR4
TRIM37
P2RX1
DHX40
TUBD1
KPNB1
GOSR2
PNPO
RPS6KB1
CDK5RAP3
CBX1
RECQL5
PIGL
GALK1
CAMTA2
MED13
HOXB6
ENO3
RNF167
SLC25A11
CHRNE
RAI1
NUP88
SLC6A4
BLMH
CPD
GOSR1
CCDC47
AKAP10
ALDH3A1
SMARCD2
SYNGR2
B9D1
UTP6
C17orf75
CYTH1
PSMD11
LGALS3BP
CCL7
CCL2
PEX12
DHX58
KAT2A
NAGLU
HSD17B1
MLX
EZH1
DLX4
SGCA
VAT1
RND2
ALOX12
HDAC5
ABCC3
LUC7L3
MPP2
SMURF2
DUSP3
CACNG1
HLF
PRKAR1A
YWHAE
MMD
RANGRF
MAP2K6
DHRS7B
WSB1
MYH3
NAT9
TMEM104
TNFAIP1
IFT20
TMEM97
CDR2L
PMP22
FOXN1
UNC119
ALDOC
SUPT6H
TMEM33
CWH43
DCUN1D4
USP46
LAMTOR3
NFKB1
MANBA
UBE2D3
MAPK10
ELF2
UCP1
TBC1D9
ZNF330
INPP4B
GAB1
CPE
RPL34
WFS1
GRPEL1
CLCN3
GALNT7
DHX15
SOD3
TRIM2
SLC2A9
FBXW7
NEIL3
TBC1D19
NKX3-2
MFSD10
GLRB
BST1
RAPGEF2
HGFAC
LRP2BP
UFSP2
KLF3
FAM149A
NCAPG
UGDH
PPARGC1A
DDX25
CRYAB
HTATIP2
CTSC
ZBTB16
ELP4
MTCH2
TECTA
SC5D
B3GAT1
VWA5A
DNAJC4
SNX15
LPXN
ATG2A
OSBP
PUS3
DCPS
PPP6R3
NRXN2
MS4A6A
MS4A4A
ST3GAL4
CPT1A
CCND1
CCDC86
PRPF19
TMEM109
CCKBR
TRIM3
CHORDC1
ANAPC15
FOLR3
PANX1
ARHGEF17
CEP164
RNF141
IL10RA
BIRC2
UBE4A
DDX6
CBL
HIPK3
KIAA1549L
FBXO3
PDHX
SLC1A2
COMMD9
SLC15A3
NAA40
SLC22A18
SLC35F2
C11orf21
C11orf58
PITPNM1
AIP
NUP98
CHKA
EXPH5
GTF2H1
POU2AF1
VWF
PSMD9
PPFIBP1
CD69
CLEC2B
CORO1C
ASIC1
CAPRIN2
SLC11A2
MLEC
MVK
CSRNP2
CAMKK2
BIN2
IL23A
PTGES3
BCL7A
RSRC2
CYP27B1
LIN7A
KRT18
ACSS3
GLI1
PPM1H
METAP2
ELK3
SLC6A12
WNT5B
MAGOHB
TRPV4
FOXM1
PRMT8
PARP11
GPN3
RAD51AP1
CUX2
SH2B3
AKAP3
MANSC1
KCNA1
CREBL2
ACAD10
CDKN1B
GPRC5D
GSG1
SCNN1A
LTBR
CDK2AP1
OAS3
OAS2
RASAL1
ARHGDIB
GTF2H3
EIF2B1
SLC38A1
ENDOU
VDR
FZD10
RFC5
STX2
COPZ1
TBC1D30
CAND1
IFNG
RAB5B
MDM1
NUP107
CNOT2
TIMELESS
CPSF6
KRR1
NOP2
COPS7A
ING4
GNB3
CDCA3
CHPT1
USP5
TPI1
GNPTAB
ENO2
PTPN6
LPCAT3
NT5DC3
SLCO1B3
GOLT1B
PRKAB1
CMAS
HCFC2
ST8SIA1
CLEC4A
C2CD5
AICDA
RAB35
RIC8B
BTN3A3
TDP2
FRK
DSE
RWDD1
MAK
PAK1IP1
GCNT2
SMIM8
NEDD9
ADTRP
ASF1A
MCM9
FAM184A
RNGTT
MAN1A1
SERINC1
TPD52L1
SASH1
UST
FBXO5
PPARD
FANCE
MAPK14
KCTD20
STK38
RNF8
PHACTR1
FBXO9
MDN1
GLP1R
SAYSD1
BACH2
CAP2
ZNF451
RAB23
GPR63
KHDRBS2
FBXL4
CCNC
E2F3
PTP4A1
ASCC3
MED23
WASF1
GPLD1
ALDH5A1
VNN1
VNN2
ACOT13
SMAP1
C6orf62
GMNN
EYA4
SOBP
SNX3
HBS1L
TRIM38
PEX7
ZBTB24
FIG4
HECA
PHACTR2
EPM2A
CCR6
UNC93A
PHF1
PACRG
QKI
MDFI
TFEB
CCND3
BYSL
TBP
GUCA1B
PRPH2
MRPL2
PTK7
SRF
DUSP22
EXOC2
COX7A2
TMEM30A
GMDS
SENP6
VEGFA
PRPF4B
TTK
SLC29A1
BTN2A1
LAMA4
CLIC5
LY86
HARS2
CEP72
MAN2A1
SEMA5A
C7
GHR
HMGCS1
DAP
NME5
BRD8
KIF20A
NNT
MRPS30
HSPA9
PFDN1
HBEGF
LOX
GZMK
FAF2
PCDHB6
PDE8B
CLK4
ITK
THG1L
ARSB
CLINT1
THBS4
CNOT6
BTNL8
TTC1
MSH3
GABRG2
CCNG1
POLR3G
DROSHA
CDH6
LMNB1
GOLPH3
SUB1
NPR3
FAM172A
LNPEP
PDE4D
RAD1
BRIX1
PRLR
SLC12A7
RAD50
ST8SIA4
GNPDA1
PCDH12
SKP1
NUP155
PPP2CA
FGF1
NR3C1
C5orf15
PPWD1
LIFR
TRIM23
TRAPPC13
SEC24A
TXNDC15
TTC33
WWC1
TCERG1
DPYSL3
SMAD5
CSNK1A1
PDGFRB
ATP6V0E1
BNIP1
STC2
DBN1
EHHADH
ACTR8
CRBN
HRG
BCL6
CLDN16
CD86
NIT2
FAM162A
OGG1
PCCB
UBE3A
ARMC8
CEP70
RBP1
SLC25A36
RNF7
TFDP2
KAT2B
PDCD10
WNT5A
PFKFB4
COL7A1
FGF12
PRKAR2A
HES1
USP4
ACAP2
ECT2
GNAT1
GNAI2
TFG
TUSC2
CYB561D2
C3orf14
FXR1
CBLB
BBX
IFT57
HHLA2
IQCG
GBE1
MORC1
NCBP2
SNX4
C3orf52
FRMD4B
SLC41A3
PLXNA1
ATP6V1A
PODXL2
UPK1B
KLHL18
SCAP
EFCC1
NEK11
PLSCR4
HEMK1
CISH
MAPKAPK3
ACVR2B
WDR48
PEX5L
ABCC5
AADAC
ARHGEF26
KLHL24
PLCH1
VIPR1
SSR3
TNNC1
NKTR
CLCN2
NEK4
SLC4A3
ADAM23
MOB1A
KANSL3
IL1A
PIKFYVE
ACTR1B
SLC35F5
ZAP70
ACTR3
STEAP3
EPB41L5
TFCP2L1
POMC
STAM2
GPD2
CENPA
ACVR1
GTF3C2
EIF2B4
NRBP1
FNDC4
ITGA4
PSMD14
SNX17
PPM1G
PDE1A
APC2
IFIH1
GCA
INO80B
MOGS
TTC31
NDUFS7
PCGF1
GRB14
CLIP4
SPTBN1
AUP1
RTN4
HTRA2
DOK1
GALNT3
CCDC88A
ACADL
MRPL19
LANCL1
EFEMP1
FANCL
FN1
STAT1
PAPOLG
DNAH6
PECR
IGFBP5
USP34
EFHD1
KCNJ13
GGCX
EHBP1
TXNDC9
COQ10B
GNLY
SF3B1
ST3GAL5
CHST10
KDM3A
IL1R2
IL1R1
WNT6
IL1RL2
IL18R1
IL18RAP
MLPH
CNPPD1
UXS1
HDLBP
PPP1R7
PASK
STK25
PROC
ID2
TAF1B
HPCAL1
ODC1
NOL10
PLEKHB2
GORASP2
STRN
CEBPZ
PRKD3
DCAF17
QPCT
RAB3GAP1
SLC25A12
DLX2
LCT
SRSF7
SDC1
PLCL1
SLC1A4
SOS1
KYNU
ORC2
COX7A2L
PNO1
PLEK
RND3
ATF2
THADA
AAK1
TRAK2
C2orf42
TIA1
PCYOX1
EPAS1
ARID3A
CD207
VAX2
ATP6V1B1
NFE2L2
MSH6
SPR
EPHA4
ALMS1
BCL9
DHCR24
DNAJC16
MARK1
MORN1
GPX7
CACYBP
SCP2
PAPPA2
RALGPS2
CEP104
FAM20B
TMEM59
LRRC42
WRAP73
ICMT
RPL22
STXBP3
OPRD1
AMPD2
SRSF4
MECR
EDEM3
WDR77
RAP1A
HDAC1
CAPZA1
S100PBP
RNF19B
SCAMP3
TRIM62
SFPQ
GON4L
ARHGEF2
LAMTOR2
MEF2D
SRM
FBXO2
C1orf21
MFN2
PRG4
MIIP
NCF2
PLA2G4A
GADD45A
WLS
PRDM2
RGS2
AMPD1
UCHL5
CTH
AGMAT
PLEKHM2
CRYZ
PHTF1
ZBTB17
CD58
CD2
TTF2
NR5A2
KIF21B
MAP7D1
WARS2
MRPS15
GNPAT
C1orf109
RRAGC
NID1
LGALS8
HPCAL4
MTR
BMP8B
MYCL
KMO
RIMS3
AKT3
ETV3
ACADM
ST6GALNAC5
SLAMF1
CD48
PADI2
SDHB
MFAP2
RPF1
KDM5B
UAP1
ACTL8
CTBS
RGS4
KLHL12
SSX2IP
ZNHIT6
RBBP5
GBP1
KIF17
CDK18
ECE1
HMGCL
GALE
ID3
CR2
CD46
PRPF3
APH1A
SLC2A1
CDC20
IPO13
ATP6V0B
B4GALT2
ERI3
PTCH2
AKR1A1
PIK3R3
TSPAN1
BLZF1
CCDC181
SLC19A2
FAAH
TMED5
DR1
PRRC2C
F3
ABCD3
VAMP4
DPH5
FASLG
TNFSF4
DARS2
HSD11B1
IRF6
SERPINC1
RCAN3
SYF2
SLC35A3
RCOR3
MAN1C1
NEK2
RPS6KA1
DHDDS
NSL1
PROX1
ARID1A
CENPF
PPP1R8
STX12
OSBPL9
RCN2
CHRNB4
MUC5B
CTSD
COLEC11
STAG1
STK11
KMT2A
IFT46
APOA1
SLC8A2
KIF14
TNNT2
ATF6
FASTKD2
NRP2
CREB1
KLF7
B4GALT6
C1orf54
CA14
ATP10B
ELOVL4
HMGN3
CNR1
PHF3
PLAGL1
TNFAIP3
RAB32
ALDH8A1
SGK1
RNF146
TCF21
PMFBP1
FBXL5
MED28
SLC16A7
ZNF430
VAMP8
DCLRE1B
RPN2
TGIF2
CASQ2
PKD2
ABCG2
UBN1
KLF12
UCHL3
PCDH17
HS1BP3
CCND2
DNAH7
CYP20A1
NDUFB3
GTF3C3
SATB2
UBE2B
TRPM6
KLF9
TJP2
ITGB1BP1
PIGZ
SENP5
HEATR1
RAD23B
FKBP15
GLE1
RAB14
CNTRL
TRIM32
FBXW2
BSPRY
PPP6C
HSDL2
MAPKAP1
NR4A3
GALNT12
KDSR
VPS4B
ONECUT2
YLPM1
DCAF4
FCF1
PGF
NEK9
LTBP2
AREL1
MLH3
TTLL5
FLVCR2
DLST
TGFB3
ZC2HC1C
SLIRP
RBM25
ALDH6A1
GPR68
EIF2B2
NRDE2
COQ6
ZNF410
RHOQ
KLHL29
DNMT3A
TMEM214
ATAD2B
ATL2
YPEL5
FAM98A
YIPF4
AFTPH
LGALSL
BCL11A
CRIPT
SLC17A5
OGFRL1
IDE
IFIT3
IFIT2
CUTC
PPP1R3C
CNNM1
SMNDC1
HELLS
TCTN3
AVPI1
WDR11
KCNIP2
GOT1
SFRP5
GNA13
HOXB8
HOXB5
PANK3
MSX2
CAAP1
MOB3B
MLANA
GRIA2
NUP43
CCDC170
PCMT1
MYCT1
WDR55
ARAP3
TNN
MRPS14
ACAT2
SNX19
KCNJ5
MSANTD2
TP53AIP1
TEX11
ENY2
PLXDC2
IQSEC3
ENOX1
TNFSF11
MTRF1
DNAJC15
PROSER1
UFM1
WBP4
ELF1
HSPH1
ALG5
EXOSC8
ETF1
TGFBI
FAM53C
KDM3B
EGR1
SERP1
PLS1
ZFP30
NR2C1
UTP20
TMPO
ARL1
GLT8D2
SOCS2
NFYB
APAF1
TNFRSF10B
SORBS3
PTK2B
PPP3CC
PDLIM2
UBIAD1
TARDBP
TNFRSF8
ZNF706
LYPLA1
COPS5
COIL
TRIM25
SCPEP1
SPOP
TBX2
SLC35B1
TBX4
TEX14
NCAPH
LRAT
ADCY7
ECHDC2
PLBD1
PYROXD1
IAPP
BCL2L14
PSPC1
ZNF549
ZSCAN18
ZNF211
PDZRN3
RGSL1
TRMT1L
SEC22A
CSTA
DPPA4
POPDC2
B4GALT4
NAA50
CD80
KIF18A
GJA8
DESI2
CRY2
PEX16
CAT
ZMYM2
GJA3
FABP3
KHDRBS1
CCRL2
CCR2
TNFSF10
SLITRK3
PIK3CA
PDS5A
TMEM156
LIAS
HPCA
CLCC1
GPSM2
GTDC1
CXCR4
ACVR2A
SV2C
UBL3
XPNPEP2
SASH3
OCRL
PAEP
OBP2A
MRPS2
FMOD
LAX1
PLG
COPA
CD244
LY9
HS3ST2
RBBP6
ZC3H7A
ANXA11
LDB3
NAA60
PTGFR
TRMT13
BBS9
ZMIZ2
KLHL7
CBX3
NPY
HOXA7
INHBA
RAMP3
TWIST1
DNAI1
DCAF10
CNTFR
TRIM24
CALD1
PLAU
SRGN
BICC1
CISD1
P4HA1
SLC25A16
ZWINT
RBM19
IFT81
ACADS
DDX54
MED13L
RNF11
RASSF8
ITPR2
CCDC91
WWP1
ACOT9
PKN1
GIPC1
SPRYD7
ATP7B
ZC3H13
GUCY1B2
OPTN
ITIH5
ATF1
NCKAP1L
MMP19
PDE1B
CDK2
LRP1
SMUG1
KBTBD4
SARDH
HJURP
IL13RA2
AMD1
NDUFAF4
MORF4L2
RAB9A
NMI
TNFAIP6
BAZ2B
LPGAT1
BATF3
KCNJ2
EXOSC9
PLA2G12A
PFKFB2
C4BPA
C4BPB
ACSL3
CHPF
DNPEP
INHA
OBSL1
FAM124B
FAM210B
SLPI
TTPAL
KCNS1
SLC12A5
SDC4
NCOA3
PIGT
MATN4
VAPB
PARD6B
SRSF6
GDAP1L1
ARFGEF2
CSE1L
RAB22A
PTGIS
STAU1
SNAI1
PMEPA1
RNF114
DDX27
BCAS4
PCK1
MAGEA10
FASTKD3
IQSEC2
STAMBP
NAGK
PAIP2B
SNRNP27
MPHOSPH10
ATP8A1
USP22
POF1B
HIF3A
ZNF576
ZNF45
LYPD3
CEACAM8
NDP
USP9X
F13A1
GRM4
PACSIN1
BTN2A2
SIRT5
MRS2
WRNIP1
BTN2A3P
SNRPC
SERPINB6
ABCC10
PEX6
NQO2
MOCS1
MED20
TBCC
TCP11
MAD2L1BP
KLHDC3
GNMT
MEA1
COL21A1
CDKN1A
GLO1
RREB1
SSR1
RPP40
NUP153
RUNX2
LRRFIP1
RAB17
CXCL6
EREG
MYRF
SCGB1D2
AHNAK
EMC3
SSUH2
CNOT1
MT1G
GOT2
DOK4
PIWIL1
GPR18
RAP2A
ABCC4
EFNB2
TM9SF2
KIF25
IRF1
UPF3B
TMEM255A
NDUFA1
BMP4
PTGER2
FAM193A
SOX9
MYH2
HS3ST3B1
MRPS7
GGA3
ARMC7
NUP85
NT5C
TTF1
GTF3C4
DDX31
MBOAT7
OPRL1
SLC2A4RG
IL1B
PAX8
INSIG2
POLR1B
CCDC93
PSD4
SLC25A23
PSPN
CLPP
TNFSF9
GRIA3
THOC2
MED1
CD70
SH2D3A
TRIP10
FOSB
OPA3
SNRPD2
RTN2
EML2
VASP
SYMPK
PANK2
GNRH2
DEFB126
FOXA2
CD93
PSMF1
RBCK1
TMX4
SNRPB
NRSN2
AP5S1
BMP2
ZNF133
FLRT3
OVOL2
PCSK2
MKKS
BFSP1
DSTN
LAMP5
SNRPB2
TCF15
TMEM74B
S1PR4
NCLN
HNRNPR
MAX
ARMCX5
GDF5
RALY
DYNLRB1
EIF2S2
ERGIC3
CEP250
PLAGL2
GRPR
KDM5C
TMEM115
PSMB2
AGO3
UROD
TMEM53
HECTD3
KLC1
XRCC3
TUBGCP3
MCF2L
F10
PCID2
LRFN3
IGFLR1
CAPNS1
UBA2
FFAR2
THRA
NR1D1
IRF3
PRMT1
RRAS
PRRG2
TSKS
FLRT1
ASL
HTN1
STAT5A
BECN1
DNAJC8
EMG1
CFP
ELK1
ATG14
KTN1
SIX1
DLGAP5
ZBTB1
SGPP1
PLEKHG3
PZP
RHOT1
EVI2A
NUP214
AVPR2
MAP2K2
ZC4H2
CANX
RGS13
IPPK
HIVEP3
PPCS
EDN2
TRAF2
ABHD8
MASP1
PTPRB
DYRK2
YEATS4
LRRC61
TRPV5
IDUA
FBXL12
EMC1
UBR4
HP1BP3
SIN3B
SLC35E1
EPS15L1
KLF2
UQCR11
SYNGR3
PKMYT1
MACF1
SMARCA4
TICAM1
EMC6
TUBA4A
VIL1
AAMP
RNF6
ECHS1
ZNF835
AKAP9
GNG11
GNGT1
HIP1
STYXL1
PMS2P3
PEX1
SGCE
RBM48
CASD1
ZNF780B
ZFP36
SRD5A3
PAICS
KDR
PPAT
SDF2L1
YWHAH
RFPL2
GNAZ
MGAT3
CDC42EP1
APOL3
MCHR1
TPST2
MPST
TST
APOL2
RAC2
LIF
APOBEC3F
RIBC2
DOCK4
POT1
VGF
PODXL
MKLN1
DNAJB9
FLNC
CALU
SMO
IRF5
LRRC17
KLHDC10
MYO1B
PDE11A
CHN1
GAD1
OSGEPL1
HOXD9
HOXD10
PSMG2
TWSG1
MYO5C
TTBK2
ELL3
IVD
DUT
CHAC1
CLN6
VPS13C
CALML4
THAP10
ACKR4
ANAPC13
PSMA1
PALLD
BBOX1
SERGEF
KCNC1
TPH1
E2F8
DCTD
SOX15
RPAIN
SHBG
PLD2
ATP1B2
FXR2
KIF1C
MPDU1
PHF20L1
CCNT1
PUS7L
KRI1
ILF3
AP1M2
CDKN2D
MTUS1
SIGLEC9
KLK10
NGDN
BCL2L2
PARP2
SNX6
EGLN3
MIS18BP1
NRL
RNASE1
NEDD8
DAD1
TEP1
EPB41L4A
CDO1
REEP5
ITFG1
FOXJ1
ARHGEF6
MAP7D3
FGF13
ASH2L
TTI2
CHRNA10
CDH15
DOHH
MAU2
SHC2
SYT5
TNNI3
CBFA2T3
GAMT
PHF10
GALNT8
KCNA5
SAT1
GNL3L
MOSPD2
DOCK6
LDLR
PRKCSH
CNN1
CDC16
THEM6
APOE
TOMM40
APOC1
GADD45G
DPP6
XPO7
ACE2
SAFB2
ATP8B3
KIF1A
GTPBP3
PLVAP
COLGALT1
DDA1
MRPL34
PGLS
TULP4
QRSL1
MLLT1
ACTN4
NDUFA10
FCHO1
UNC13A
MAP1S
GDF15
PGPEP1
LSM4
TRPM4
SULT4A1
ZNF557
OLFM1
CAMSAP1
SAG
LSP1
TNNT3
TNNI2
COL5A1
TUBGCP2
CYP2E1
PAK4
ZNF337
OSBPL2
ADRM1
ASS1
EXOSC2
POMT1
CHMP2A
UBE2M
TRIM28
YIPF2
EIF2S3
TMEM160
GMFG
MAP3K10
ARHGEF16
LRRC47
SMPDL3B
MED18
THEMIS2
CLIP1
HIP1R
EIF3G
DNMT1
ZNF426
SLC6A8
PLXNA3
DUSP9
MPP1
ZNF331
ZNF236
NOL11
UBE4B
CASZ1
PKDREJ
HABP4
SLC35D2
PRRG1
UBA1
RGN
ULBP2
AKAP12
SYNE1
RBM39
ARHGEF9
C1QL1
GFAP
PYY
HIGD1B
ATP6V1E1
ZNF227
ZNF141
CCL25
COX4I1
EMC8
GSE1
GINS2
CHMP1A
COX7B
F12
PRR7
NFATC1
IDO1
CAP1
PPT1
ABCB7
TRAF3
SH3BP5
TBC1D5
CAPN7
RFTN1
SLC6A6
KCNC3
NR1H2
KIF3A
MGAT1
TUBG1
PSME3
PSMC3IP
RAMP2
AOC2
NDUFA2
NDFIP1
UBE2D2
C1orf159
ANO1
PPFIA1
TMEM204
KREMEN2
BARX1
NINJ1
MAP1B
IL13RA1
WDR44
CKMT2
TNS4
TOP2A
RARA
KHDRBS3
CHD1L
PEX11B
FMO5
PIAS3
PRKAB2
CLUHP3
RAI2
MCCC2
ZNF304
ZSCAN5A
ZNF132
CHSY1
ACTR10
GCH1
PODNL1
DNAJB1
RFX1
DCAF15
CC2D1A
MATN3
TRIM21
SPATA6
CCT6B
RAF1
SLC6A11
PPARG
NUP210
ENOSF1
ARFIP2
TRIM5
TRIM22
RRP8
TIMM10B
PTCD3
IMMT
MRPL35
IQCA1
ILKAP
PER2
RAMP1
SCLY
PTPRE
RAN
PRKAA1
RAP1GAP2
CLUH
INPP5K
MYBBP1A
SERPINF1
UBE2G1
COQ3
PNISR
POPDC3
LANCL2
DDC
GRSF1
ANKRD17
UTP3
ITGB4
WBP2
EIF5A
KDM6B
CLEC10A
XAF1
VPS13B
MATN2
SDF2
FLOT2
ERAL1
PRMT7
NIP7
TERF2
VPS4A
ANKEF1
SNAP25
BTBD3
PCNA
NXT1
POLR3F
RIN2
PTPRA
DAP3
RHBG
NES
BCAN
RAB25
HAPLN2
FCRL2
DCAF8
SYT11
IGHMBP2
ALDH3B2
MMACHC
DPH2
TOE1
NASP
MUTYH
CTNNBL1
RBM38
SERINC3
PPP1R3D
BHMT2
AP3B1
SLC14A2
CASP9
DCTN4
PDE6A
ATP8A2
MTUS2
ZMYM5
USPL1
XPO4
POMP
CDK8
ALOX5AP
WASF3
GPR12
CHRM3
MYH10
PEMT
MPRIP
CHI3L1
MYBPH
DSTYK
CHIT1
TMCC2
DCLK1
CCNA1
TRPC4
POSTN
RFXAP
GPALPP1
KL
RFC3
STARD13
MORC4
RNF128
TBC1D8B
EPHB2
SRRM1
BTBD2
PDE6B
CSNK1G2
CNDP2
RTN3
MORC2
GIMAP4
ADCK2
MKRN1
NTS
BTG1
C12orf29
ATP13A3
SFTPD
KRAS
IPO8
IMPA1
E2F5
CA1
CCDC59
MICAL2
RRAS2
HSD17B4
ZFC3H1
RNF122
DUSP26
DPF2
NUMB
CATSPERB
TTC9
MED6
EIF2S1
ADAM20
LOXL2
ELP3
ADAMDEC1
MBD2
CCNB1
CDK7
CD180
CAMK1
VHL
BHLHE40
ARL8B
EDEM1
CNTN6
CHL1
MEIS2
KATNBL1
EMC7
GNAT2
PRPF38B
TSPAN2
GSTM5
GSTM3
VAV3
HMGCS2
PTPN22
SORT1
WNT2B
NOTCH2
TRIM45
CEPT1
VTCN1
NGF
NAPG
FKBP11
ARF3
SLC38A2
YWHAQ
KIDINS220
ROCK2
RSAD2
MYCN
LPIN1
ANO3
IL6ST
FST
CDC73
TIMM17A
CRB1
GRP
IL2RA
ECHDC3
CCNH
DOCK2
EMP1
SOX5
LRP4
ACP2
RAB33A
RBMX2
PUM1
PHC2
CDCA8
GNL2
AGO4
HOOK1
CYP2J2
DSC2
RNF138
DSC3
DSC1
DTNA
FHOD3
TPGS2
SLC43A3
TIMM10
FADS2
C5AR2
TMEM165
CLOCK
COL4A2
CLDN10
DZIP1
ARGLU1
CARS2
ARHGAP32
ADAMTS8
ACRV1
ETS1
APC
NREP
OSTF1
RFK
NAA35
C9orf40
ANXA1
CTSL
GOLM1
ADAM19
CCNJL
TAOK3
SDS
HNF1A
TBX3
OASL
HRK
RNFT2
TRAFD1
DMTF1
TMEM243
CD36
RINT1
TES
MDFIC
ANKRD6
SYNCRIP
NT5E
EPHA7
MAP3K7
PRR5L
LMO2
PHF21A
NAT10
EHF
PRRG4
CAPRIN1
PRPH
AVIL
GDF11
ITGA7
TESPA1
BLOC1S1
CDK4
PPP1R1A
TSPAN31
B4GALNT1
TFCP2
PAN2
ESPL1
KRT7
OS9
MAP7
CD164
AHI1
HEY2
SMPD2
MICAL1
STX11
TEC
SEMA4F
CCT7
RAB11FIP5
SMYD5
DYSF
KCNMB4
GNS
CPM
MDM2
KLHL36
CHST5
KIAA0513
DYNC1LI2
FHOD1
AGT
KCNK1
URB2
EGLN1
COG2
TAF5L
STX6
DHX9
KIAA1614
NPL
SP110
MRPL44
DOCK10
TTLL4
HTR2B
ITM2C
SLC19A3
SERPINE2
DNAJB2
CYP27A1
EIF4E2
ARMC9
CAB39
REV1
TSGA10
MFSD9
TMEM127
EDAR
TGFBRAP1
GCC2
ARHGEF4
ISCU
STAB2
CKAP4
PLXNC1
APPL2
PWP1
DRAM1
VILL
FLNB
NEK3
RNASEH2B
CKAP2
TBC1D4
LRCH1
RCBTB1
PHF11
LMO7
SCEL
ITM2B
SPRY2
NUDT15
EDNRB
RCBTB2
LCP1
C7orf25
TNS3
CHST12
GPNMB
RAPGEF5
RAC1
KDELR2
IL6
AOAH
DGKB
DDX56
HUS1
NACAD
CIDEB
ADAMTS7
IREB2
TM6SF1
CIB2
CALCOCO2
RSAD1
SRSF1
VEZF1
TACO1
TEX2
DCAF7
LIMD2
BRIP1
KAT7
RTP4
NDUFB5
TRA2B
SCN2A
SCN7A
TANK
GATA4
SKIL
HLX
VPS45
IL10
KCTD3
RPS6KC1
IL1RN
SMPD4
WDR33
SAP130
BIN1
IMP4
UGGT1
GYPC
STAM
ABI1
YME1L1
DNAJC1
ODF2
TOR1B
C9orf78
SMC2
KLF4
TOR1A
RALGPS1
ST6GALNAC4
STXBP1
SLC2A8
ANGPTL2
CDK5RAP2
ZFP37
SLC31A2
SLC31A1
TLR4
ZNF189
STX17
PRPF4
FPGS
USP20
TEX10
DPM2
TSTD2
GABBR2
GOLGA1
PDCL
RPL35
LMX1B
ARPC5L
ENPP2
DERL1
MYC
RANBP6
POLR1E
PLAA
IL11RA
RNF38
TLN1
CCL21
SIT1
DMRT1
DNAJB5
SPAG8
DCTN3
CD72
TMEM8B
GRHPR
ALDH1B1
DENND4C
CNPY3
ZSCAN9
PIM1
CMTR1
TFAP2A
YIPF3
FRS3
TJAP1
IRF4
LRRC1
GCM1
FOXF2
BPHL
RIPK1
TUBB2B
IER3
MDC1
ATAT1
TPMT
MTCH1
FAM8A1
FGFBP1
TLR2
MYO7A
FCHSD2
ARRB1
IL18BP
NUMA1
CCDC90B
SYTL2
RAB30
CREBZF
PRCP
NARS2
PI15
TTPA
SLCO5A1
TGS1
SDCBP
NEK1
DDX60
SORL1
TRPC6
YAP1
TRIM29
POU2F3
RDX
PPP2R1B
C11orf1
MMP13
CASP5
MAP2K5
SLTM
THBS1
MAPKBP1
NUSAP1
NDUFAF1
KIF23
RTF1
PAQR5
LRRC49
TUBGCP4
RMDN3
ITPKA
SMAD6
ADAM10
DUOX1
STRA6
CYP19A1
SEMA6D
BCL2L10
RSL24D1
SPTBN5
BCAR3
TTLL7
FNBP1L
GTF2B
IFI44L
GIPC2
ARHGAP29
CLCA2
DNASE2B
DBT
RTCA
HADHB
KHK
ADCY3
PPM1B
DYNC2LI1
THUMPD2
CYP1B1
RAB1A
PREB
SLC5A6
PREPL
FBXO11
SIX3
ATRAID
DTNB
ACTR1A
CYP2C8
MYOF
CH25H
KIF11
TACC2
DUSP5
CALHM2
ARL3
ENTPD1
PLCE1
RBP4
DNAJC13
ANXA7
FAM149B1
ASCC1
ZNF365
DNA2
AOX1
SMARCAL1
BARD1
STAT4
MSTN
CARF
ASNSD1
METTL5
SSB
NAB1
PPIG
FASTKD1
OLA1
CIR1
CHRNA1
WDR12
ABI2
ITGAV
SLC35A5
SENP7
MNS1
USP8
SECISBP2L
TMOD3
GLCE
CILP
PARP16
PPCDC
ARHGAP24
FAM13A
HERC6
HERC5
NDST4
AP1AR
COPS4
HNRNPD
SEC31A
FGF2
BBS7
BMPR1B
RAP1GDS1
MMRN1
PDE5A
PRDM5
TRPC3
NAAA
NUP54
BMP2K
G3BP2
FRAS1
SCARB2
CCNG2
USO1
CDKL2
ANXA3
PPA2
CENPE
GSTCD
INTS12
ENPEP
CASP6
LEF1
HADH
EGF
PAPSS1
SEC24B
PPP3CA
SLC39A8
MTTP
MAPK8IP3
RGS3
ETV6
GABARAPL1
YARS2
PIK3C2G
SLCO1C1
ETNK1
C1RL
NDUFA9
CLSTN3
KLRG1
VAMP1
TAPBPL
PEX5
SLC38A4
AMIGO2
SCAF11
COL2A1
PPFIA2
INHBE
GLIPR1
PHLDA1
TMEM19
LUM
TDG
RITA1
GIT2
MTMR6
SLC46A3
SLC7A1
SUOX
TARBP2
RDH16
ACVRL1
NABP2
N4BP2L1
SMARCC2
BRCA2
MAP3K12
ITGB7
GALNT6
CSAD
LMBR1L
ESYT1
TMBIM6
ESD
RB1
SBNO1
SETD1B
VPS33A
VPS37B
RHOF
DENR
DIAPH3
RBM26
MBNL2
GRTP1
CUL4A
NOVA1
RTN1
SLC38A6
RAB15
ESR2
EFCAB11
NIPA2
SLC12A6
MFAP1
TCF12
SORD
DUOX2
SLC27A2
FGF7
HDC
GCNT3
GTF2A2
BAHD1
TLE3
ANP32A
COMMD4
PSTPIP1
ETFA
BCL2A1
HMG20A
SCAPER
NCOA2
MAN2C1
DNAJA4
TPM1
IGF1R
USP3
CYP11A1
BBS4
PML
CYP1A1
PCSK6
SCAMP2
CYP1A2
RHCG
POLG
FANCI
ABHD2
NTRK3
DET1
MFGE8
ZNF710
UNC45A
ST8SIA2
MCTP2
FURIN
IQGAP1
CRTC3
SH3GL3
SEC11A
GLYR1
PMM2
ITGAX
TGFB1I1
FTO
UQCRC2
IGSF6
ARHGAP17
DHX38
TXNL4B
CHST4
KATNB1
KIFC3
CDH11
NOL3
MAP1LC3B
MBTPS1
ZCCHC14
IRF8
RHOT2
ZSCAN32
PDPK1
DEF8
TCF25
GALNS
GAS8
MED9
NCOR1
COPS3
GID4
ZNF287
KSR1
RANBP10
CTRL
GFOD2
PRPSAP2
PCTP
TOM1L1
C17orf80
TOB1
VPS53
SGSM2
NPEPPS
SKAP1
ABCA8
G6PC3
BCAS3
PTRH2
SS18
TAF4B
AFG3L2
IMPA2
GNAL
SLC39A6
RPRD1A
GALNT1
ASXL3
OSBPL1A
GATA6
GREB1L
ARRB2
MINK1
ASGR1
PIK3R5
TP53
CCDC40
ARHGDIA
TMC6
CARD14
RAB40B
EIF4A3
CSNK1D
TBCD
FN3KRP
NARF
FOXK2
CBX8
SECTM1
ZNF750
WDR45B
CBX4
ELAC1
MBD1
SMAD4
TNFRSF11A
ZCCHC2
PMAIP1
PNMT
IGFBP4
TXNL4A
BRD4
NFIC
PFKL
VAV1
SH3GL1
SIRT3
HUNK
COL6A1
IFNAR1
SOD1
COL6A2
SIK1
TRPM2
TMEM50B
APP
URB1
AKT1
IL19
EMP3
SAE1
CBLC
RNPEPL1
CAPN10
MYO1F
ZNF787
SLC47A1
PSMB6
ZNF473
NOSIP
RCN3
ZNF614
SLC2A5
RERE
PRDM16
PADI3
PADI1
EFHD2
PEX14
PGD
SH3BGRL3
CNKSR1
ZNF593
C1orf216
KIAA0319L
PLK4
MAP3K6
FCN3
WDTC1
HSPG2
ITGB3BP
SERBP1
BCL10
PRKACB
PIGK
TINAGL1
KIF2C
LMO4
MTF2
IGSF3
PSMA5
CD53
CELSR2
ITGA10
GPR161
ALDH9A1
ATP1B1
TIPRL
NME7
POGK
MPC2
CREG1
GPA33
RXRG
TBX19
TMCO1
DPT
MGST3
UFC1
PPOX
RGS5
SDHC
NR1I3
USP21
F13B
PRCC
ISG20L2
CRABP2
HDGF
ABL2
RGS16
TOR1AIP1
RGL1
RORC
TUFT1
SF3B4
ECM1
SNX27
SETDB1
ADAMTSL4
MCL1
PI4KB
PIP5K1A
ANP32E
ANXA9
SELENBP1
SEMA6C
MRPL9
ARNT
POGZ
C1orf56
OAZ3
GOLPH3L
DTL
DYRK3
INTS7
VASH2
SUSD4
DUSP10
HHIPL2
TP53BP2
ATP8B2
ADAM15
RAB13
S100A8
TPM3
SLC27A3
UBAP2L
EFNA3
KCNN3
RIT1
FLG
GALNT2
SCCPDH
LYST
ACP1
NVL
DEGS1
FBXO28
CNIH4
ITPKB
GUK1
CDC42BPA
CNIH3
C1orf35
MBOAT2
PSEN2
EPHX1
REN
SOX13
ETNK2
PPFIA4
PLEKHA6
PTPN7
PDIA6
RHOB
CAMKMT
EML4
VPS54
ASXL2
ETAA1
MEIS1
CIAO1
EXOC6B
TEX261
DUSP11
NPHP1
MALL
THNSL2
RALB
SLC20A1
AFF3
UBXN4
POLR2D
PKP4
SCRN3
GULP1
PTH2R
SPAG16
ABCA12
ACKR3
TRPM8
ANKMY1
COPS7B
VGLL4
RAB5A
GMPPA
GRIP2
DYNC1LI1
RBMS3
OSBPL10
ACKR2
SLC25A38
ITGA9
GOLGA4
CTDSPL
STAC
IQSEC1
CAND2
PTPRG
SHQ1
UBA3
ARL6IP5
TMF1
LRIG1
COL8A1
NXPE3
MYH15
ABHD10
PLA1A
RABL3
ADPRH
SRPRB
AGTR1
ALDH1L1
OSBPL11
TRPC1
LPP
AMT
TCTA
STXBP5L
MUC4
FIP1L1
SLC26A1
EPHA5
CORIN
ATP10D
SCD5
PLAC8
ENOPH1
SNCA
CCNA2
USP53
PDGFC
CBR4
GLRA3
NDUFS6
CDH18
SRD5A1
MYO10
RPL37
SKP2
OSMR
GZMA
PIK3R1
HAPLN1
LHFPL2
SSBP2
BHMT
IQGAP2
RASA1
PPIP5K2
PAM
SLC30A5
BTF3
TNFAIP8
FEM1C
COMMD10
ATG12
YIPF5
ARHGAP26
CXCL14
DDX46
FBXO38
PCYOX1L
TNIP1
N4BP3
RMND5B
CPLX2
KCNMB1
FAM50B
FARS2
GFOD1
CDKAL1
LRRTM2
GFRA3
KLHL3
FAM193B
PLA2G7
TNFRSF21
RNF44
DOK3
ABT1
PRIM2
LGSN
FGD2
NFKBIE
CYP39A1
TPBG
PHIP
PNRC1
AIG1
WTAP
ZMYM4
SLC22A3
GNA12
CREB5
EGFR
IGFBP3
IGFBP1
MDH2
CCT6A
PSPH
ATXN7L1
TMEM168
SLC12A9
MEPCE
TMEM209
AGBL3
TMEM140
EPHA1
NCAPG2
SHROOM2
DENND2A
TMEM47
CASK
KDM6A
MSN
SLC16A2
ZNF157
CHST7
NDUFB11
ZMYM3
TAF1
NONO
LPAR4
ITGB1BP2
IL2RG
ZNF711
DIAPH2
NXF3
IGSF1
GPC3
MCPH1
MFHAS1
NSDHL
ZNF185
CSGALNACT1
CCDC25
HMBOX1
GNRH1
BIN3
DOK2
SLC25A37
CHMP7
DOCK5
ERLIN2
TACC1
GOLGA7
GINS4
LACTB2
TERF1
SYBU
DPYS
MTDH
LRP12
EBAG9
POLR2K
EIF3H
ZNF7
SLC39A4
VLDLR
NFIB
PLIN2
HAUS6
CDKN2B
CDKN2A
SIGMAR1
NTRK2
SHC3
AUH
UGCG
STOM
NR6A1
ALAD
ASTN2
SURF1
ASB6
PTGES2
CIZ1
SH3GLB2
PTGES
SEC16A
NOTCH1
CACNA1B
USP6NL
COMMD3
MSRB2
PDSS1
RSU1
PARD3
ZEB1
FAM13C
NRBF2
CDHR1
HERC4
CAMK2G
ANKRD1
RPP30
DNAJB12
EIF4EBP2
PLEKHS1
TCF7L2
MKI67
CYP17A1
INA
MTG1
PAOX
GSTO1
TAF5
PPRC1
CNNM2
PDCD11
ADAM12
ADM
GAS2
SLC5A12
LIN7C
PGAP2
ZNF214
ZNF215
HSD17B12
APIP
PAMR1
EIF3M
SERPING1
SSRP1
SLC43A1
PTPRJ
ARFGAP2
ENDOD1
SERPINH1
PAK1
RPS3
TTC12
NCAM1
NPAT
ATM
AASDHPPT
GLB1L2
GRIK4
ST14
HYOU1
ROM1
EML3
INCENP
PLCH2
CPSF7
B3GAT3
CCDC15
CHEK1
FEZ1
MPZL2
SCN2B
SIDT2
TAGLN
JPH2
DSN1
CDH22
LSM14B
YTHDF1
PLCB3
MRPL49
CDC42EP2
TM7SF2
PPP4C
HIRIP3
TAOK2
HMGA2
CNKSR2
CNTN5
KLRF1
ITGB1
CTF1
ARID5B
CDH8
DCUN1D2
TMCO3
SAP18
MIA2
HNMT
LYPD1
ADRA2A
GPM6A
VEGFC
CCDC102B
CD226
DLG2
PRSS23
MTMR12
CCT5
DOCK1
DLAT
TIMM8B
IL18
TEX12
PIP4K2A
FOXO1
CRIM1
SEC24D
ABCB9
ITPR1
PRSS53
SLC7A11
CACNA1C
THRB
NGLY1
OXSM
UEVLD
ANK3
DLG5
MAT1A
TWF1
EIF4E
MAGI1
TEX30
CSNK1G3
AKAP6
NPAS3
MBIP
EXT2
ALLC
ME3
ADAMTS12
NUBPL
NEK7
FER
VIPAS39
UPF2
CDC123
FRMD4A
PTPRO
ACAD8
THYN1
NCAPD3
EDNRA
NR3C2
VENTX
ADAM8
ITIH2
KIN
PIGF
INPP1
MFSD6
RNF144A
ASAP2
ADAM17
FLI1
KCNJ1
SLC25A4
BICD1
SAV1
NBAS
ZNF385D
TDO2
GUF1
GABRA2
SACS
PABPC3
CENPJ
PARP8
GFRA1
DST
TIAL1
BAG3
KCNE4
RABGAP1L
ASTN1
FAM168B
PTPN14
MGAT5
HSPB8
GEMIN6
POU4F1
GRID2
SETBP1
PSTPIP2
C18orf25
PDK1
PDE3B
TCF7L1
KCNK13
ATG10
SPOCK1
GUCY1A2
HOMER1
XRCC4
SUV39H2
DCLRE1C
RPP38
NMT2
USP12
CAMK4
TRIM36
ZFP36L2
TMEM123
GRIA4
SPARCL1
DMP1
MBNL1
GPD1L
GJA1
CCNO
DDX4
RASGRP3
SAR1B
FARP1
IFIT5
BMP3
HNRNPDL
HHEX
UTRN
GRM1
PTPRK
GGPS1
RAD17
PLOD2
ZIC1
SREK1IP1
MR1
CDYL
CARHSP1
BANK1
ACOXL
BCL2L11
ANAPC1
CAST
CLGN
CETN3
SMARCA5
BMP6
HNRNPU
RANBP2
PTPRR
NR4A2
PLA2R1
SCN3A
CD96
FRMD1
ASAP1
TRAPPC8
LPCAT1
TMEM251
ING1
FBXL2
UBP1
CD8A
RPIA
PTPRD
GTF2E1
CFDP1
ZDHHC7
KCNJ16
TRIP12
KCTD15
DDAH1
SREK1
CHD1
DGKE
CACNA2D1
HS3ST3A1
SEMA3D
PPP2R5E
GRAP
AK5
CABYR
IMPACT
THY1
DNAAF1
TBCEL
JPH3
ANKH
ROBO4
ROBO3
NRGN
CDH12
ABI3BP
ANGPT1
PITPNC1
PRKCA
CEP112
ABCA6
ABCA5
C4orf19
MIA3
TNIK
PGM5
OBSCN
ENAH
BUB3
PDLIM3
SORBS2
LY96
CXADR
BTG3
C21orf91
CHODL
NCAM2
PDE1C
MRPL39
JAM2
GABPA
ADAMTS1
ADAMTS5
TSEN2
WNT7A
XPC
FLCN
CXXC1
PPP4R1
MPPE1
RAB6B
EPHB1
ANKRD40
VOPP1
APOOL
DKK2
FBXL18
PTPRN2
AZIN1
ATP6V1C1
CDK19
AGPAT5
MMS19
PI4K2A
SLC25A28
HSPA13
SAMSN1
USP25
ZCCHC10
RHOC
DBI
SLC16A1
HEATR3
OXA1L
SLC7A7
LARP1
GRIA1
NUP205
TTN
VSIG4
PDIA4
DEPTOR
PPARGC1B
ELMO1
SLC26A2
MED7
SLC24A2
ADCY8
RASA2
RMND1
TMBIM4
VBP1
CLIC2
AFF2
GRIP1
KIF5A
PSD3
GNA14
GNAQ
MMP16
ADK
KCNMA1
BATF
DCK
ADAMTS3
DPY19L4
ADAMTSL3
ART3
SLC28A1
CXCL13
N6AMT1
BACH1
TSPAN7
TIAM1
SCAF4
RPGR
CDK20
SORCS3
FUT6
FGF18
PCDH1
UQCRB
PTDSS1
PPP2R2B
SUPV3L1
HKDC1
HK1
UBE2L6
ZFAND3
NPTN
KAT6B
RAB11FIP1
UTP14A
AIFM1
MAPK13
BAG4
TBC1D31
ATAD2
PRR14
FBRS
PHKG2
VPS8
GALK2
PDE6D
BRPF1
SST
SEC13
EXOG
NMNAT2
ATP2B2
SLC6A1
SMG1
RBPMS
TIMP4
SYN2
NRG1
CPT2
NECAP2
LRP8
PAXIP1
SSBP3
MMP14
FZD1
GATAD1
ST3GAL2
DHRS1
CACNA1D
KIT
CACNA2D3
RNF111
CCNB2
APPL1
TSC22D3
DYRK1A
KCNJ6
KCNJ15
ERG
ETS2
MX1
C2CD2
SLC38A10
DGKI
SLC34A2
ACAN
WDR19
AP3S2
RAB28
TNFRSF14
PANK4
C12orf43
PEX10
RER1
SKI
WIPI2
LDLRAP1
AGAP1
PAFAH2
EXTL1
MRPL17
DUSP2
GALNT14
NCK1
HPD
XDH
XKR8
CNNM4
EYA3
TMSB15A
FANCC
MRAS
WASF2
ABHD3
FAIM
CLSTN2
COLEC12
CUL4B
SLC13A3
AUTS2
CDC25C
EIF5B
TMSB15B
KCNB1
NRG2
AHCYL2
B4GALT5
CD1D
CD1A
SPATA2
CD1C
DNAH3
CD1E
CPA2
TSR2
PPP1R9A
GDPD5
DYNC1I1
ALAS2
ZSCAN12
ELK4
SPATA2L
NIT1
ZNF276
EDA
FGF17
CDA
PINK1
DMTN
RAPGEF6
EPB41
ALG8
SYNJ1
PAXBP1
IFNAR2
IFNGR2
GART
SON
DONSON
SV2A
LAD1
STC1
TNNI1
CSRP1
KCNE2
UBE2Z
SNF8
CBR3
ACTC1
MORC3
CHAF1B
CLDN14
SIM2
HLCS
ADPGK
PADI4
ADIPOR1
CYB5R1
ATP13A2
PSMB4
BTG2
HK2
C1R
CELF3
TCHH
AMFR
MED8
GPBP1L1
ACE
EFCAB14
LRRC36
ATP6V0D1
FAM131B
RGS12
PSKH1
ZYX
ABR
ZNF222
NPR2
ZNF221
ZNF235
GNE
OR3A3
ARHGAP35
PTGIR
DFFA
IQCC
NR2F6
KALRN
TFF3
TMPRSS3
SLC37A1
PDE9A
WDR4
PKNOX1
CBS
U2AF1
RRP1B
PDXK
RRP1
AGPAT3
TRAPPC10
ICOSLG
AIRE
ITGB2
RALGDS
FTCD
LSS
VAV2
PCNT
DIP2A
S100B
PRMT2
SLC2A6
ZER1
SPTBN4
TAOK1
MED27
SIK3
PCSK7
SAFB
CD3G
CHTOP
ZBTB7B
FLAD1
SHC1
VPS11
NLRX1
IL6R
UBE2Q1
CHRNB2
ANO10
GBAP1
PAQR6
SLC25A44
LMNA
CCR5
NBEAL2
PTH1R
MYL3
AZGP1
FGFR4
HK3
ZNF394
CPSF4
RECQL4
LRRC14
ORAI2
ALKBH4
SH2B2
SQSTM1
MGAT4B
MAML1
MFSD12
DVL3
AP2M1
PCYT1A
BDH1
NPHS1
COX7A1
PLXDC1
PGAP3
IKZF3
GRIN2C
SAP30BP
ACOX1
SRSF2
ITGA5
MPP3
LSM12
SHANK1
DBF4B
AQP5
LARP4
ASGR2
SENP3
POLR3K
SNRNP25
SPSB3
CCNF
NTN3
ADCY9
SHANK2
CLPB
NEU3
ASRGL1
GNG3
UBXN1
TAF6L
STX5
ITIH3
ZFPL1
RPS6KA4
LRP5
PDZK1IP1
TAL1
CMPK1
BEND5
ELAVL4
COA7
ACOT11
USP24
NOL9
PRKAA2
KLHL21
GMEB1
AK4
JAK1
RAVER2
AKR7A3
PDPN
MATN1
LAPTM5
SDC3
PEF1
SYNC
CAMK2N1
ALPL
WNT4
SCNN1D
MXRA8
MEGF6
DIRAS3
FUBP1
DNAJB4
SNX7
NTNG1
GBP2
GFI1
VCAM1
EXTL2
ZNF281
ARPC5
CADM3
DDR2
PEA15
PEX19
NCSTN
OLFML2B
ATF3
RBM15
DENND2D
IER5
SNED1
C1orf115
ACP6
KIF26B
TFB2M
KLHDC8A
HAAO
MAPKAPK2
PIGR
WDR26
REL
PEX13
DISC1
KCNF1
KCNJ3
FRZB
FBXO41
ACTG2
SMC6
VSNL1
INHBB
HPGDS
PDLIM5
RPRD2
MSX1
SCNM1
VPS72
ERCC3
CDC42EP3
DHX57
PGLYRP4
ARHGAP25
S100A9
FZD5
DCAF16
PAQR3
MRPS18C
CGGBP1
PMVK
PBXIP1
CLDN1
HIPK1
YY1AP1
EOGT
POGLUT1
ATP1A1
SLC15A2
LMOD1
ELF3
TRIM46
ARPC2
CCT3
SSR2
RNF25
ADORA1
AZI2
TGFBR2
HDAC11
TRAT1
FBLN2
GLB1L
NFASC
SERPINI1
CLASP2
SUCLG1
SPTA1
PRKCI
MNDA
PYHIN1
IFI16
AIM2
EIF5A2
CTLA4
ICOS
RYBP
GTPBP8
SPICE1
NKX6-1
CDS1
WDFY3
PTPN13
ALB
THOC7
ATXN7
PSMD6
ADAMTS9
TIPARP
CCNL1
PTX3
HESX1
RPP14
ABHD6
DNASE1L3
RBM47
APBB2
CRELD1
PCOLCE2
U2SURP
MTMR14
CXCL5
PPBP
MTHFD2L
CXCL1
PLSCR2
CPA3
GYG1
TOPBP1
RYK
SNRK
UCN
SLC4A1AP
WDR43
ZDHHC3
CDCP1
SLC6A20
LZTFL1
CCR1
LRRC2
ZNF148
TPRA1
YEATS2
GRIK3
MEAF6
SNIP1
DNALI1
KLF15
RPN1
SENP2
HEYL
IFT122
RFC4
RPL39L
BAP1
TKT
PRKCD
SFMBT1
PBRM1
SLBP
LRPAP1
UBXN7
S100P
EXO5
ERMAP
AIMP1
METAP1
DNAJB14
EMCN
PGRMC2
CDC25A
ZNF589
CCDC51
SPRY1
APEH
RNF123
HSPA4L
MST1R
RAD54L2
TEX264
ETNPPL
WDR82
PRSS12
NDST3
SAP30
SCRG1
MAD2L1
ANXA5
MAP9
HPGD
TMEM144
NPY1R
NAA15
ARFIP1
ANAPC10
ABCE1
OTUD4
TMEM184C
ITGA2
MOCS2
SLC45A2
EDIL3
NIPBL
PGGT1B
F2RL2
PRRC1
F2RL1
AGGF1
WDR41
NDUFS4
ESM1
RHOBTB3
TIGD6
CASP3
ERAP1
ERAP2
ANKRA2
TLR3
KLKB1
TERT
ACSL6
GDF9
GRIK2
CITED2
SFXN1
PDSS2
ANKRD55
STK17A
TRA2A
GALNT10
SAP30L
RPS14
MYOZ3
COG5
GPR85
PTTG1
CAMLG
KCNK5
ZNF12
STEAP1
HEY1
COL1A2
SLC13A4
PGAM2
LMTK2
CTSB
SOX17
DLC1
HNF4G
PEX2
TNFRSF11B
SBSPON
SPIDR
ORC5
OSGIN2
SUN1
OXR1
GPER1
MICALL2
CDK5
SLC4A2
FASTK
ALDH7A1
COX6C
OSR2
YWHAZ
BAALC
FZD6
DCAF13
INTS8
GEM
SNAPC3
NUDT2
PSIP1
DIRAS2
SYK
NIPSNAP3B
ABCA1
NFIL3
HGSNAT
SVEP1
CYBB
DYNLT3
MID1IP1
PIGA
CLDN3
GAPVD1
NDUFB6
NOL6
AQP3
PIGO
STOML2
SLITRK5
MELK
ARHGAP12
SPTSSA
WRN
TSHR
GTF2A1
ZCCHC24
FOLR2
INPPL1
CRYL1
PCF11
PKNOX2
DNAAF2
MAGEC3
ZNF22
NEMF
ARF6
DACT1
VSTM4
SLC18A2
PDZD8
FAM204A
NSD1
PRDX3
GHITM
SNAPC4
HPRT1
RET
DDX21
METTL17
NDRG2
ARHGEF40
ZNF219
CASP7
METTL3
SALL2
HSPA12A
UBTD1
ANKRD2
PACSIN3
AGBL2
CLMN
PDZRN4
NELL1
PTER
SMCO4
ABTB2
R3HCC1L
LIPC
CEP57
GPR176
JAM3
AMN
RAB8B
RPUSD2
HIF1AN
PPP1R14D
FBN1
CKB
TRMT61A
BTRC
BAG5
LARP6
NOLC1
COPS2
GABRB3
SGPL1
FRS2
CCT2
PCBD1
SCN3B
COX11
ZNF202
CUL5
WBP1L
PLEKHF1
TMEM100
SMPD1
APBB1
SYNPO2L
NUDT13
TRIM44
ILK
TAF10
DCHS1
RAG1
ATP9B
PPFIBP2
CYB5R2
RIC3
LMO1
IDH3A
TRIM66
CENPN
AKIP1
ATMIN
TMEM41B
ZNF143
WEE1
PRKCB
NDST2
CCDC68
CLEC4E
ZNF3
BEAN1
TK2
TMED3
TMEM135
NDEL1
CDH16
RRAD
MC4R
BLCAP
ATF7IP2
MMP10
TMPRSS5
ZNF606
ZNF592
HTR3A
NNMT
ACSM1
AP1G1
LDHC
PLIN1
PEX11A
ANPEP
NAV2
DCTN5
TERF2IP
PLK1
CLPX
ZBTB39
TAC3
CHP2
NAB2
VPS39
STAT6
STX3
MTMR10
YWHAB
SCG5
GREM1
TSC22D4
SMAD3
MAP1A
AKTIP
MAPRE2
CNPY4
PDIA3
NUDT21
NKX3-1
TEF
PBX3
SNRPD1
SAMD14
FAM102A
ACSF2
GOLGA2
URM1
DOLPP1
ENDOG
PRRX2
C15orf39
SP2
PRR15L
COQ7
GPRC5B
CRK
TBC1D2B
NOD2
ZNF91
CDK12
DPEP2
DUS2
POP5
ENGASE
CD3D
TBC1D16
ACAA2
TRIM68
FN3K
ZNF23
ZNF226
ZNF180
PPP2R3B
LPO
SMG8
TPM4
RAB8A
GPX4
KLHL26
GATAD2A
MVD
CDT1
TRAPPC2L
ANKRD11
RPL13
CACNB3
TUBA1A
ZNF528
ZNF701
SERTAD3
GPD1
AXL
LAIR1
TTYH1
TRAPPC9
ZNF146
EEF2
CHAF1A
SEMA6B
ZNF444
NXN
GLOD4
GPT
SERPINF2
SRR
TSR1
KLK2
KLK5
KLK6
KLK11
KLK13
ZNF83
OTUB1
ANGPTL4
CD320
IGFBP6
NDUFV1
CDK2AP2
TBX10
PRDX2
ZNF232
MIS12
CD300C
CD300A
EVPL
TK1
RAB26
MLST8
DNASE1L2
ECI1
ABCA3
SRRM2
DDB1
VPS37C
RAB3IL1
POLR2G
SLC3A2
C2CD3
TRANK1
ENTPD3
CTNNB1
ULK4
FADD
LTBP3
NAALADL1
SAC3D1
SLC22A11
SF1
MAP4K2
SCARA3
PBK
PNOC
COPS6
PAFAH1B2
KCNJ4
SETD5
THAP9
MAPK1IP1L
DDIT4
RBPJ
LMBRD1
ZCCHC4
PTGDR
GNG4
NKIRAS2
KCNV2
NT5DC2
FOXI1
KIF5C
MGAT2
THAP11
MMADHC
ACOX2
FAM107A
IRF2
MOBP
CX3CR1
SCN11A
DTYMK
ATG4B
BDKRB2
CMAHP
RFWD3
RHOH
COG7
CDC40
STIP1
SCNN1B
HR
RAB31
REEP4
TNXB
BMP1
ATXN2L
POLR3D
FEN1
FNTA
COL3A1
GFRA2
CDKN2AIP
SLC20A2
TMUB2
STAT3
ADAM9
GDNF
LDLRAD4
SLC16A4
IL7R
TMEM208
LRP1B
AHCYL1
SEMA4C
CNNM3
GSTM4
CXXC4
TCTN2
SHOX2
PPIP5K1
TSPAN5
ZBTB5
LCMT2
SNTB2
IL12A
ZNF507
STX18
GFM1
HTR1E
ANKRD49
USP39
C2orf68
VAMP5
MAT2A
SLC35G2
INPP5D
LETM1
PPIC
STXBP6
MFF
GRM5
PXDC1
SIGLEC7
NTSR2
E2F6
FEM1B
COL4A3
MAP2K1
KLK7
HNRNPH1
IRS1
MECP2
ZBBX
ROR2
AR
HSPBAP1
ASMTL
SLC25A6
PARM1
CSNK1G1
ZNF354A
UBE2V2
ZBTB43
XPO6
APEX2
RAB3B
CD2BP2
RGS14
TBC1D10B
LMAN2
THBS3
CA5B
SH3TC2
CXCL11
ZRSR2
NMD3
ADRB2
B3GALNT1
KCNAB1
NR0B1
IL1RAPL1
SNUPN
RNASE2
PTK2
PTAFR
PTPN9
RNASE6
NPR1
SCN9A
SDC2
CD52
PLEKHA2
CLIC4
GPR183
ZEB2
GJB1
PCBP1
HINT1
CLIC3
BNC1
DFFB
NFU1
ANTXR1
HIC2
LUZP1
BUB1
CHRNA5
ASPSCR1
FASN
MT1E
DUS1L
RFNG
DCXR
ZNF32
NLGN1
TAPT1
BTD
CSGALNACT2
PCDH7
ROBO1
AVEN
P2RY1
CTNND2
WNT10B
REPS2
MUC3A
TPST1
TOR1AIP2
TM4SF1
OTUD3
GUSB
BRD3
KLF13
ZFPM2
ZNF764
ZNF747
ZNF768
MAP3K2
MYRIP
ALCAM
UBE2E3
KCNAB3
GPR37L1
UBE2E1
SIK2
CHRNB1
SLC16A5
ADRA1B
ADPRM
FABP6
USP47
PDCD6IP
ZNF212
ZNF282
FAXDC2
CRTAP
CNGB3
STX8
CDK1
NFRKB
FABP4
PRDM10
TMED10
SETMAR
SMAD1
CST1
SEMA3E
LRRN2
SLC30A1
GPRC5C
ADORA2B
MGMT
DENND5B
CD14
RALGAPB
MZB1
KRT4
NPAS2
PA2G4
ELOVL6
PFKFB3
ARL6IP1
SERPINB9
SMAGP
SIX2
DLGAP1
STAT2
IRF2BP1
HSPA4
SGCD
ZNF16
RNF34
ACYP2
TRABD
ATF7
POLH
KCNS3
RBMXL2
KIF5B
GPR37
AKAP13
CDCA4
CHCHD7
FOXN2
CEL
PPM1D
GPR27
KBTBD2
TRIAP1
LSM3
KIAA0232
MTSS1
TMEM43
RPS9
CYTL1
TSEN34
GSTA4
NUDT6
TANC2
DNAJC24
ZNF160
ZNF415
CEACAM3
HAS2
PDGFD
S1PR1
PYGO1
LRRC8E
PKIA
FEZ2
ALK
MTM1
TRMT61B
INSR
MFN1
NRTN
FUT3
ATP6V0E2
PRKCE
TADA3
SOCS5
C1GALT1C1
ZNF672
ZNF692
GRIK1
TMEM126B
NETO2
SCAND1
SHCBP1
SOSTDC1
NPTX1
ZNF440
GAA
CANT1
KCNK3
CHST11
CHD7
TPPP
KCND3
KRT13
PDE7B
NAT1
MCC
POLR1C
ASXL1
ZNF562
ZNF318
WIPF2
RSL1D1
LRRC8D
PPID
ETFDH
LPAR3
PTGER4
ECEL1
BCL2L1
DSCAM
DNAI2
CLSTN1
ZNF274
PIK3CD
ENC1
SPSB1
P2RY6
BPTF
ATF7IP
RGS19
TCEA2
GPHN
TMEM51
CAMTA1
GATM
BCL2
EXOSC10
NINJ2
MLLT3
FAM90A1
RRM2
TRAPPC12
C3AR1
PRND
PRNP
AQP4
CYP4F11
TLN2
ZNF217
SCG2
ATPAF2
PPIH
JMJD1C
LDHAL6B
SYNPO
ZNF556
RAB33B
THOP1
GAP43
USP19
KLF11
LRRC15
EIF2AK3
NME6
SLFN12
CALB2
CCL11
SNTB1
TEFM
MRPL13
MALT1
CXCR6
CEBPB
AZU1
PAIP1
CLEC7A
DPAGT1
BSG
HINFP
CERS6
SPTLC3
B3GALT1
BPGM
STARD5
CSDC2
IL16
ABCG4
GNB2
PDZD3
C2CD2L
ARNT2
MYOZ2
CLP1
GTPBP2
FGGY
FUT9
ZNF24
MANEA
AFF1
FIBP
BANP
PPP1CA
HCFC1
CTSW
SNTG2
PDE3A
RASGRP1
SMPDL3A
RND1
RAD9A
EFEMP2
ZMAT3
CCL19
LRRC20
MUS81
PURG
TMCC1
NAA16
DCP2
CYP7B1
OVOL1
RARG
CES3
SSH3
SP3
DMXL1
NADSYN1
NBEA
MYD88
OXSR1
PHF8
KAT5
HPSE2
DCAKD
ARPP21
RELA
HECTD4
FAM222B
BNC2
HPSE
COQ2
TRMT112
LRRN3
KDM2A
NOC3L
RHOD
ADAMTS20
CYSLTR1
ABLIM3
VANGL1
GLRX
SYT12
GOLGB1
GPR137
SNCG
TNKS
MAP3K11
TRIB1
KCNK7
C1QA
NDNF
OLR1
DAG1
EHBP1L1
SMARCC1
FKBP2
VEGFB
PEAK1
TNFRSF10D
CSPG4
NABP1
CHD2
XCR1
CCDC106
PC
SCAI
LRFN4
SLC19A1
HSPB7
EIF1AX
PSMD1
MUC13
SUSD5
HEG1
TOMM20
STAT5B
CNP
JUP
TDRD12
KCNH6
PHC3
RBM4B
HOXB2
C1QTNF1
SLCO4C1
TCAP
CCS
CD34
CTSF
LEMD3
TLR1
TLR6
ZDHHC24
SELP
MGA
PIGG
PRPF8
ADCY6
PITPNA
DDX23
ZNF80
TNK1
ZHX3
PHLDA3
EXO1
RALGAPA1
LIG4
ATP2A2
ZWILCH
SNAPC5
CNTNAP2
BBS1
DENND4A
AKIRIN1
MSL2
CMKLR1
ANGEL2
UGT8
IQCK
SLCO2A1
ZNF266
SLC29A2
BRSK2
LARP7
NR1D2
BRMS1
RPL15
HRAS
RIN1
FZD4
BTC
PDE12
GLMN
YIF1A
RSRC1
PTDSS2
SEZ6L2
ASPHD1
P2RY14
KLC2
SLC22A1
CTBP2
CHST2
ZDHHC14
ATR
VCPIP1
DES
TRAF6
ZNF654
PACS1
PSMD2
FAM131A
INHBC
PARL
DDIT3
PCCA
DCTN2
CKAP5
ARHGAP1
MED16
ATG13
TP53I11
DOLK
CCNE2
CST6
LSM1
TMEM9B
NRIP3
PTPN2
SCUBE2
SMAD2
EIF3F
CLTB
PCSK1
LPL
SART1
MCTP1
POLD4
CLCF1
DRAP1
LONRF3
UCP3
UCP2
C11orf68
PAAF1
P2RY2
ERCC4
SUGCT
TMEM70
RPS6KB2
TOM1L2
B3GNTL1
MLXIP
AURKAIP1
SLC35E3
RUVBL1
SFN
MSRA
CTDNEP1
ETV4
BAIAP2
PLEKHF2
ARL4D
UBE2O
ORAI3
TUBB6
C11orf16
NUPR1
JAKMIP2
SSNA1
YES1
TMEM39A
TCP11L1
GPX2
CCDC57
FOXG1
SPHK1
BNIP3
LRRTM4
ATAD5
ANAPC2
ZNF135
ZSCAN2
B3GNT4
CRLF3
RIMS2
KCMF1
CLK2
LPCAT4
SLCO3A1
WDR25
GNG7
KBTBD11
MAP3K19
RMDN1
MEX3C
MYO1D
FOXL1
FOXC2
BDNF
SCAND2P
CCDC121
RUFY1
BASP1
IRX5
WSB2
GRIN1
SOX11
C8G
GCNT4
THAP4
SHMT1
SEC24C
MTHFR
DEAF1
TMEM80
FBXO46
ZDHHC13
WDR73
POLE
EPS8L2
TALDO1
ULK1
RPS6KA3
PUS1
CHD9
MAN1B1
KCNA2
TOP3A
CASKIN2
ZBTB38
HIC1
PAWR
CD19
NR2C2
GPR4
ARIH2
ZBTB33
ZBED2
SLC25A22
RABEP2
TBL1XR1
JUN
CSTF2T
PGBD5
IL17RA
PNPLA2
DNAJC28
CD151
POLR2L
SOX12
HNRNPA0
MYOZ1
KCNJ10
ZNF518A
TMEM187
GRB2
UBE2N
BET1L
IMP3
ASB8
IMPDH2
ALS2CL
MLF1
NDUFAF3
GRAMD1C
STAP2
BOLA1
DDX10
DALRD3
SH2B1
VN1R1
PLEC
GALNT11
TMEM11
CALML5
ZNF223
DNAJC22
TUBAL3
P4HTM
DTX3
KLHL11
SLC25A20
CA8
CD28
EPM2AIP1
ERBB4
CTNNBIP1
GTPBP6
ERN1
GPR35
CSRNP3
NSUN3
KCTD12
RPP25
GRINA
THBD
COX5A
CPNE7
MPI
MSC
EXOSC4
PFAS
HYI
ZNF552
GAK
ZBTB7A
RMI1
CTC1
FBXO34
EIF3K
MRFAP1L1
AURKB
DPM3
FARSA
SAMD4B
ALOXE3
EDC3
FUCA1
CALR
RAD23A
PTPN11
NSUN7
CLK3
HLA-DQB1
ARID3B
PACS2
EGR3
GPC5
VWA1
GEMIN4
FJX1
MKRN3
ZBTB18
HTR1D
GCC1
CIITA
ALOX15B
GRM8
CDC42EP4
FCER1A
ARL14
CDH5
SERTAD2
AKAP5
PDXDC1
ZNF154
R3HDM2
B3GNT3
NRXN1
SEPHS2
BBS10
PUF60
ZNF771
TRNAU1AP
EXOC3
MED14
RCC1
F2
FGD6
OAZ2
ALX1
FZD2
ZNF609
PAK2
MCFD2
ZNF571
KCNE1
NRIP1
SSTR2
PRF1
YOD1
S1PR5
ARSJ
PPA1
HOXC10
MAP6D1
GREM2
CUEDC1
KCTD2
OXTR
ST20
PITPNB
NQO1
FKRP
CHRM2
EHMT1
ADIPOQ
F2R
MUC16
DHTKD1
POLR2A
FRAT2
OGFOD3
AATK
SAGE1
ZNF467
SOX2
TMEM45A
RAP2B
ACBD4
SGSH
SETD2
MEX3D
GPR135
P2RY13
TNFSF15
PHLDA2
PLAG1
YIPF6
ZBTB20
SIAH2
COPG1
RFX7
RNF41
SLC2A4
ADO
COA4
PRKAG1
GINS3
MRPS11
MGAT4C
IDH2
TMEM259
TMEM30B
NOP10
KCNIP1
TDRKH
IST1
CREB3L2
UNC5C
RAD51B
LDOC1
ARL6IP4
EXT1
SHMT2
ATP6AP2
BACE2
SYNM
KCNA4
GABRG3
AP1S2
C8orf33
KCNJ14
FBXL6
CLN8
PLCXD1
NXPH4
CACNB4
TSHZ2
EXOC7
KPNA2
BGN
CEP97
FES
MXRA7
LIMK2
MFSD5
ADI1
SATB1
CSF1R
TRAK1
PLCB1
NDN
TTC3
KCNB2
GALR2
TSKU
RGS6
PAPPA
NGRN
CCDC87
C1orf116
DDX28
ACBD3
ALG12
LCK
COL18A1
RGS7
CEP63
EWSR1
HMGN4
GJC1
MTA1
CADM1
PYCR1
NAA38
AP2A2
SLC8A1
SLC25A21
ABAT
SLC25A10
CAMK1D
GAS6
BEGAIN
PTGDR2
RIPPLY3
RABIF
FANCF
RUVBL2
PTTG1IP
DDX41
DAZAP2
BCOR
JRKL
FHL3
RIPK4
GRIN2A
ASB7
GPR132
EP400
PRR14L
ACSM5
SERHL2
PCBP3
SETD3
FBXL7
HMCES
CCR3
NDUFB1
KLHL25
TRMT12
EFHC2
UPP1
OPCML
TRIM52
TMEM50A
ASCL2
CBX6
TBL3
TRAIP
FOXL2
B3GALT5
RBM12B
PNMA3
GPR39
TOB2
SCN5A
SH2D1A
PRKX
SMTN
COA3
PTP4A2
TMPRSS2
DIABLO
VPS33B
TBX1
ADAP2
UQCR10
FAM120C
CLDN5
NIPSNAP1
CNTN2
KCNQ3
ADRA2C
KCNJ12
GPR173
TSPYL2
SNRNP35
ALDH1A3
KCNK12
POU6F1
TM2D3
TSSC4
PRKD1
SRPK3
SLIT3
EFNA5
PKP3
COLEC10
SS18L1
KCND2
THAP7
KNTC1
TXNRD2
FOXO4
PTP4A3
PROS1
CEND1
SOCS3
PDE4B
SNN
NELL2
MED12
ZNF93
RALYL
ZBTB40
CLDN6
EIF4ENIF1
RNLS
APOBR
UBE2G2
OSBP2
ZBTB7C
APOO
PRR16
TMEM186
SUMO3
TCEAL2
CLCNKB
JAG2
FMNL1
NOC4L
USP18
SIVA1
DGAT1
F8
MAFF
BRF1
CIB1
ANKS1B
SLC24A3
INTS5
RPS27L
FAF1
C6orf120
PURA
INPP5J
RAB11B
PRMT3
PRPF39
MAGEA11
PPIL6
ZNF74
IL3RA
ARL15
CDK10
SOCS1
GAS2L1
ATP6V0A2
HGS
RAD51D
MAPK11
SP140L
SMYD3
METTL7A
SH3BGR
FAM174B
PARPBP
ROR1
MUC1
L3MBTL1
BRCC3
SV2B
PDE6G
PRKG1
DLK1
LSAMP
AHNAK2
OLFML2A
SP1
MRPL40
PDIA2
PCGF3
P4HB
PSMD13
PBX1
NDUFA4L2
ZFP36L1
UBE2L3
NTF3
BRWD1
PMEL
SYN3
POU3F1
ZBTB3
PRAME
MYBL1
DRG1
ANKFY1
YTHDF3
ZNF696
ADARB2
IFIT1
DMWD
SLC52A2
PIGP
IKZF1
PCYT2
NPAP1
BCAP31
EVI2B
THNSL1
LAMP1
SETD4
PTCH1
ZNF267
IRS2
BICD2
CCIN
TMLHE
LRCH3
ZNF529
AIDA
KRT5
GSAP
CYP2R1
PIP5K1C
ZBTB6
WWOX
POLR1D
KDM4D
TOR3A
GABRA5
PPP1CC
CA5BP1
BACE1
RXRA
ZNF75D
CCDC30
NKRF
KPNA4
ZNF197
NAP1L2
BTN3A2
PCLO
INSIG1
MYT1L
TMEM222
CYP4F8
FOXD2
GPATCH8
NF2
KATNA1
ARAP1
PDE2A
MST1L
BCR
FSCN2
TPCN1
HEXIM1
KRT14
POFUT2
MAPT
ERCC6L
ZDHHC17
P2RY4
ZNF395
PPARA
EFCAB6
KANK3
EMID1
RHD
TMPRSS6
TEAD1
PLCD1
ENTPD5
MITF
NAP1L1
LILRA5
RNF220
TSPYL4
MT1X
GCNT1
FNBP1
DYNC2H1
BCAM
EPOR
TAF9B
PCDHB13
LUZP2
CHP1
FPR3
COL4A1
GJA4
HSPA14
SIRT7
TLR5
USP7
MAGEH1
TET3
EXD3
ZKSCAN4
ERC2
SPRY4
TRPV2
SLC18A3
THSD4
GABRD
FANCA
SECISBP2
SEMA4D
DNAH17
ZFP69B
EIF4EBP1
P2RX2
DMBT1
COL14A1
S100A3
UBQLN2
ARL4C
WNT7B
MAPK12
COL4A5
AGRN
PRKAR1B
TUBB4B
PLA2G2A
ZNF669
PLSCR1
SLC38A3
GTF2F2
FOCAD
CHM
SERPINA5
SRSF10
NBR1
NDOR1
CLN3
DPYD
RHCE
PARVB
SLC4A5
UROS
TMEM120B
FZD9
ADRB3
PRELP
ZNF548
MTF1
CNR2
MSL1
GJB3
TRMT2B
NOC2L
NELFB
ZNF292
NDUFA4
LITAF
SF3B3
IL1RAPL2
CLDN4
ZNF573
S100A13
MAOA
TSPYL1
GJB5
FHIT
ZKSCAN3
RRP7A
FAM53B
KAZN
GSPT2
SYCP2
IL1RAP
PTPRT
SPOCK3
TDRD7
HLA-DRB1
SERPINA3
AKR1C3
SPATS2L
ZNF250
ZNF79
S100A4
FAT4
ACADSB
TMEM63A
CTSE
SEMA4A
MPHOSPH8
RYR1
SRGAP3
TUBB
ZNF107
PPIA
ZNF471
ZNF493
GRM7
SUPT3H
ATP2A1
POM121
ZBTB44
NLGN3
ZKSCAN7
CD55
LONP1
TRRAP
NUDT11
FUT4
ASB13
ZNF34
ZNF140
EVL
EPHB4
ZNF124
XRCC6
S100A5
PPP1R26
TSC22D2
ASMT
ARMCX4
PIK3R4
TRAPPC2
MYL6B
SIAH1
ESRRG
IPO4
GDAP2
TPK1
SLC6A9
AFAP1
MAN2A2
MME
CACNA1H
LAMA2
PLXNB2
AJAP1
XRCC2
MYO6
HDAC2
MMP1
ADH1B
TCF4
HRH1
RABL6
ZNF136
ZKSCAN5
SLC30A10
TECPR2
TLR7
ERI2
TRPV1
ZNF33B
ZNF512B
NF1
DAPK1
HLA-DQA1
GM2A
S100A2
CD47
TLE1
MAML3
STRN3
ZNF239
ZSCAN16
MVB12B
ADA
ARID5A
NHLRC2
SCN8A
KPNA5
ARHGEF12
PDLIM7
CASP4
LAGE3
WDR5B
WDR45
METTL9
ANXA6
GMFB
ZMYM1
MAFG
IGF2R
GAL3ST4
DYNC1H1
PCBP2
ZGPAT
PGAP1
SRC
ZNF682
ZNF257
ACSL5
LRRC8B
SND1
SULT1A2
PSMD12
SLC22A4
FAM110D
KANK2
GTF2E2
RAD54B
ZNF165
BLM
LRP10
PELI1
UAP1L1
SLC22A5
ADARB1
HTT
C5AR1
DIO3
DCHS2
SHPK
IPP
MAP3K5
OGDHL
GSTK1
HNRNPAB
STMN3
COL13A1
SPN
ZNF695
PCDHB11
SLC2A10
ZNF665
SLC28A3
MYO5A
GZMM
ATG7
SIPA1L1
TTC30A
RAB40C
PIGN
COL4A6
HHLA3
HOXA4
TOPORS
KCNMB2
ENTPD6
ENPP1
MFAP5
MYH6
CDC42SE1
DPP4
PDCD1LG2
SPTAN1
NMB
PARVA
FAM114A1
RPE
PHF2
PSAP
S100A10
HOXC6
MAP1LC3C
TAF13
SLC9A8
OCLN
GPAA1
MYO1C
UGT2B17
KIF13B
NRAP
ADH5
TEAD4
PLCG2
DNM3
MPZL1
VPS13A
MBP
AKAP17A
ELOVL2
NOL8
IRAK4
MRPL42
ENTPD7
ZNF335
ZNF273
ZNF84
MAK16
ZNF667
SIRPA
PRIM1
AKR1B10
ZBTB14
CD2AP
SFI1
ZNF248
TOR4A
LPAR1
MB
HIBCH
ZNF544
SOWAHC
HMGN5
MAN1A2
DDRGK1
TFDP1
ZNF334
HSD17B11
SZT2
SULT1C2
ZXDA
CACNA1E
QRICH1
CSF2RA
DDX42
SLC29A3
UBL5
HELZ
SDAD1
MYL4
ZNF442
ASPH
SPRED2
WWP2
GFPT1
UVRAG
ZNF26
ITSN2
TXNRD1
ZNF587
TPM2
YTHDF2
TMA16
CNGA1
MAFK
ZNF43
PLN
ITGBL1
WDHD1
TLK1
LRBA
ZNF536
BAZ1A
CCDC69
MDM4
RYR2
KLHL9
NCOA6
STK39
PAPSS2
SLC9A6
FAN1
ABCA4
EIF1AY
IPO9
CEP290
UNC13B
LDB1
CTR9
F5
MSRB1
ZNF652
SMURF1
GPATCH3
CDC42BPB
COLGALT2
EGFL6
SYCP1
RASSF9
FAM169A
MUC2
CNOT7
TMEM184B
MTOR
SCAMP5
BRINP2
PNP
GK
FOXJ3
ZNF358
CD247
INPP5F
ARHGAP11A
UBE2J1
GJC2
OPA1
DENND4B
RYR3
ZNF277
TOX
RUSC2
FICD
R3HDM4
LTN1
SMC5
TOP1
PRC1
MAP3K3
L1CAM
SREBF2
C1orf174
DZIP3
KIAA0753
DCLRE1A
ATG9A
NOS1AP
APRT
GPRASP1
ZFP2
DMD
MFAP3L
NAGA
TGM2
ARMCX6
RORB
SGMS1
INF2
EFCAB2
CHML
CR1
HSD3B2
PCMTD2
SOX18
LIME1
INPP5B
RPA4
MAFB
TRAF3IP1
GIGYF2
PHACTR4
ZDHHC18
GPRIN2
BMPR2
PFDN6
RING1
HSD17B8
HLA-DOA
BRD2
HLA-DMA
COL5A2
PSMB8
COL15A1
AGER
DXO
SLC44A4
NEU1
LSM2
POTEKP
BAG6
PRRC2A
AIF1
LST1
ZNF814
MICB
ZNF551
HLA-C
CCHCR1
PSORS1C1
ABCF1
PRR3
DDR1
ZNF468
HLA-J
HLA-F
GABBR1
TRIM27
RANBP17
TCTN1
FAM216A
ZBTB48
ZNF155
CD177
ZNF783
TMEM231
ZBTB10
LGR4
PSMB10
E2F4
NT5M
IPO7
CFI
SAMD9
CCDC85C
NAP1L4
LCMT1
ITSN1
DENND1C
CRYZL1
C21orf62
RNPS1
SERPINB5
ATP10A
HLA-A
VGLL3
ANKRD28
COLQ
GPX3
DIO2
STK38L
SACM1L
TSN
SLC48A1
TAS2R14
RNF208
ZNF611
DENND1B
SFT2D2
ZNF254
MLLT11
SUPT4H1
NRAS
QTRT1
MXD3
ARHGAP19
PTPRCAP
ARL2
DNAJC9
TMX2
HEXA
LBH
PPP1CB
NCKIPSD
SLC35F6
DDAH2
ATP6V1G2
ZNF134
EMP2
LTB4R
CSNK1E
CLDN9
AP1G2
REPIN1
MRPL23
SMIM7
TSPAN4
CPNE1
LYRM4
ALG3
SH3D21
FIS1
BBIP1
LRRC37A4P
PPME1
CPEB1
ZSWIM8
IFRD2
HNRNPUL2
ARHGEF28
UBXN2B
PEX26
DDX3X
VPS16
MYL5
ZNF407
GCGR
TMEM242
CYB5RL
CROCCP2
TENM3
VAMP2
PPP3R1
AP4M1
CEBPD
OR3A2
NPTXR
PPP2R2A
C19orf73
SLC12A8
APOL6
FADS3
CCNL2
UBA52
VPS52
HLA-DPB1
PLEKHM1
MKRN7P
NOL7
TMEM185B
ERVMER34-1
C14orf132
WDR46
TP73-AS1
DHFR
DPY19L1P1
HLA-DRB6
ZNF492
ZNF688
HSBP1
HLA-DPA1
TAPBP
TMA7
MCTS1
TNF
LYRM9
ZNF37BP
JRK
ZSCAN31
KIAA0040
ZBED5
CECR7
GOLGA2P5
APOBEC3G
MRPS17
ADSL
LILRA2
PSMB9
AQP1
PNMA2
HLA-DOB
KRTAP5-8
CRCP
ARPC1A
PLEKHO2
PWP2
AMACR
ARHGDIG
PEG10
EIF6
DECR2
ZNF702P
MRPL33
PRAF2
EFNA4
UPK3B
LEFTY1
NFS1
ETV5
APOBEC3C
HBB
N4BP2L2
ZNF585B
BCKDHA
INSL3
RRN3P1
ADH1C
ABHD14A
ANP32C
HAUS5
NAIP
TMEM158
GPR162
ZNF674
ZNF345
ZNF550
GUSBP3
HOXA10
ATXN7L3B
PRKDC
LYN
CHMP4A
OMP
MAGEL2
SLC22A18AS
GVINP1
DPP3
CHMP1B
EID1
EBLN2
POLR2M
TRIL
CTSO
ZNF432
ZNF10
HMBS
ZNF225
POLG2
CYP2B7P
ZNF350
ZNF253
LSM14A
MGAM
CNPY2
CUX1
CLEC5A
MC1R
ITGB3
THTPA
MRPL46
HOXB7
FRRS1L
EPPK1
BOP1
GAN
HPR
CORO7
MMP12
TMEM256-PLSCR3
ALOX12P2
GTF2I
SRSF8
IKBKE
OTUD7B
GJA5
RBM8A
TIMM23
RNF115
STRADA
NCOA4
GDF10
MYO15B
FXYD1
S1PR2
ZNF224
LIN37
GABRQ
SLC6A14
MAGIX
SPIB
TAF15
CCL5
MILR1
SNX29P2
GTF2H5
NUDT3
KMT2B
DCP1A
GRIN2B
CWC25
ZNHIT3
LHX1
USP27X
NOL12
SOCS7
TPTE
SYNRG
NUDT18
CCL4
FCGBP
AATF
TUBGCP5
TADA2A
PIP4K2B
DACH1
PCGF2
NEFL
SRD5A2
DDX52
ZNF8
MYO19
DHRS11
ACACA
NR2E3
MRM1
PAGR1
SCO2
