## Supplemental Tables and Note for "Molecular subtypes of high-grade serous ovarian cancer across racial groups and gene expression platforms": supp_table_6_black_expr.tsv (part 1 of 3)

Sample_18341X10	Sample_18341X12	Sample_18341X13	Sample_18341X14	Sample_18341X15	Sample_18341X17	Sample_18341X22	Sample_18341X23	Sample_18341X26	Sample_18341X27	Sample_18341X28	Sample_18341X29	Sample_18341X30	Sample_18341X31	Sample_18341X32	Sample_18341X33	Sample_18341X34	Sample_18341X35	Sample_18341X36	Sample_18341X38	Sample_18341X39	Sample_18341X40	Sample_18341X41	Sample_18341X45	Sample_19291X100	Sample_19291X101	Sample_19291X102	Sample_19291X103	Sample_19291X104	Sample_19291X106	Sample_19291X107	Sample_19291X108	Sample_19291X109	Sample_19291X10	Sample_19291X110	Sample_19291X111	Sample_19291X113	Sample_19291X114	Sample_19291X115	Sample_19291X116	Sample_19291X117	Sample_19291X119	Sample_19291X11	Sample_19291X120	Sample_19291X121	Sample_19291X122	Sample_19291X123	Sample_19291X125	Sample_19291X127	Sample_19291X129	Sample_19291X12	Sample_19291X130	Sample_19291X132	Sample_19291X134	Sample_19291X135	Sample_19291X136	Sample_19291X137	Sample_19291X139	Sample_19291X13	Sample_19291X141	Sample_19291X143	Sample_19291X144	Sample_19291X145	Sample_19291X146	Sample_19291X147	Sample_19291X148	Sample_19291X149	Sample_19291X14	Sample_19291X150	Sample_19291X151	Sample_19291X153	Sample_19291X155	Sample_19291X156	Sample_19291X158	Sample_19291X15	Sample_19291X161	Sample_19291X162	Sample_19291X164	Sample_19291X165	Sample_19291X167	Sample_19291X168	Sample_19291X169	Sample_19291X16	Sample_19291X171	Sample_19291X172	Sample_19291X173	Sample_19291X174	Sample_19291X176	Sample_19291X177	Sample_19291X178	Sample_19291X179	Sample_19291X17	Sample_19291X180	Sample_19291X181	Sample_19291X182	Sample_19291X183	Sample_19291X185	Sample_19291X186	Sample_19291X187	Sample_19291X188	Sample_19291X189	Sample_19291X18	Sample_19291X190	Sample_19291X191	Sample_19291X192	Sample_19291X193	Sample_19291X194	Sample_19291X197	Sample_19291X198	Sample_19291X199	Sample_19291X19	Sample_19291X1	Sample_19291X200	Sample_19291X201	Sample_19291X202	Sample_19291X203	Sample_19291X204	Sample_19291X205	Sample_19291X206	Sample_19291X207	Sample_19291X208	Sample_19291X209	Sample_19291X20	Sample_19291X210	Sample_19291X211	Sample_19291X212	Sample_19291X213	Sample_19291X214	Sample_19291X215	Sample_19291X216	Sample_19291X217	Sample_19291X21	Sample_19291X220	Sample_19291X221	Sample_19291X222	Sample_19291X223	Sample_19291X226	Sample_19291X227	Sample_19291X228	Sample_19291X229	Sample_19291X22	Sample_19291X230	Sample_19291X231	Sample_19291X232	Sample_19291X234	Sample_19291X235	Sample_19291X237	Sample_19291X238	Sample_19291X239	Sample_19291X23	Sample_19291X240	Sample_19291X241	Sample_19291X242	Sample_19291X243	Sample_19291X244	Sample_19291X245	Sample_19291X246	Sample_19291X247	Sample_19291X248	Sample_19291X249	Sample_19291X24	Sample_19291X251	Sample_19291X252	Sample_19291X254	Sample_19291X255	Sample_19291X258	Sample_19291X259	Sample_19291X25	Sample_19291X260	Sample_19291X261	Sample_19291X263	Sample_19291X264	Sample_19291X265	Sample_19291X266	Sample_19291X267	Sample_19291X268	Sample_19291X269	Sample_19291X26	Sample_19291X270	Sample_19291X271	Sample_19291X272	Sample_19291X273	Sample_19291X274	Sample_19291X275	Sample_19291X277	Sample_19291X278	Sample_19291X279	Sample_19291X27	Sample_19291X280	Sample_19291X282	Sample_19291X284	Sample_19291X285	Sample_19291X287	Sample_19291X288	Sample_19291X289	Sample_19291X28	Sample_19291X290	Sample_19291X291	Sample_19291X292	Sample_19291X294	Sample_19291X295	Sample_19291X296	Sample_19291X297	Sample_19291X298	Sample_19291X299	Sample_19291X29	Sample_19291X2	Sample_19291X301	Sample_19291X302	Sample_19291X304	Sample_19291X305	Sample_19291X30	Sample_19291X31	Sample_19291X32	Sample_19291X33	Sample_19291X34	Sample_19291X36	Sample_19291X37	Sample_19291X38	Sample_19291X39	Sample_19291X3	Sample_19291X40	Sample_19291X41	Sample_19291X42	Sample_19291X43	Sample_19291X44	Sample_19291X46	Sample_19291X47	Sample_19291X49	Sample_19291X4	Sample_19291X50	Sample_19291X52	Sample_19291X53	Sample_19291X54	Sample_19291X55	Sample_19291X56	Sample_19291X58	Sample_19291X59	Sample_19291X5	Sample_19291X60	Sample_19291X63	Sample_19291X64	Sample_19291X65	Sample_19291X67	Sample_19291X68	Sample_19291X6	Sample_19291X70	Sample_19291X71	Sample_19291X72	Sample_19291X74	Sample_19291X75	Sample_19291X76	Sample_19291X77	Sample_19291X78	Sample_19291X79	Sample_19291X7	Sample_19291X80	Sample_19291X81	Sample_19291X82	Sample_19291X83	Sample_19291X84	Sample_19291X86	Sample_19291X87	Sample_19291X88	Sample_19291X8	Sample_19291X90	Sample_19291X92	Sample_19291X94	Sample_19291X95	Sample_19291X97	Sample_19291X98	Sample_19291X99
TSPAN6	376.08678925906	2625.08474056938	2342.79698031814	755.276146788991	3103.04110982603	728.514262919089	770.119384954815	1079.65468141045	898.302480916031	1523.88022198443	1218.89100769133	668.436363636364	2136.26515873447	1505.22487268929	3047.51702761057	1392.11600744476	2171.05864746777	2.48206582988051	1286.19472559909	2488.8902125602	542.570428015564	1195.86045207145	639.332155696884	1846.11524822695	2750.97841726619	1971.87414578005	3406.33503572338	2005.66630064958	4443.53587208952	1240.95140415259	1932.62361482614	1166.8492725517	2637.81504919797	1190.11628992879	1554.16126282457	878.548937286801	3662.71640559481	909.38017565872	2111.56414986096	1171.36066179299	2087.93669398664	2300.24466781074	2346.48852209995	2754.19891354247	1816.68399028057	3685.41856309013	1103.56469927523	1551.89828080229	3376.57636462939	2197.3249444781	1313.00079001251	428.630148900571	3145.94695015529	4377.98713754374	2626.82565772911	3589.06693721221	1245.22920779124	2575.54771653543	3304.208521561	2017.38283700114	3772.03875510204	3772.41063286334	4754.5684556812	3377.70043353474	6186.27297543221	2481.48503263274	5716.11130207312	2253.63737739989	3459.50919052936	1413.17664497553	3281.53799864861	2140.77610407656	6629.89171360867	1886.87702279898	3004.81210184844	1194.41852665941	3955.57508779428	2620.3192821716	3190.00170023893	1661.5925372118	1593.81502890173	1640.35213464616	2416.81422924901	1271.28964145737	1723.73259669547	2617.65902721062	1747.33577723013	3590.50833841295	2815.53667054715	483.33822758259	2881.69620253165	2949.39901477832	3468.86958424634	1751.59384946185	2054.67564491654	7554.33139688507	1383.41721290635	4320.29409605423	1929.31114668367	3995.76279215686	4273.59966358284	2524.79769249259	5415.16893203884	3164.91277929966	5126.10437274546	1819.43101787776	1684.82827367467	4677.56343701191	2486.07580087741	1949.52912937632	2173.09610884042	525.489525909592	4800.48294768138	3358.51670434885	3955.90686700399	3719.94220320743	3370.69737931034	3838.03544619704	1113.57538802661	3914.09909222571	2219.26340414931	5993.44051843232	4346.29028793517	2844.16074264706	4470.87548652261	1309.32871576626	3504.16895090954	3274.84975712889	3548.9880397581	2077.77030791437	6610.955	1988.22439538468	5541.84930601454	5816.7992553691	7344.81030735797	7667.66414469312	3164.53173275372	2303.52351438596	1444.8050491213	1995.65321645894	1481.16340694006	1954.14501770942	4248.05967090643	2683.55147569277	3501.6343240805	1721.10821181888	8704.25386945607	3640.07519620117	4989.83555467677	1335.8500669344	5075.27133155749	4045.27008597688	3812.27441258325	3716.99382898352	1974.06960556845	3940.99040925419	2917.59596121892	1963.71505743077	4135.94843690476	3154.10294018342	2438.33365667895	1434.47192881206	1093.76494616897	2882.2825011953	7156.40189422616	5977.05814547747	2669.5105626649	839.487636678925	2275.55882531366	3571.58267716535	5707.4938215103	2752.70124908266	3442.64552649867	2569.63784764208	2186.84837285459	1866.09376998627	2269.68694349442	1166.91979389058	9495.10379506344	3561.50839818334	858.069923800986	2507.8676217765	2514.19216277317	5892.30478640528	1301.74346674121	3175.76005798443	4599.09934759994	917.107862068965	4394.35311560045	5000.9410058253	2643.28233020798	1645.12684814371	2223.12584335582	4718.61747365158	2865.6286972939	2534.26382915983	3236.50264516129	3031.0851916321	2601.09084275812	2639.997	3551.94244231268	9425.40661034208	5078.8981877095	2471.87342810978	2748.92773760527	2463.71124134257	1205.09633641321	2567.48372284123	3938.35121575091	4460.42573599075	4017.57299793644	1336.47463974466	1184.33475661744	1971.40781401356	2461.48813577078	1764.4691113795	653.167512690355	589.982378854625	1762.7253179919	3.88845014807502	4852.53890726121	1818.56635514019	1691.3340712286	1362.1467460655	4798.30414012739	3201.78097195464	1577.21154265865	1878.93019075341	2316.93613791028	2114.06162102689	1614.88878632476	1071.03426004488	3847.78610603291	2868.8764742396	3428.00458024119	4329.89366223371	2743.22979821429	3477.55980179967	1758.38687006427	3066.12384412153	3339.78309563281	3999.72666768634	9224.48027595858	3944.42711335421	3632.7731629393	3531.96123241727	1623.96306829372	3641.21964617603	9148.6551843991	3427.87765298085	2859.25405066186	649.7002055646	9415.52008482496	3661.39313833827	1152.10956848507	2082.25276152675	3551.06461510949	1738.47360703812	2684	2669.61790274925	2822.88034032924	1520.40272768306	2956.56904303147	5904.62856939438	1004.57718120805	5854.91455847255	2746.65211842752	1455.14172940114	3498.6707534381	4771.79927009157	4726.79870498666	2530.0747684473
TNMD	6.001384934985	0	0	0	2.2716243325049	253.723932947683	0	5.16581187277729	0	58.0200756410645	6.29105847977266	0	2.9608910936674	0	85.1675475516927	53.825128890432	0	0	0	27.6032186235882	0	0	0	13.968085106383	0	0	16.2464310129891	3.59760771416966	15.5640485887549	38.4194291705783	0	22.8449749821492	0	0	0	0	0	0	20.4411054595499	7.83639397226989	80.7100222717149	3.86271144888453	0	88.0755894566618	7.33519780732396	33.8111587982833	0	11.2865329512894	14.3422626788036	60.605079895291	0	1.56434360912617	35.871687002911	0	2.20371280010831	52.0859676317248	8.97139198696859	17.3688188976378	0	35.7510882506531	16.4897959183673	49.130694143167	0	3.96676737160121	10.7525022747953	17.429203539823	20.9688525502123	2.16072408118486	2.8356632709257	2.26835588828102	1.92240070219602	2.0764074724312	74.6729857819905	12.516617923406	0	0	0	0	0	0	0	25.064803415646	0	165.371010270877	16.8333261396042	5.00508418204707	3.52640923759865	0	48.1484284051222	0	0	38.807881773399	280.929579005865	321.652988861225	68.9681335356601	0	0	5.82249878174425	0	11.5852941176471	18.2207737594617	0	0	0	2.73684162986944	0	42.8346171273222	0	0	0	2.93067382805598	0	37.2130461060572	0	79.6491850062448	333.709546182314	41.2915862068965	0	240.182926829268	0	1.54652502031311	1.43713046747603	0	19.3088235294118	70.4792076706908	0	221.832544231248	18.363643497919	5.69356370014669	1.8020573373562	13.13	147.388397249401	1.73562458691342	0	75.8205526234089	12.4961891223196	8.84771220713994	0	0	6.03524158203309	9.94069400630915	4.17552800314834	13.1927377502586	0	13.6675919500347	0	30.7648535564854	123.559918404656	338.627193946979	0	27.029302462207	0	10.4732755987036	2.53719888476615	12.1856148491879	15.9312396533772	8.28391341407222	21.488464433165	4.68928571428571	29.0700999741328	23.6348981261288	0	0	10.8288634985422	25.0991736754973	117.551824343732	1.89192810961367	2.21412481222237	0	19.0866141732283	16.2247139588101	0	0	16.6704957678355	22.6083948321433	0	8.78587360594796	0	15.1952020734758	25.4595516947181	5.29672792469745	0	16.3259231348907	9.19953908884509	0	33.8747739518339	45.6255329570137	17.3859310344828	8.84175084175084	26.5789887558218	1.71196931233074	0	23.1094162511	0	0	19.7989361653112	14.6051167964405	0	34.4896023349143	0	6.12756028001037	0	0	4.73992532722361	0	16.7884922749068	0	0	1.30408894290497	0	9.75402393726785	0	0	0	6.1898276674873	0	253.269035532995	0	69.9949356291814	15.5538005923001	58.9923104390908	360.768224299065	0	0	0	18.4304629022013	0	1.76094510759916	88.7952352318557	168.539119804401	0	0	19.2029250457038	0	4.52226345083488	50.5706468806998	0	0	0	113.174702774108	0	20.1244109065979	197.136070413631	7.51677749890154	5.59318423855165	6.41009298079359	124.124565729456	36.348052839103	9.70988663171206	29.6687147062257	17.9008506302108	65.313777278981	0	34.2987848432068	0	17.8255988145683	50.3150966275035	0	22	261.657913646946	2.14667706488916	4.92837188876193	48.9107257546564	9.19488713853782	0	0	17.4206388206388	16.8642253407417	5.09638857019389	12.3382010862096	32.375333595799	1.31023322417495
DPM1	1664.38208817419	3546.7445867881	4148.21623078997	4553.33944954128	3857.21811659332	2728.16030872459	3060.07532626773	4990.17426910286	3048.21469465649	5981.18891594138	3291.79477677643	2271.31948051948	5388.82179047467	2810.07890193617	2045.87260966566	2774.43828802823	2854.87667370621	2104.79182373867	2878.0198810435	3353.79106276596	7130.04980544747	3102.72909129286	3473.70471261974	7507.84341666667	9212.07194244604	5080.74248849105	5967.85836650983	10253.1837841874	4264.54931331884	2420.42403774643	2504.58387466565	7765.53418816288	7189.03814248597	4252.89114954222	5261.14692843572	5453.20493308843	3968.79316608885	4850.8513174404	3288.97386844159	6747.13521012438	9439.56347438753	2698.10394704584	2150.35432076493	6224.01015651221	6775.27770803157	5098.72274678112	2958.27836356809	4483.57521489971	4726.8	6060.5079895291	3123.70946071568	2096.22043622907	8903.35630129121	6620.37079335883	5802.37580268518	8211.3554014398	4291.91392656577	4965.00342614173	5889.23523510236	3684.91573897803	5035.57142857143	6166.97017353579	7263.64393064897	4282.1253776435	7688.03554231119	6867.10619469027	2941.93210968003	4049.19692814043	5240.3057246707	6374.07777771379	6638.04962468286	6505.38461112694	4835.07316249154	4715.6389317977	5897.38453359834	4494.77475516866	8654.41289880374	5774.7805718628	8301.05414813555	3168.47815137002	3539.67052023121	3974.16383045853	3782.11067193676	3102.7715130697	3359.93526413023	5115.19603405211	3563.43653459343	6505.15976240794	6529.84400465658	1069.95385422129	3945.39496202532	3653.2328705777	6349.70644721953	4276.48481563681	9882.55880121396	6629.87644414608	7818.3350631678	9706.10546916766	1657.99744897959	4804.02885784314	9057.37933599664	2727.40491472965	17239.8144163107	10066.5631004729	5910.21223654469	3768.28936412967	4258.4784222927	16196.3001194511	5492.79574853542	6026.09539094833	5122.81638610493	1850.07056229327	5033.06634649654	8083.72101098765	3836.43574446746	8009.02910837555	6837.01955255172	12723.2155042992	2724.9844789357	9030.2924709064	9124.49916637236	9687.69504412545	3190.18017916729	5073.39338235294	6054.9931060614	5095.80607125867	7026.00401744331	4878.60795594715	6092.11315915695	4288.89466085043	11334.4757825	2132.79680725604	7235.81890284204	9848.71764333727	17629.5013970817	9089.72796757526	4506.43475083661	5239.10219368421	3311.90360160655	6049.32381239117	3248.11928138801	6006.49912029289	8931.48345692504	6900.26910476126	5029.67383761277	4655.45663852648	13380.5160050209	2861.64771025183	5933.56551259969	1771.76255153949	8343.73775237206	6091.26819863623	3812.27231792813	3232.39137919207	4254.80848723898	4715.64892880462	7421.50501062145	5879.57446067446	6135.14880952381	4453.53931603715	3257.67679171809	2983.49014186587	1719.8170334272	2600.73205023321	6541.47213917648	5326.00188757372	5840.38396630552	4676.23160341365	5083.28474286502	5255.97637795275	11649.3446224256	6503.29628539941	6499.73686259564	4008.06348246675	3006.91856798368	8853.37166675743	6073.96728624535	980.217813178284	6567.54867858112	3671.83312219378	5321.87325773196	5981.86020687679	10792.920851168	4178.89063110788	2900.26806976777	6789.77500397071	5974.77217294228	1656.00993103448	7925.15600448934	6002.76033908493	10049.2598633815	5799.03301774218	12885.8081906718	9712.89825995032	5019.80805538074	2893.94120300695	12735.6618464961	3216.01485178397	4980.8734038672	5144.997	4452.6938034742	8313.59498582712	11451.7072625698	9659.96781688173	7652.79960995378	3995.66116142781	3288.37457755306	5255.6573816156	4293.06080004317	5093.84747595459	8141.35864630623	4308.33101079281	5915.24601226904	2775.2359954795	5985.56335446022	2892.13734045662	1106.38578680203	1336.13656387665	3516.88696987978	338.295162882527	3628.87152479066	1406.25981308411	3230.10612670096	3096.24667758401	3324.3152866242	4064.94098454107	3462.88812227166	3870.55910744805	2831.12250006684	1390.04645476773	3880.73158933466	3165.10124467043	4207.84095063985	10585.5021725636	9234.46196660482	4715.27686777284	11664.5607	5502.71210554516	2924.6332043975	4131.52708058124	2875.41419702557	7264.91233728186	11288.8278327799	6763.22243383103	5484.11714589989	4403.73387780519	4639.15305820998	1887.95848875736	7626.14690252398	7743.53225611609	4631.43826305273	2454.41956123238	9006.22879697962	7363.5225147	3816.3629456068	6067.56422429697	5561.01615583027	4022.74706744868	9020.999	8345.94453393705	2951.67881754553	6291.0667160046	5133.94131406551	7866.22441453791	1480.42953020134	5025.75223818616	8828.39456461917	5109.85786906968	7410.14898106192	4503.44648101678	9928.43563604503	4956.61228705384
SCYL3	2978.6893898592	2194.4254622474	1104.49177675923	3160.23440366972	2262.54010679922	4443.94454016089	2505.81887487724	2022.97325587457	4032.96469465649	3368.56368102518	2348.14386863363	2705.41774285714	3641.89752565645	3269.46815727782	2565.25578959911	2402.55802592747	2466.87328704728	796.748095523302	1986.59779399463	1969.14460856022	2625.52588949416	6073.60439886344	2663.88398207035	3011.14433865248	2018.54676258993	1846.93094629156	1749.19907239849	2201.73592107183	1548.62283458111	1575.20043793663	1690.95836377532	2792.35886512578	2401.59280598622	2052.06138657172	1449.21273210893	2730.50529099974	2427.96859103513	1920.07716436637	2555.13818244374	3199.55525264529	1305.39688195991	3372.17220250061	3048.58560346383	1904.63462200031	2870.50740859944	3759.79860429185	2154.77250326496	2471.75635959885	2561.11833550065	2324.81922410473	4929.67805636466	2118.86118128395	3737.82978570333	3116.39915481885	2267.81219432506	2325.6410590549	2174.66541764119	1798.91090456693	3012.498829763	3269.64386610425	2603.34920408163	1969.5	1681.86554408585	3012.7618021148	1813.58871701547	2784.31308683628	2515.06917831536	2387.77512835985	1956.60482127547	2565.51277800173	2338.30248211262	1710.95975728331	3090.92823290454	2375.02825096629	2890.22937982301	3094.62527312296	2824.80364643602	2647.77888449528	3586.54887292056	2674.21966992612	3110.56647398844	2829.5378078107	4313.85770750988	2539.307004049	2535.61738306949	3029.81519689174	3025.65736265502	3364.17754817878	3232.82534284051	4176.53801782905	2383.08860759494	4981.52082400358	1842.61885360369	2294.90407935179	3342.62249146434	3699.95431740064	1982.74779699933	1492.50052105378	2617.6262755102	2978.70784313726	2651.94914255677	1961.13401011513	1719.3956807767	3100.99259762166	4110.73475964308	3488.81134174742	2648.60358948799	2690.70366400314	6055.74548626787	1783.86623502299	3283.82002433672	608.000067254686	2761.20802106944	2156.08377407211	2761.17174688315	2401.48035381506	3916.18096551724	3731.69488584297	2497.90243902439	1795.33610880409	2183.69487520713	1348.02694136205	1996.77619592302	2326.76150735294	2052.1886939407	2203.16527529559	3058.54074258659	2803.51930128955	2833.49686810633	2807.60533160097	4089.995	1267.54021634485	3258.25853139458	3605.61871651304	1851.46941198386	2644.90090258715	2559.94101450323	1395.0049122807	3122.10746246902	2496.2040827896	2793.33501577287	1947.8838134687	2404.83631612906	2716.83794115713	2184.08119361555	2216.88411358404	1401.99832635983	3128.53713400589	2326.6987108434	1332.33467202142	2777.78062226989	3052.63507915802	2574.31019561016	3904.74400925733	1413.5313225058	3030.91834405502	2692.27020279079	3784.21776420851	3532.59523809524	2133.74243109135	3393.57745594333	3115.65893137558	6541.63534187034	2295.71906169094	5666.13218245009	4460.98322446833	2067.93796550725	4078.41790411361	2028.43314490556	2443.93835433071	2915.01143066362	1752.44800457397	1783.60757896146	1964.73700120919	2258.95065459153	2608.68635132756	2047.01483420074	4449.84896105922	2509.10774238269	1838.64073312823	2404.71800896459	2943.81221432665	1545.09130218538	2046.89514738326	3258.44605946794	2952.89580298194	2928.72034166612	1642.97048275862	1679.93265993266	2724.74912137826	3925.54392120508	2317.701724158	3246.86142857143	3902.84582800597	2010.40213971051	1418.92375851397	2580.72559844271	3024.0420134326	1848.06785844582	3504.003	2892.21049468499	3096.19187054517	1478.80182569832	3358.3887719484	2382.09839802444	2714.93843686734	1307.65772674625	2551.02916295265	2596.8270956509	4311.10736444737	2580.48122162608	1706.05369647471	1027.62123391835	1706.86269163707	2191.20105756639	3667.63417856182	2039.48223350254	1888.88064317181	4348.23967583675	3440.1701727542	2460.82040710749	3142.32068411215	2672.46302493652	3345.88813270948	1831.55346019108	1840.96979139982	2089.53350713874	3828.29466392056	2341.71413855091	2929.24200488998	3689.27550491875	2369.21778609826	3166.07986654479	1502.90006207325	2616.40300324675	2516.32389235183	1892.12913035714	2468.22454546627	2461.74161808998	4837.66047523118	4346.66079836206	4321.69963333236	2860.51505312325	2001.25368694692	2335.1516230032	2734.9730051386	2218.72661241403	3029.71924829775	3837.70840463531	2540.09385619999	1930.855725027	3520.92479285363	4527.13901177751	2094.36954948831	2454.46612148418	2406.45583996672	2336.34796850037	2055.31186583578	1872.095	1417.90301854629	4238.34552999053	2860.91741724036	1633.97916763006	2887.19456150087	1903.40939597315	1925.31551312649	2166.85648157248	2787.41312214469	1885.58732514319	2708.26289937545	1638.4508826162	3320.18077892184
C1orf112	4243.01115642071	5343.43267986327	3944.31218064168	5101.94999862385	6392.14642547887	5564.34169781304	5505.30297598123	3672.88965863872	6263.64144274809	5332.72754053902	2670.5543246635	4832.9245038961	5840.20667681317	2531.51700216067	4175.05944698955	4915.20556661324	3655.88221691805	3440.04892171285	4386.38033750411	4043.87382862389	3508.31556420233	7089.57977958595	10513.4550122137	5484.80141843972	17813.7841726619	4755.00767263427	5596.86840658973	5583.48537358745	2147.83870524817	6235.46951244193	2859.80129919755	5095.94421859117	3678.35828239623	4166.16235707019	2948.63711209626	6703.84518499082	4985.63103241291	2794.90583563363	5615.2309489442	8212.56439212077	7597.26948775056	10293.5987511645	4648.83864116904	4567.08812985876	5206.18353947348	5006.30332532189	4937.84587419373	3363.96807593123	4958.42344447334	3272.18111438518	7276.20007111918	4724.91840750694	8036.82548137409	7268.96543522361	9068.93708257293	5263.2870291858	2945.14650426602	3329.84822740157	4984.74805600929	5526.09678388666	4584.1076122449	5491.95715835141	4297.01608209701	7895.85045317221	5010.68756505914	4823.53207964602	3560.51116302604	9269.50846900713	3709.04472270755	4503.18320817737	4303.15748141594	7095.0843332974	10822.3318273527	3401.3877915311	7220.90488351757	9628.85621109902	9323.55305757934	8196.31168326103	5930.58327143867	4918.52085577127	5340.15606936416	3580.08942120143	10009.7810513834	3684.93948335204	5914.70560568137	5047.88766197194	2020.63425634864	7824.23834907101	5692.97846332945	11490.2096539067	4144.83544303797	9165.71607702642	4437.29142491873	3028.17456480335	9498.92355842185	6675.96189795918	8471.74058717894	3353.76123911761	5672.97392602041	11351.3947529412	6466.68512195122	2360.90922993073	8581.66601941748	11624.8334754337	5640.5922833781	6392.9844993706	2841.36293611237	11045.3006657253	7406.16298795416	2851.81636267982	5593.19100084483	846.863285556781	5267.67227436757	4334.41252785171	3682.29333169771	4448.77818315441	6356.73320772414	3521.02041373394	3716.28928935698	5677.72933457869	5505.62597926463	4113.06596078593	2567.06324703582	3304.22001286765	4010.81002094494	3844.54809495106	7377.83043259407	4554.46822395813	5951.67192122	7318.16565934757	12394.7232825	3851.17558903194	7385.07741044283	12173.4253704	12811.2275690779	9137.21348624008	4704.03365679607	3359.43535017544	11361.5317324252	6644.80299356563	6816.828429653	5208.97327169156	3778.4396698873	6702.64306769393	5223.75364330326	4506.32281350729	6021.12133891213	3017.33567864007	3662.18974648094	2351.79919678715	6898.69302578333	7007.35137385117	4633.37503021137	6802.22767285915	4110.61813766435	6671.20461344676	3694.62372589353	4790.27460979325	5271.3464297619	2258.75258201012	6263.71282308728	6238.36686485834	4245.03247272734	3257.6831024781	7765.39255730488	6357.12127847681	8035.01678960117	8734.21313551045	2811.12145594926	5730.77737795276	6356.55448970252	3256.02255896067	5723.0963653305	3531.76360338573	3940.99467701678	5063.46982697676	4244.18903420074	2945.89161283187	4562.3594225611	3069.29039875212	4835.91259524877	7085.6831295129	4419.87264506405	1879.17375048498	5671.5898527357	8077.01853131377	3089.50471980664	3055.57303282759	2437.37598204265	3596.46226014055	7664.48832327405	5977.9737301652	6184.07978879437	7044.65252724235	4471.96727501573	2473.7813789975	7271.51960400445	4543.98769639512	3201.78475009121	3864.003	9299.60011252269	13208.3578996615	2640.56476424581	3794.30785447984	5623.30089026784	5880.17361640916	2884.53910311672	6715.75544150418	11161.7063909463	5802.24390713663	3818.44893437887	4323.9805967383	6259.49912563168	4263.97958282209	3932.6038447436	7168.85347200651	7944.64974619289	3748.10599559471	4321.59731778737	2076.43237907206	5383.46970121303	5869.52230654206	4116.88073442281	4986.23115185028	721.313694267516	6355.43590961322	1995.65202735716	8147.98634295199	5868.74348217904	3029.12470782396	5184.50423848357	5764.95740838625	4335.06032906764	4023.49167225326	9967.39424860853	4988.28686449682	4614.28527857143	5308.12221018442	4728.10992307346	5995.65752972259	4105.86060067977	7150.70127428419	11091.5132240384	4245.10009250464	5640.76545686901	7446.59433229961	4380.66623600684	4455.84365392298	6243.47458198679	4546.1599765232	2305.39847746302	4314.14343007073	7324.56637103374	8090.22373121734	3503.33665428892	2656.01422337067	8019.26801963115	4600.31304985337	6545.13	3964.9424392267	9537.6883459796	6320.63694733717	11256.1879319204	4251.09822294041	2379.26174496644	5599.21047207637	4879.7144963145	4620.80015253827	6508.09075233188	3526.64652377292	5052.71255487327	3609.61653907499
FGR	636.14680310841	200.241573732043	350.463736856295	332.466055045872	313.486429510009	173.336152211783	493.012409794473	149.808544310541	124.033396946565	226.960884125341	217.041517552157	177.34025974026	173.212128979543	1805.78113785289	336.967253356697	163.921983439043	309.181770940163	1722.55368593707	428.731575199695	414.048279353823	275.88326848249	177.345291531684	0	139.68085106383	340.057553956835	732.056265984655	701.301564322194	264.42416699147	482.485506251401	764.546640494507	385.320596102407	289.955451696509	181.103719795682	191.006103763988	301.848638378721	723.510889530307	723.720633737357	1247.92659974906	210.543386233364	141.055091500858	87.728285077951	301.291493012993	447.694389319863	877.08791324737	332.528967265353	142.00686695279	233.601286707895	186.227793696275	565.494928478543	478.573237969018	350.765554010562	184.592545876888	107.615061008733	375.708019933745	445.149985621879	250.012644632279	870.225022735954	583.096062992126	146.772171973837	1001.03047101829	424.612244897959	318.281453362256	651.514792820962	458.16163141994	86.0200181983621	396.514380530973	318.726558763226	203.108063631377	521.76204185033	195.078606392168	767.039802576915	975.911512042662	400.033852403521	378.627692183032	261.898019772004	1111.54951033732	266.810739326595	0	264.364781787756	462.111588341855	453.624277456647	330.019911639339	253.897233201581	1947.24364593958	451.133140541393	487.99570774959	444.32756393743	1079.07121644436	114.639115250291	855.136864184583	92.0506329113924	269.891177787729	418.777012182656	679.971085261035	202.593892261002	175.583780880773	81.1124098772452	461.918236685043	30.1454081632653	127.438235294118	0	4119.67758795839	547.63572815534	190.032972556202	113.578927639582	609.603804550594	1652.70231082918	4.73437594839262	305.878436233608	130.166027099522	227.127221674338	1741.49834619625	299.56502115376	248.77889700832	307.976848690813	335.756844011654	108.662068965517	114.215523796526	938.89689578714	264.128897296846	270.641878554794	113.533306930606	394.693504875057	345.145220588235	509.937796676174	927.999761003844	98.1559930226763	226.484936474334	180.296183837978	257.694199241937	210.08	556.607947259504	76.3674818241904	448.212271389743	276.380589257994	287.41234981335	457.131797368897	480.972631578947	464.994728452833	1261.36347889772	313.131861198738	498.977684140228	418.398254365343	257.95398522472	169.47814018043	681.18802762855	35.1598326359833	3123.59473726971	187.881290659653	625.740294511379	31.187656687162	794.103801363771	207.370856854332	380.579832714922	241.681361175561	127.449917227018	715.73011897584	350.427266140845	115.669047619048	206.394802806346	114.235340942956	1263.53362771283	509.966196006022	135.360793731777	53.3357440604317	354.916085037807	612.984707514831	115.134490235563	451.175480490831	104.976377952756	32.4494279176201	584.935090360147	149.24774626999	766.842805320435	1522.98574354664	725.27829139885	445.15092936803	103.726203901385	227.928031102137	257.424356024372	293.085611833259	573.355873925501	632.258477769405	331.183407198423	429.820955999458	582.222677297145	310.688152992998	1027.94534565517	226.938271604938	298.502489103845	350.953709027802	68.7858714506909	360.50689351716	111.989095677719	347.045979232221	174.890602793582	284.79977753059	1548.12544069995	474.232032105071	225	504.504505574281	11.1181440405097	17.604469273743	111.388245189755	202.601152409295	449.092168353756	1503.1653770686	27.4303621169916	147.362050548262	180.632889218248	183.159977713578	1363.07893585199	82.2096987134679	513.835363900549	825.310355664973	578.90989300216	3172.52791878173	1179.96475770925	368.544763108751	1244.30404738401	176.976931317272	22.0878504672897	92.0632853701413	1176.17099106763	18.8168789808917	305.126552492	150.210367650539	665.637250672481	1424.85377465071	592.294621026895	419.538550198341	2508.08022800425	127.219378427788	96.1725636250776	92.706400742115	47.0830160613412	117.232142857143	77.8074287537527	303.584741669217	27.3180317040951	272.849522345492	105.653157259639	448.205594053633	413.422762439585	704.741214057508	32.0504649039679	206.874276215761	476.800928418822	67.9692064219844	285.276102944478	825.06647904699	2279.10363274669	505.38618192595	197.218012848439	1916.00830411104	582.6742612512	98.2342362727449	1368.83137829912	116	212.155065119145	77.2803743360097	167.564644217906	226.001284521516	386.185259818588	317.234899328859	362.876849642005	505.198525798526	212.00740428361	175.825405671689	943.872383095036	392.820714295695	662.978011432525
CFH	1894.43717781026	5716.81738202737	1590.67206470747	4176.88488302752	5372.38927474976	5453.80598718303	6588.93235240994	5320.78622896061	11629.070610687	3457.3463420657	841.429071669594	3943.59038441558	4066.78539759773	1427.03137280932	10547.1324255858	7236.56838560949	332.169716244848	7052.6609881823	1708.55687774346	11241.6385110099	7950.03618677043	2107.32576438802	951.894542926472	8452.27453900709	1652.3309352518	4254.65393094629	10827.3256390665	6931.90292213152	10620.0092301644	18745.5041484498	6953.83263278563	1620.23591796474	3884.19447105618	1130.00813835198	10307.7543134895	5159.55460194175	18950.8634406432	6936.23798243413	9410.85601319565	1436.67222824948	7697.90084899777	281.977935768571	2616.52498646942	3454.46774132314	3207.20032315342	3428.70621287554	8782.20009769941	2568.40858452722	34038.6743672302	27562.2102059483	3488.69049981378	2569.14653876566	3874.14219631439	3112.44433355639	2822.27294597071	9940.60692251469	6634.04293559251	7052.64861354331	4290.84041600353	18853.4513031941	5127.94932653061	6051.61984815618	12202.6582135359	10830.1297628399	2408.55334121929	12747.3251332965	13169.2383148155	1979.22325836533	50535.5971716797	2622.09918399079	4479.03599925915	7035.65962784389	28681.301788761	2653.52299976208	7193.51783344999	4248.19078346028	18303.4284723594	4881.18450896838	4352.9071266857	5582.57922658015	4679.57928901734	6599.00574370812	18589.5913280632	35911.4972830444	10719.0446192117	1444.81014320526	15022.5015889656	18351.7833920993	26210.864910943	12372.6324069219	3271.80167088608	4196.54497939991	4500.09925222504	26092.0204764078	15062.3529969651	9883.4967905478	892.2342555272	7168.8371158799	3200.4375	1808.5931372549	17919.4866396131	22906.3491489781	2637.21786407767	8941.77175649254	1651.82350254933	19748.3628413463	10821.4806633439	17823.3473203821	4936.35731666365	8162.00156289957	5569.75293690495	3213.73759647189	14513.7094392323	1754.31701855931	11953.5664926117	7029.82293498517	5344.00272496552	11074.9693111583	36961.9689578714	13225.9924829974	7139.72916495305	8377.12115987629	4630.92179967324	7815.63491360294	27820.3882376778	30755.0724517602	37632.1518046349	38431.8248701728	15650.0864301953	2280.41165550007	13883.182755	4171.96036671126	19492.3467376074	5839.3114637201	13046.486514747	29835.4512856418	12428.0864136292	3809.08210526316	13087.5565781109	10162.2544454174	12013.107526183	14578.1190422999	7864.80914692656	26118.0261483955	3366.3962352533	7239.13229009977	12418.1694108787	29176.5544430597	7904.18571320418	2182.42746987952	3827.71932217454	1938.55555232731	35736.148543433	5543.77956321403	7322.34002474865	3277.85056727741	23587.5487839219	16875.8944653576	5727.53264880952	8444.05880071631	3849.93779513622	8559.25080864885	45498.7373476097	43332.6357909196	5831.43220288021	31155.0041519161	2453.83075816894	3759.46658253854	11084.9924389908	1401.25093700787	9774.19133409611	10315.2547370008	17996.9623726312	16695.9539963724	18859.9907941584	3317.16401005226	4386.99462379182	12525.6185277278	35969.9038047075	26374.7942897524	13018.5574329897	5894.73494441261	5977.31821853806	8830.24659097113	18934.6364950047	2693.91257025331	11769.1779235278	6201.21388137931	1223.1088664422	20574.4762480166	7049.88791620868	2946.33007118991	7337.24197066588	3779.63197912301	2767.53545059786	5413.37232915627	3563.64849833148	15886.2908711339	15293.7990908428	39431.733	6133.68988281047	5911.13638990561	17604.4780759777	14727.7040097735	7890.39704172735	11778.5081843367	9278.60398673556	1188.64902506964	3727.08619882241	14921.2063066971	7105.62869830788	2467.93970360344	4481.29178172049	2607.34581853407	16258.79970143	14225.0016302814	2905.92893401015	14579.7833656388	5878.33325409488	5169.78390621915	2163.97278647257	4380.7570093458	15154.8556807084	4004.34450829434	947.116242038216	1044.02121678955	4862.30691851994	14547.1675338766	36648.4264621617	9623.36704767726	3529.44297114179	10225.9531058876	7790.46106581353	2450.67578646803	135.667903525046	6667.35092038391	6041.55848214286	2345.02944993949	2128.09898120599	10187.0241083223	2476.23009872792	5928.16595167063	4491.35481178225	3489.66395386504	3311.27413631523	3500.19708499977	4018.26387893207	6481.7686606538	40245.2526404532	15813.545895486	4866.85560439075	25160.6957936273	74663.9211339329	22902.9728492443	4692.73950858865	4747.9017210567	8088.92567697646	7106.94941348973	8477	2468.07059088606	1584.2476738882	1054.98207162404	7925.48219524727	10183.3359734494	10891.7315436242	1590.10755322196	10738.856019656	10964.1556465308	5586.3783010809	63049.3025658775	1696.46748041987	15581.051108742
FUCA2	1252.28898976687	1525.12760267145	3260.37476408735	1270.2371559633	2192.11748086723	1617.80408730998	887.422337630052	1523.9145024693	1033.61164122137	1631.3880092017	1402.9060409893	1210.68831168831	806.842823024367	207.701484056151	1573.74816128128	3924.34121546605	3003.82438646528	553.500680063353	1884.72098404619	2254.2628542597	902.751361867704	1726.26930564327	1264.45693015606	2302.40602836879	2001.10791366906	3220.37595907928	5859.54882642324	4968.29625326829	2682.20437346209	1725.03621170188	1556.33397019488	3704.40231594966	2960.65211492071	4878.002034588	2167.82203926536	1752.96352663343	1507.10282509464	2023.86511919699	1786.55261716466	2155.00834237422	1487.87171492205	2132.21671978426	2485.76979974743	3152.37213930302	2464.62646326085	1068.4303639485	1854.71366429286	2657.97568839542	3817.09076723017	2516.15364099484	1687.46671929406	638.252192523478	2155.88480170625	3725.44162923777	3794.79564549931	6104.47540643815	3080.77600832502	3707.00220472441	3155.6016974375	3074.59358955616	3372.16326530612	2964.9305856833	2812.45756563092	2653.76737160121	9358.26114649681	2673.20409292035	3837.29791980359	2566.9423691717	5234.63439812885	1653.63144255687	4336.93406175352	2153.2387017261	4944.41841570752	1980.754786379	2530.12194101168	1717.32970620239	2837.51103728283	4491.49600033773	2555.51741178892	1940.86867103579	2429.25433526012	1865.93536538698	2194.05533596838	3454.23658833602	2097.43243699469	2057.08959882135	2780.57368384653	2482.63623754234	2210.24214202561	731.19985422129	3812.43037974684	2250.85714285714	3030.89513586354	2083.24307991473	1721.32966616085	3023.00268528464	3895.64879660436	3314.94263973972	1974.52423469388	2649.16930098039	3625.93397813288	2511.8100500415	3255.22019417476	1720.66218787252	996.210353272476	2554.4819068848	2687.87579429089	3007.90685254544	1783.20620272358	973.286884448699	2252.22283686102	1090.06504961411	3676.64895527845	3749.22555683693	3677.13737445497	4477.44035276516	1758.15010262069	1201.23223303242	1882.16075388027	3169.54676756216	2409.48598164782	2887.19510915934	2967.97084374551	3000.10845588235	3115.59556261907	3836.215461463	2811.18764016945	2736.18288118993	2034.50009551908	2564.32578900054	2570.1975	1295.28391465062	4701.80700594845	4205.22713290554	3886.41477801925	2841.63340641547	2203.08033957785	1971.80350877193	3466.10866464076	2164.63998075587	1766.95835962145	1939.53484522641	3399.95698592377	1734.94857804368	2143.07568424705	3772.70749194167	3803.85439330544	2891.30209066895	3432.15046252067	1754.18206157965	5274.87233435533	5203.73080343907	1573.08599492529	1068.16073048655	2491.95823665893	3956.92164890757	2790.02203785952	1320.71408323837	2247.73095238095	2501.2960541343	3214.34614515352	1207.14161085536	1990.62666854764	2019.58304247811	2472.26860703648	3250.76006550552	2461.39847060739	2942.57187544353	1460.48590100648	2152.01336220472	1058.2118993135	6734.42122759211	4644.09237143453	2519.62636033857	2673.95651605622	2502.87680167932	2673.83420074349	539.376260287202	5010.6197831289	2825.98760740109	1804.41864634693	8494.24695644699	2928.27694046722	1662.81439042398	2540.03717331108	1589.99508519083	3306.76481717023	1445.20551724138	4609.49649158249	7346.85366685404	3302.388803486	1499.91414135534	2188.46171897917	2269.93282392915	2823.48709880428	2794.9465221804	3788.56729699666	5132.23837792908	2842.51805910252	3945	3045.39745916515	4591.7934887305	17.604469273743	3678.18205392552	1728.2492243399	2644.18753329782	3060.81649275163	2148.71169916435	2050.02781824662	2897.35395149922	2486.19123978539	4200.34886776894	836.226779101056	1452.47985857281	3084.59951757373	2133.52416816838	759.807106598985	2307.87224669604	2762.65868370964	1535.93780848963	2277.10318294891	508.020560747664	3232.73650628296	3369.34453424075	4754.39808917197	4224.67166302682	1335.79934089229	2058.54483078341	2319.00114338079	2085.06968215159	1801.35036419069	3417.10930585746	8665.31992687386	4386.4469273743	2215.90909090909	2317.5306794638	2016.39285714286	2643.29126016221	2052.95424316906	1273.5367182959	1723.67438635566	3587.17624410108	8210.9051699269	5776.64162871146	3406.24640468584	2064.04993981554	5614.0506708052	5088.72739747442	7699.94009894766	2085.93886473002	2576.09514069307	1687.84550757788	5253.18576353869	2392.34024281367	2532.76261115332	2599.19512714923	2252.19956332635	1377.49198020528	2112	3236.54338231763	1539.16530884846	5463.1002386926	2194.2363519589	4681.7300347055	793.087248322148	6441.53412887828	2957.64702457002	2320.03798105137	5521.93701580508	6162.9314425617	4338.29470183707	4564.85255302553
GCLC	3595.14164807263	3471.90909891744	6554.73813858183	4969.61766743119	3290.34789416272	5516.63657418258	2844.6612040006	2110.0972560149	6039.84385019084	9712.50264223856	5031.25357325813	3846.25786493507	7396.30891287226	3437.76011739447	6546.79420239854	6079.79296785107	2642.97728744146	3162.28341675675	3741.21147956895	3730.08503984737	7143.37803268482	3288.7577940255	8879.61327356783	5456.86524822695	3051.79420143885	3636.74807161125	4428.53610541414	4184.03216201017	12355.2631653814	3949.59415759379	3001.28921589606	3725.49525708125	9472.53951205324	8266.69207833164	4255.81633945535	7800.36934872737	7042.65777991729	4262.71957340025	6150.86967640625	4969.86456639548	5962.02478129176	4610.92831331209	7130.20113837272	5583.79603638419	6731.3814392866	6515.49370128755	10573.5494129728	5380.86587106017	3669.40234174252	4400.52649187571	9243.23641710976	4772.9406276199	10189.2450781159	5216.42110964915	6333.43312439369	5231.7463714864	5869.69289825157	3493.61633952756	5469.99153377199	4634.86556583361	4582.15563265306	7653.70983676789	3782.25971502407	7807.52839425982	4128.38023839854	2302.86619745575	7204.14914821689	4392.86009325288	4673.17307048556	3670.54688568961	6768.74980362377	6447.37186275469	4717.6845619499	4067.90395426144	8908.51024842342	2311.72580631121	7413.52697128895	10356.9631350495	5578.09689572166	4908.52317201653	8852.11172254335	10824.9288146079	4036.00790513834	10014.0497955035	3194.96866796211	8626.52785721978	5082.63126619712	4020.59962578592	7793.16705471478	4854.04601782905	13629.6175949367	3797.88042991491	7089.55455992997	5729.75635080255	6282.38056240516	9604.22126745435	8486.62922063641	4978.85170242927	5672.35594515306	4752.23358235294	7661.01046173255	10340.1193300236	9276.15072699029	7582.31560499246	6723.9423057248	4069.98322485377	8240.88059809696	7068.42171282486	5430.97576415706	5213.48959199759	9133.43326244114	2849.09563726571	4884.21416207231	3663.10978479559	4757.0263347153	7458.30599228326	6171.96639889655	8989.54941605412	8768.86031042129	5257.99732044755	5392.79769988266	6638.10562927178	6437.26148731692	4803.86875551471	5219.60098462283	4551.28917778516	6678.53180214303	11246.8165209077	9986.51262791186	3996.15405051159	8564.0457825	4990.39773275032	7260.11938268341	6610.90988494482	10729.8311083514	7115.33508472442	7748.34562531657	7758.78697122807	4932.26551251755	13213.1595937588	3560.91812933754	3894.62144450054	4536.40580120655	4782.54801675521	3660.18112421929	3725.70350268611	18368.5667464435	12519.1181159418	6388.03816194172	3097.10158768407	3268.46849999169	7424.86668900089	5636.67293946478	3496.27528640106	3803.94073781902	6380.47143820236	5994.23808963998	8976.37790062482	12878.3604238095	5985.9289380336	7892.08836885802	3073.40545049458	4825.16298328729	5725.31398182956	12983.799404938	17399.6163898101	3210.57740694898	6539.24271703861	4812.46047704398	4537.84013385827	10043.0636883295	5243.06787321131	6527.07904971231	4939.32024304716	3260.72246367794	9503.62136840571	5783.47408996283	3409.94709015608	4015.34544371779	3790.64719227488	2355.31366203496	9318.16160458453	6378.97303202713	3166.91373271766	3497.92387525273	4894.69947022292	6083.40656691292	3012.12559117241	6360.1572637486	6282.86403435695	10258.1201194858	6425.74682468538	7935.11261132297	4990.13503612221	4357.90979924481	2656.36056866861	6819.12903225806	6105.55135906611	4630.22623932871	6828.858	5214.0697210267	9903.6535762446	8916.81332513966	4960.32711501419	7377.80231241689	6966.69965370272	4772.30969393422	8896.56249303621	4561.71877134891	7655.73965935178	7322.02063557573	3390.22770683904	3745.76546091072	3945.35683629319	4793.14463621602	4217.75174682306	4566.40072081218	3210.19823788546	4684.816751916	2344.25715992103	5250.41675875412	4888.38735140187	7065.22323067908	4348.19022288388	5368.7629156051	10031.2739852776	2805.71239914457	7537.00002369385	3511.1928166748	7529.39528973105	5289.0442550812	6863.75455650523	15043.0938080439	19314.0441750466	4967.07554499072	4084.63125630855	3005.86496785714	6179.22824670185	3537.82027835793	9805.72032265522	3688.81797643398	3079.25120612673	8460.17257231944	3762.13022545085	13949.3903045793	5786.17726399635	8143.13524425503	13519.3375353911	7877.13582008978	6435.83116463625	6883.71677994563	5025.76797163025	7991.91515832735	7257.16841392338	3609.46848682056	7072.30632967996	9814.81255788024	4285.97853958944	6059.001	7650.74656607988	4119.44538072045	5389.67981847977	7276.22941554271	7611.83253703837	3542.4035033557	10420.802178043	3264.0508982801	5105.11902174894	2359.62535980549	8402.31802425902	6954.21733966648	4246.71744433006
NFYA	2132.49211356467	5738.42975681415	4008.03073604745	3884.79357798165	3163.82296209086	11136.2197500701	4970.92512496221	3114.98455928471	6750.42366412214	4344.67978182795	2400.03881003327	3359.23376623377	4750.74975978935	8962.92992374074	5111.9043215266	3439.91505545216	5605.9352186174	1136.78615008527	4077.19483147829	4227.89298584626	3273.81478599222	7840.6143109283	1456.25657686512	3899.42375886525	3217.46762589928	2481.60358056266	2166.19080173188	2163.96104007305	2119.30461616879	5248.09402470099	3440.79251050822	6403.62221807321	1716.54830067212	2830.36317395727	2764.03546548448	5701.26580949882	2347.55259330576	4672.92910915935	3211.2976676953	4080.14912822853	1737.02004454343	7165.3297376808	2397.65217391304	2730.34327315651	5249.55656410818	5581.09527896996	4206.83696493787	2779.30873925501	2743.4699609883	3964.40815728852	2265.75587590606	4237.8068371228	15772.78077518	5667.25886910586	4612.3708906267	4231.98487007764	4166.31443874822	16217.5143307087	4520.58289679418	3416.78257709813	3971.97959183673	4370.49566160521	1782.96223836882	3165.48036253776	2394.22383985441	13250.5519911504	3248.07526002788	6171.91603346133	4432.14169245688	1959.85948747481	2460.67289881091	7832.20898601047	2906.91266079892	5961.03928602212	5004.1228777865	2191.66702937976	3388.07288033771	7682.91051067493	2432.15599244736	2179.96118848223	9624.19075144509	2850.42514399041	4234.81422924901	4744.08085714578	3033.36537035668	4937.51554558944	4838.23347398535	2728.4037846463	3959.63504074505	5283.67173571054	4653.67088607595	5147.33631885356	8317.95840447801	2639.88774277814	6738.76138088012	4656.14339419978	5342.15343941523	2886.0185628179	2004.66964285714	3279.92549019608	8413.02817493692	3449.51783501045	2710.64388349515	4274.01431003676	3177.47313227842	7412.78226333523	2705.71998187585	3748.04762581082	1942.65347267515	3668.31530916835	2687.42790032733	1954.29988974642	4301.82812986021	1880.19435623596	2745.2419098819	3885.77128008609	2666.56717241379	2215.38731501882	5087.5110864745	1578.5341184906	7308.87724599975	4142.42366197553	4470.60320285645	2816.67463235294	3797.58554272663	3351.52401646653	2179.06304510341	3002.45571190976	2319.17828052642	2227.34286897227	5097.7225	4881.15692067135	14714.625247852	2770.94786445836	1863.37813039429	3733.86130974909	2792.92782005384	1623.51298245614	5091.04460532961	3820.30792142695	8581.30410094637	3048.13544229829	4804.04121791558	2866.61767451342	3477.03539208883	3728.39600920952	3342.38158995816	4215.86441596687	3860.35001099556	2422.10709504685	3582.42216479867	7336.1393418322	3747.33800921616	5188.57171934677	1766.91415313225	6173.35536568368	3959.71061192652	2814.98884074462	4386.04523809524	2834.33474747795	3913.54521471816	2423.09447434469	3566.24636379383	3707.0809376676	3011.90084105967	6083.30690978815	5357.94040642593	5132.34131473146	5948.87298497174	7875.61417322834	6021.17162471396	2444.8972316177	2534.724224152	2455.32587666264	3272.92894157867	6773.73498748107	6334.61486988848	5383.38998248188	5994.66486820771	3024.02897351707	2973.22994173017	3013.50429799427	3921.18990203467	5264.4362435916	4801.71410845108	3777.03729562948	3815.16361297696	1699.47475862069	2301.8024691358	4436.64658462564	3504.40118234103	7961.96462041748	3242.25110002933	1397.71005951615	4920.65135305223	7873.3769484054	6985.62736373749	3976.86831069453	3276.51222181686	4089	4336.27015815401	1673.28067809671	3459.2782122905	4223.27346655624	3659.09960108909	5229.61534363346	1846.1050259947	14331.4498607242	1639.23980123155	4766.29983683884	5570.63144861742	3215.98991179776	3782.41685674496	3296.70261543429	3319.81090566235	4883.34615992863	3958.99492385787	2706.97797356828	2234.12406783755	2426.39289239882	8469.61028446947	7465.69345794393	3556.27319486946	3220.228838792	9251.63216560509	11519.0393138758	2596.49349795931	3719.11606724942	3080.98816199834	6499.18948655257	4691.50648594812	3567.11410418307	4011.01096892139	4176.17132216015	8232.7806122449	6199.26378140993	3756.11785714286	5115.83844055924	3083.94004903581	1897.95277410832	5561.93257088888	3592.20734682773	2769.20385703676	4468.72422309696	4801.74866879659	3948.61727616885	3987.50167405879	3722.4682348752	6490.08822463634	3770.20897651422	2133.45592510967	3788.1990821809	2350.765834824	3541.3495350611	4107.52107025113	2449.90573707723	6485.85555098343	6312.79618768328	8512	8420.19880672875	3896.21887277382	3494.21566913221	11084.1824020552	4070.27003999274	2960.85906040268	9692.38424821002	2378.88501228501	4702.70969501825	2234.76638803002	4170.31196713885	3932.52385410305	6848.58906276247
STPG1	633.722243594676	1517.32915343692	1002.91888972769	1146.82720183486	497.853731960439	1304.45000588329	1545.33889828682	1344.64791595425	3305.45244274809	1622.84881924558	2162.54820689261	1497.24970909091	1012.62475403425	629.567633642907	831.320431652073	1436.1547492642	1120.96136195139	551.232071894842	1297.35235872198	699.283838732452	2518.19963463035	821.892923924892	77.700167989028	1580.72395921986	649.597122302158	748.849905370844	1630.53784801812	870.621066829057	923.46688293279	676.181953402177	1384.74288192587	829.448322428803	870.081325459259	1013.79895625636	1005.32809436352	744.184696405143	2085.56312991208	1032.93726474279	1535.50313635266	775.902264245035	1807.14301737194	1717.28232458936	661.095381562331	1612.91359045494	1146.83128144981	1724.21131330472	469.216377611548	970.466892550143	1113.2034023407	1149.69717408674	1156.59727352423	851.318920773681	886.034256140602	731.637978733925	1335.26484499043	1380.27814224071	785.235437886605	1632.66897637795	1443.87491109692	771.168849110712	1187.26324489796	1102.23430639913	1579.86369184645	662.858728096677	849.429758871702	1281.04646017699	1910.44699322678	1169.68205266045	924.423390658509	1810.53361934927	781.498178258131	3044.13793903248	1096.14876032498	363.031986250468	1059.28395497069	1968.78849401523	1054.53768400511	692.03304118891	722.597070219868	2302.79245784431	1078.18083815029	2315.71073027904	1523.40735177866	1023.08635927944	1639.56259933222	2099.08225510872	1236.02759623375	1044.51015513287	1379.53959953434	1041.03618248558	877.436860759493	1514.05775548589	1155.12484703294	1008.29379050269	1254.35792867982	858.877583780881	482.177226760277	490.726019824187	1065.13775510204	809.210910784314	1169.44238856182	623.406837652491	1254.62733436893	649.902400707344	1717.36675432226	1245.46746529721	1067.2994463072	2210.80680224495	647.554411584299	677.455004677058	672.589643538846	1155.20837927233	1666.5974337736	835.640341368352	1497.39936817174	1257.09000236227	686.744275862069	1955.45247518961	222.728178492239	2052.7390781178	1227.94086612861	1575.1007408756	655.881154770408	615.577362132353	700.642095125828	719.046389456337	2453.89982556691	1117.1828582684	1597.9935451745	1438.22916917334	935.5125	629.988295297121	680.366573694646	2009.6623095847	1433.25302701025	1292.10845448567	870.025033702094	847.691228070175	1209.93763523303	1580.53320646915	1657.61072555205	874.629060943469	1011.8452919084	1483.23749531621	1574.50385912561	1598.16989562548	3032.54215732218	1047.78810807148	889.169470557551	439.424364123159	1114.43893228792	922.868111473466	879.757244946226	841.766473998865	714.8914354215	949.900164332618	611.35280995853	1063.10706569599	1087.91428571429	1520.4214618371	1179.77336188775	875.785644301878	970.6942765356	2145.91978329444	2619.73880196687	2421.08154989947	1615.70471368197	507.836095180948	999.742087412105	1071.2314488189	1321.41281464531	1763.68993122634	744.947738344717	788.273918379686	694.893678869377	1036.93358655277	1004.52993011152	1421.04380713878	2891.20629372231	814.705654230978	1393.16480008965	1990.93989799427	1344.66388055765	1087.85009702548	704.087661256254	2621.06063452315	3663.08067576467	751.913265103448	1199.53086419753	1281.95983020839	1365.02332346311	1689.0771985634	2167.66093341156	2157.94372825143	1593.94398993077	1319.92577786472	1548.23585317019	708.018174387737	833.878108719446	702	698.780846772103	1420.34290117511	173.483242458101	746.538239037719	804.263645919078	499.453448055408	657.037111864479	727.818941504178	1455.36326028195	2056.80409012659	1119.54519191085	899.851191865553	1660.9493384884	852.154382305457	518.556939395527	975.449903023591	173.289340101523	1388.19383259912	1444.36835219734	335.223287265548	814.088827575701	1222.20911775701	552.379712220848	646.724823904721	1041.20063694267	565.125092653354	716.184256661812	1734.57671555797	2548.20642557986	966.04536797066	1240.93509740809	894.028598020653	1036.95555210238	1000.84830912477	1306.93639842301	1092.85260487684	1125.42857142857	1052.55944432358	501.969855876246	3283.36723910172	2132.11700354136	1604.91673869846	862.914794105191	938.247925801639	562.022728434505	1136.72315526073	1176.59744597714	1203.76412332164	1196.25997500425	899.190276480995	1907.25263979604	910.951877113299	1272.48324881031	1116.86489982718	623.012641355872	1145.29472383601	1893.04800764224	1354.392228739	1634.032	953.53211881725	1569.22522778811	911.746335235013	1530.35926525369	1417.54356804339	634.469798657718	1750.84131551313	1865.94398034398	1255.18260953597	1773.54577062176	1813.71247512254	692.829980594526	598.006166312137
NIPAL3	1796.41255674386	2611.37230732162	1442.21137772985	3209.02018348624	672.400802421451	929.483714758838	1992.45015268663	2182.55809915434	1961.98282442748	3122.84524773965	3114.07394748747	1425.53944675325	1681.78762164863	432.507796211045	1816.28867349267	1937.70464005555	2369.65635008577	3095.13608986099	2141.53756489143	1653.89054892844	1396.27587548638	1587.970891648	681.95429941001	2463.04133510638	379.294964028777	1625.29923273657	1437.80372917253	2989.61201047498	1952.87565060114	1248.63913192963	1758.02823003439	899.740553143108	1098.43343093468	2998.66225839268	1441.88604243192	1087.33350826555	1896.1999400072	2569.98745294856	2387.52111767543	1107.54106928282	2319.53234832962	2750.25055160579	3059.95561970052	256.887135915263	1934.04715519775	1634.20375450644	2182.96173439717	1213.30511389685	3487.21872561768	773.245585571629	4555.20738700806	851.001359021028	2112.84595164016	1463.28782193164	1663.80096036898	1007.86607797226	1787.10307808254	2625.17043212598	2019.95385144208	1652.21100701232	3079.47144897959	2486.44034707158	1899.83951614507	1102.76331268882	1218.62050864422	2106.75497787611	3212.50789233221	1002.57381294569	2322.40821888815	3143.9412611575	2008.90681139414	4092.59912816189	1544.13067027759	913.713108408639	3133.4227365579	4503.3471164309	1755.44526112498	1111.95600307538	1321.82390893878	936.278261596975	1127.93238728324	1467.68488138301	977.264822134387	1203.07409972063	3467.66181809324	2660.20224275802	1398.22126270786	2284.87016448213	928.576833527357	2239.05401153644	1963.74172151899	1769.28660994178	2622.5927836981	1151.61769587102	603.46973160091	668.487647690655	1640.27092439513	1430.39386738184	904.367269132653	1390.23529411765	1835.33050420521	2504.01746457084	663.89359223301	877.608546286574	875.790689979036	1791.29545766773	2380.89080199366	1046.29708459477	998.985956635293	1422.95134170159	1025.73583981959	2314.75964718853	1134.99604558244	931.326127261918	2793.03407585849	1469.95984146566	1030.1164137931	1268.18616077522	1559.00554323725	1158.42150917674	2016.3794263095	1886.02822890544	1976.57690115975	1793.30457169118	1589.925935418	773.084873131614	2451.93670570645	651.906283568875	2824.00759527276	5267.41359709219	804.2092175	1626.47431317575	741.111698612029	1673.33776551561	760.651350512263	877.22997714901	1583.73753584065	748.179649122807	2408.00841520217	1794.47648531064	2932.5047318612	4836.91076120702	893.338698051472	1335.53595576024	2621.44413601666	2043.56408288565	920.748117154812	1156.52083626758	1760.23658673417	1349.90813119143	1305.72114745873	1965.92885798992	1237.93908111165	1567.94324120555	1754.72853828306	2780.00131951433	810.166731896263	889.291835772521	1084.7880952381	3529.11304386973	1680.04537222414	798.301250889178	1044.55496675851	1949.193624927	1970.28513352654	1220.73274418154	3579.52987531718	1330.68901214565	1146.32841582793	1500.68265354331	1060.01644805492	3327.7778828637	1534.76432414307	1540.83010882709	1399.6672262804	2389.37393586665	1733.7486535316	3018.4377198405	2628.76805931105	1705.79279238519	3091.92255221874	2313.73925501433	1754.2931654107	1382.23304798375	1410.22004220319	3239.27525914412	3915.10525659708	2081.96524137931	3842.24177328844	2287.83757059728	1910.55775256111	2409.41621942559	2391.85231328835	2093.33678822766	3626.65886658276	4108.27595447937	1276.48866852058	1717.20222588966	1230.12914994528	1548	1296.99821674877	711.558439056609	1188.30167597765	1677.9311958745	1533.3208231495	1322.08956952584	951.897904028518	1455.63605431755	1975.69474850103	1384.84733379619	2229.33744366488	1513.31496092868	2369.95147072419	1096.35711979335	1008.93984652454	1464.15839832235	1093.05583756345	1422.8986784141	1915.57568732107	1598.15301085884	1789.996933675	1774.39065420561	1562.44284133082	2987.34195618886	175.624203821656	1002.41239895862	3175.87634461139	2606.19699830164	846.652242908392	672.7937200489	1571.54645848404	1002.03505291106	1279.39488117002	2205.44878957169	1135.09038729128	608.589834162668	1409.13035714286	992.044716610348	2218.27567263984	694.658520475561	2009.64167419853	1728.18127105273	939.185995838525	1920.53665096934	794.232161874334	1352.53175564511	1802.38954560136	1810.99041781018	1188.49206569888	960.807632508179	1671.28850883877	1192.83238958048	1594.46342770803	966.796997767891	1321.17225546269	2660.47062307431	1885.61814504025	1475.6839728739	2088	1876.39368705377	1708.75494365177	2809.16951240835	973.154784842646	2528.59243061671	740.214765100671	2549.53890214797	1318.16360638821	2211.62269468584	2655.21844507102	1992.61639087258	1405.09163641325	1073.08101059928
LAS1L	4505.03962452874	5532.7021125689	4160.95824265301	6175.91654174312	5806.27406550686	7290.16686548688	4404.80917505197	3874.35890458297	2822.69942748092	5622.82791874434	7854.38651199617	4764.31428571429	4524.24159112379	2033.03099687903	6241.30006079905	5859.60170535062	5447.95797815717	4676.2145055607	5688.12188878804	4699.44797066589	3499.11945525292	3499.72222096011	9675.22662287951	3049.69858156028	5724.30215827338	3717.37164450128	4029.1148912213	3054.36894933004	4718.50073049086	2712.41169944283	1956.70615208254	7911.39056689506	3003.9595261762	3049.41912512716	4909.4059531349	3623.7559695618	5496.6452433314	2967.84127979925	4558.36651747964	4709.67538946553	5502.31804008909	7528.42461387595	2959.04530434783	5479.03562744983	5836.3723886941	2743.21427124464	5183.53199988037	3795.09670487106	4548.54616384915	2996.81879913542	4517.29152664954	5681.69598834626	4426.56258899052	4741.83069369011	2329.32663342729	2992.33884044259	2820.60564070293	4200.77539464567	5540.6513266645	3217.60049620794	7803.79591836735	4772.08781941432	5421.00094789961	4633.18429003021	5376.24755323021	3433.55309734513	4611.05067579168	8344.71640153593	4931.22126380307	7598.99449409732	4079.33236765926	2950.57294191726	4347.03452945159	5917.23112329019	4241.81257023585	3688.97565397171	4368.49647008544	927.189899845335	3886.16229228002	3258.89329740033	3049.26589595376	4295.82880762599	3885.10671936759	2447.49095200898	3070.40205452904	4622.19273957838	3630.43831010781	5122.71923000712	2813.24388824214	4602.04090194022	3191.08605063291	5508.9552171966	3651.68668891468	3644.84500849481	2152.38050075873	2796.64557518797	2068.36870499225	4289.23882838533	4662.48979591837	6117.03529411765	4454.15096719933	3358.6043378528	7578.17708737864	3722.91868962378	4080.63087013534	2511.56579904443	4376.27361939284	4114.17269915319	4633.73290634742	3934.56695928162	4344.72248475607	4243.00654796031	5457.29321145329	6570.31445945051	5416.14458042465	5460.14331084805	4342.13410262069	5716.683889333	3594.00997782705	4806.31402876387	6449.00933470567	6659.66258628392	4551.40659755528	1928.46875	4355.20045047416	1897.7714277827	4236.41265885871	4116.51675078351	3380.07898332042	5647.64589321701	3830.6807825	3006.72330388779	4354.68208856576	2842.66381993526	3986.6935734244	4231.20963681741	3736.68083957803	3654.28631578947	5074.61083755413	1830.69195829723	4276.98359621451	4079.48877131193	6360.78427244609	5394.1506749008	4103.24345246357	4623.2110514198	3487.41589958159	4196.09482902212	4098.48357723695	4028.64257028112	4397.45751371272	6740.55973910466	4671.08091702182	3833.71005208053	3456.63649806651	2694.37090637742	3568.70989878231	4029.91356061972	3119.9380952381	2529.10160475956	2704.2262605979	4851.47570026977	3073.8652090294	3266.70535058297	3215.83162717309	3442.91208606739	5181.98920030375	4647.44798085476	2930.99465600441	3051.47244094488	2435.50983981693	2747.22323337687	6173.88177070194	3902.43207678355	5356.13221128823	4969.20121348015	6759.26542750929	3324.42483503939	4359.16918043459	4263.0576604876	5937.63376916181	4932.21264240688	2190.64204973625	4884.95755606152	3446.75471382422	3961.23137899258	4169.30682714487	4092.21351724138	3065.14323905724	4015.47183972569	2667.2481886113	4599.09979393925	5167.26547374597	5308.71386241494	4449.65701699182	4333.93102960081	5761.71857619577	4128.3345085332	3681.76792338563	4326	4497.62924552761	4572.33951619561	1452.3687150838	1924.40968285279	6583.00259608687	3920.11294619073	2842.87033325047	6645.46056685237	3730.99846565113	4641.06103364752	4571.3858852662	4111.14622787966	2782.28449083393	4395.60348724572	2760.66313969933	2585.79752207631	3305.82741116751	1769.94713656388	2521.2461507246	3694.02764067127	5563.81593620367	2709.44299065421	4776.76932091933	7628.35686941727	3838.64331210191	7123.37391170082	2642.09307385323	2514.62961365159	2897.20267512311	4910.10635696821	7971.234118604	3408.10601786196	3874.19012797075	7297.70453134699	3925.32241419295	4933.25379398275	6494.66071428571	3369.49392853057	3922.555325528	4545.2001321004	4512.51133109853	4802.18503703557	3968.75824776121	5229.79794486074	6096.5708200213	4910.13122328789	4003.01724477497	1917.89431745149	5286.06228230405	4053.20287063515	5838.93200556331	3251.93859504821	4420.36512770841	3256.24088605194	4545.82049274662	4815.13987978525	2520.54434938272	3806.16271187683	4739	5785.94008149936	5570.62698338737	3427.68264863392	5302.59898908157	4378.30029161495	2802.24161073826	2401.00381861575	3865.44619164619	3339.11661746686	4010.86035293688	4509.61249700961	3202.99751205548	3257.23979529893
ENPP4	476.10987150881	847.597894290427	1259.54543003505	1217.8376146789	1174.42977990503	736.05061736308	552.513907528289	413.264949822183	90.206106870229	484.638278884186	1234.62022665539	811.672727272727	2029.690844709	1390.37816974059	4474.99918331394	1196.38581942824	467.161268218117	116.657094004384	662.199264664876	625.672955467999	2036.93813229572	318.896120552386	71.0369061885427	1326.96808510638	728.071942446043	852.946291560102	731.08939558451	1904.93328465283	1374.82429200668	637.762524231599	912.126098586167	588.697432232307	1696.8631137378	559.661241098678	708.471184293857	874.414589346628	516.20217245066	711.688833124216	511.027636488748	1162.39843922003	1150.99510022272	525.328757048296	1213.74923326718	634.878207333437	1078.27407767662	1882.15450643777	414.84366432609	146.724928366762	1034.69180754226	848.471118534074	369.725854227349	380.13549701766	1707.49230133856	2123.73901794127	1511.7469808743	1604.24780305713	748.214091713181	1210.85480314961	1097.12198550443	518.39077963447	758.530612244898	694.238069414317	954.891910088739	646.583081570997	2544.75887170155	712.418694690266	947.792135269594	2327.09983543609	1015.1674509914	741.752375467895	790.106688602565	1042.35655116046	2266.85849695328	791.676083655431	1601.78699592699	777.227421109902	1067.24295730638	1837.58288121521	793.09434536327	604.763426482166	1066.63005780347	891.193010334079	594.02371541502	2106.41324332529	1016.73289883209	1516.54050716026	871.023081686866	986.910306339339	1116.58498253783	817.957000524384	1664.58227848101	1931.57411553963	2264.8856742212	1028.2896068776	1090.55861153263	1992.7701396348	2336.48802896398	1346.93805151017	1411.80994897959	1311.71274509804	2009.25441547519	2400.11632496209	1027.96427184466	922.523703136472	565.15779656804	630.236548704614	578.267331218849	2352.98484635113	1809.23841006261	1189.244156682	1222.09098629934	78.1719955898567	818.687014333258	382.736764628185	1120.39853575451	1844.61534423476	908.414896551724	1075.20131022246	585.172949002217	445.06759072067	1758.39894809601	1378.3015317899	828.234795663013	772.352941176471	1679.06347686057	1410.53431409994	533.968602043359	1135.48528962132	531.399278680357	603.689208014329	1047.1175	818.439100020206	5088.85128883014	2197.23615707949	3287.1878298665	2651.69133175621	1223.50883180175	792.40701754386	2064.00721303043	1209.06006360063	924.484542586751	400.850688302241	970.608563054736	1381.30198539689	511.077732824428	1092.31926323868	1522.86025104603	3645.01759293735	1710.61350232571	291.777777777778	1079.0929213758	1146.78268603617	1020.09704331373	2975.64461244593	718.951276102088	1573.209915771	1848.96947402092	638.042097784746	1086.35119047619	1732.57795845832	1089.17488864577	407.079871689908	1441.97338181013	1734.42297034983	1189.07335287668	1180.03946745054	1269.48376155078	1952.85808438013	1052.75058596443	1655.76377952756	2523.84439359268	1693.46376347713	2853.11941619465	974.033252720677	423.39357594741	1206.22886598996	1309.09516728625	430.463746190748	3008.65001054821	1086.37321500901	1161.74899148364	2092.52320916905	1104.22607385079	1672.0162293976	966.073767770209	734.659160080398	2326.9021808077	604.330616275862	4358.98316498316	2559.7610709453	897.071919661309	1429.21755125325	1271.0178938105	863.60821859164	872.578980490875	1989.79308461377	2830.47163515017	1217.01328728517	1655.50091207588	3036	2387.70598911071	2434.87354487162	369.693854748603	1064.1132359617	2171.82295953904	575.005860415557	528.832168904732	1784.80222841226	1199.76182747258	2244.66470335209	1613.74907139909	508.611543228356	1432.2470947737	396.825314820794	1145.11811848515	782.734417830003	1133.04568527919	399.105726872247	771.372759995061	466.614017769003	1476.49325556124	287.142056074766	1920.17709486295	541.172692471289	1034.92834394904	3009.28502608721	844.93331803428	820.600420141206	728.94693108942	561.79706601467	1255.2859795617	996.031860882069	1207.38391224863	893.263811297331	1713.93784786642	3051.67696693878	982.405357142857	1927.89517912076	1027.98001634527	2721.3963011889	1975.53548390534	752.149857634098	1686.81524401097	1148.18776295721	2947.60809371672	2647.36840106775	1427.43250588875	4291.2083557694	2580.88786670907	1583.85292354774	1423.93130013041	426.258335925981	3269.00593381657	1211.17583977574	529.093796396677	1319.10433917738	2681.07586315126	926.993401759531	1172	1252.89352345362	1114.12539667747	687.507878482289	1602.24791265254	1678.06690278315	105.744966442953	2716.87589498807	443.258476658477	1040.76362102863	1337.8019996759	2621.86773081954	960.468230008704	1243.41132974203
SEMA3F	19526.5061167962	19104.7824753543	5282.4443246158	8985.61788990826	10567.5986664371	8568.83500281728	20120.0064479917	24452.3679168854	5510.08969465649	6981.18027787044	8365.5350134777	23842.0371766234	5419.91262740373	6152.85102180458	6109.84580262143	14170.6909253869	15921.8512774883	2042.74017799166	18233.8265472306	5575.85016196481	3804.12373540856	12716.796317538	3679.71174056651	5815.3817606383	9347.22302158273	6222.4749028133	5009.31352126647	12503.4856105966	3699.05814193551	6692.66456151473	2071.09820405044	10250.3645439136	9826.84531760918	2114.42421159715	2522.06012602913	1225.83416426135	7486.22849091761	15602.7892095358	8121.25119907919	3774.53237544132	10720.3964365256	3685.02672223584	20053.8675587227	16189.3961219108	5855.93536124623	7738.24721030043	13490.4722935768	14150.4878660458	4872.2735703511	6350.99231712791	13845.7544932338	8087.6548948387	3386.2836659061	13493.8541023364	13343.4810046558	2869.93681650804	9254.8861794784	5907.87968503937	12105.0348835422	9417.85555123717	9052.89795918367	12316.8514099783	9683.2032624413	19038.5019833837	10673.6505914468	8104.5796460177	5688.84759998733	3798.55293472298	9312.32101738329	3270.96692254535	14162.3278954788	3438.53285075353	3997.67163168585	2318.70347031096	5481.1514137998	6826.45416104461	10359.0349491781	1743.52013775264	4088.8419583173	2563.71673406867	4555.51042196532	4669.01588070338	4812.07114624506	2211.83726237298	4622.43135793532	13351.0620556106	4787.1040664494	7336.54337278659	3430.00462107101	5750.48557944415	2751.29113924051	5023.85493103448	5796.5683204865	9189.60922580723	2455.55292109256	4732.30233029001	4138.98602623609	17399.569133612	34948.5765306123	21015.7248166667	2362.07650925147	3904.08532079873	3447.96349514563	14086.6242562754	7795.8933826831	9929.97705012568	10041.1445953783	2296.17233497042	1789.71100053242	17817.9541186459	1751.07907760036	9914.81043109151	5213.54775945861	4768.26219265948	7927.87631965091	3179.45352896401	4726.79782675862	5482.3471114664	650.677383592018	5800.4348852914	10418.9406083744	7754.75456537019	12263.4690569841	9549.18833088236	5889.32343675995	2719.94793514128	3335.34064291054	1900.63404142737	5422.17049710636	7547.01432679045	3042.8775	5250.49663834806	2495.82989160608	1601.61184976601	1787.89754734555	3181.52975054256	24782.4389429616	1599.55833403509	8965.38068279861	1365.9743329863	7495.2857659306	5593.2492015853	7329.56092963036	7921.6815950141	11087.1533233865	14621.3584036838	1481.10575230126	837.736246783568	6147.72208881806	39748.5667657296	3364.10648881142	10937.6442336199	8967.21856761006	4320.84970075675	36258.1730966744	5958.28363036309	13713.1886088725	5563.85767642838	1386.46547619048	8066.95274282187	8055.56111132223	17587.2602574255	1649.47335145261	3629.47408259471	3313.09406256235	6148.86465797985	5431.72560270086	2949.2142498802	4889.43826830277	5127.14173228346	4104.85082883295	16257.6891876221	7042.00616150571	7646.99217714631	5076.60818350947	7271.99985201462	10127.1836431227	16492.4664203202	7533.02332732588	36455.24635892	16501.0730614074	4148.92725558739	4298.1703089676	11653.5138409097	7802.27578138518	2510.96973635306	9844.25189658235	4983.24248275862	11429.4365881033	3929.60126066842	8029.13778680049	5237.2779127909	8936.41126430038	4628.16474252727	10545.3128137193	5243.41826111324	2719.4742080089	2515.04161683059	7024.37946807735	3339.003	9561.03655690952	961.722239040097	299.275977653631	2104.52447532462	5829.38923827012	1489.97449227491	9704.86835522036	3330.04596100279	5187.66711896493	6623.2035295639	6583.9661576558	13516.5458161593	2231.22388867176	7987.38133677753	4533.01712848987	6757.56693852313	7264.83566497462	5188.3570969163	882.793269772125	17194.7304432379	20964.1833209635	11802.282128972	7128.32603685136	10582.1880051042	4848.47621178344	14402.3828434647	15831.0971368413	6555.99863559166	3016.97505741806	2982.33985330073	7834.71594140235	3969.12396359975	691.305301645338	2167.95779019243	18891.7555658627	10659.9435993696	9978.8	6308.88352013265	10261.7624205343	2608.2215984148	4475.78158770587	2862.69745146356	3457.32032923528	10707.6476679909	6348.26411075612	10553.1497440465	8163.77612516445	2460.97912740355	4080.09436264541	7912.41799126805	9267.75857627733	3000.99618760792	2332.96870453325	6514.62330248253	3631.64972674642	14747.3396051776	4010.83198830671	6942.3431085044	11845	29771.2488324694	9003.1657568222	8989.35032510176	24624.0188657675	5520.00031046458	2855.11409395973	11783.1565632458	31210.055809828	5393.94538163467	10908.8197345	6678.04825336068	10178.8048825192	5978.59289167707
CFTR	724.16711548819	96.0062339811163	1811.78919439202	7462.41923807339	81.7784759701765	5.02423629599372	12432.4112407399	229.87862833859	41.344465648855	6.82589125188994	742.346473377794	0	984.497769089958	8053.93048763617	1053.48553384594	1526.67638307407	0	4058.1751497888	0	3908.15800372458	4.59805447470817	0	149.17750299594	104.760638297872	0	16145.4035626598	278.89706572298	642.174775783141	10557.610365364	84.5227441752722	0	945.430503107407	279.529654467248	1.33570701932859	2916.2070930969	192.247179218053	5034.91407298773	1136.7252195734	24.5293265514599	6953.33424471672	108.783073496659	237.556754106399	33845.1927093632	1299.11494448576	217.610868283944	58.606008583691	38.2622797193967	4294.52578796562	170.631947984395	41.7966068243386	601.989531882992	53.1876827102898	39.4588557032021	383.617662458666	3153.51301695499	4737.21615180699	59.2111871139927	52.1064566929134	80.7246945856103	2226.77951453437	1599.51226530612	9819.69202711496	256.132347997527	1221.76435045317	32.2575068243858	19.6078539823009	794.719511653044	2773.08625013714	53.8804378108593	957.246184854593	34.6032126395284	209.717154715551	354.696682464455	1480.09006944276	495.737875800755	5.71490750816104	0	0	8353.92710449311	4925.42440106493	1085.89420231214	7640.58757453608	4.79051383399209	1556.552567037	13087.8673068943	139.226426692003	29584.8102988339	80.6424763934868	4684.1565419092	198.292606187729	143.189873417722	3840.21806493506	20940.393104461	1689.92813836934	2498.65944138847	33.8474758324382	20956.2900876624	512.379892793494	10.0484693877551	101.69185	392.574852817494	41224.7798342369	0	141.66094317826	72.5263031915402	219.457369638214	214.173085636611	13835.4246465194	9254.4464549994	1754.28304704583	420.551694326033	0	6158.76099120477	17758.9858787478	284.08209318894	1629.65111945195	1214.8397577931	222.523348086334	310.054323725055	1863.45848700061	5870.60743058354	25.8683484145685	1297.51604949084	3120.79101654412	362.760627716791	19069.4164436162	13294.082792923	780.109000042347	1252.5821161777	4445.61418130829	11771.045	416.153740605401	15.6206212822208	370.522144348854	97.8329711269792	3096.55566451079	73.7309350594995	8576.42385964912	8436.3329305014	29887.419588718	11282.6901823344	20.8776400157417	139.466084788448	101.933429645252	185.881984038862	1066.11972371451	606.507112970711	37796.9790399843	65.5407472155443	414.816599732262	66.5336675992789	25570.2176104358	205.278296389711	43.1323810410245	0	2509.17024540691	8870.41448378853	7517.65663400265	370.45513452381	14.5350499870664	15018.3331641602	10.5735031607768	4202.82837374753	2499.66265758015	2233.82331972255	3978.67939224603	350.008592206639	44.2824962444475	40.1047842272163	1252.56144094488	135.205949656751	4611.14190187483	2685.83507978793	38.1039903264813	394.619255251955	155.828609481956	339.720446096654	7789.83791299402	2326.4386206564	13399.4469221024	77.6853428955625	255.07564469914	1677.11607422758	884.294195491373	243.565208399693	38.1091206958131	182.502131828055	486.803895724138	106.316159371493	136.986063509909	345.816089121498	95.5359325704041	2424.17776474039	0	14181.6444166142	376.179787140912	4664.87576529477	55255.2229797554	94.8464064210142	378	42.8929219600726	100.063296364587	14717.3363128492	16506.6193147445	1164.95662635345	272.812999467235	451.911126154953	142.637883008357	726.378845287013	10948.7615251487	46.6025588113908	13849.8851267154	3.85357962719381	226.393929609299	274.415693258604	145.933535527628	11130.5076142132	0	24013.9753646374	489.944718657453	170.234952981376	2849.33271028037	52.6075916400807	35.1846022968949	0	159.730678485745	24.1409519438366	12.3266157531941	4.13001094101654	471.909535452323	5744.05212596199	69.0022072297819	3761.37534369287	32.60086902545	0	177.867427971879	2296.95047678571	86.4526986152808	4409.49322800734	2320.73183619551	0	2.51555136332474	171.099230925038	5896.91006869388	17501.0790756124	180.478304571904	1499.83850256426	47.0386566153098	265.478010397639	5641.62249403882	1964.21314650137	347.197727313387	697.577749622261	83.6032880553165	807.72586021625	184.940587701146	100.630193255007	17.3269794721408	107	371.271363958504	98.7471449849013	195.165990980917	21.9254977520873	258.989321068815	5234.37583892617	962.657756563246	25.163144963145	86.7303017523859	3720.36365624154	1295.51111405201	185.620737638154	345.901571182187
ANKIB1	19988.61275679	10711.552677036	14761.955276894	14438.7839449541	12118.5138334655	28075.434934131	16060.3059597959	13911.5313733892	17139.1603053435	16851.4156151577	14455.2796218976	13024.2813324675	15359.6225483997	14888.5310865192	11421.708714052	8428.59926279114	7853.72792541215	8218.11996273436	10461.4749215807	11501.34339343	19829.8777972763	18038.7837115328	8574.14747326648	11663.3510638298	11335.2561582734	16031.363971867	12442.0584174475	10868.3729045065	10871.4879392453	17265.6914692579	11890.7527703477	17117.917242007	13563.0859236671	13768.4679552391	11921.7739075364	20068.1269687746	13522.4217335944	17952.8450439147	21074.779728796	13538.6792648896	25223.6365256125	10991.3454278009	13230.4337221721	14488.436300529	15178.971774355	12208.1635502146	11943.8706712348	20775.6827084527	17044.7567953186	12493.0057797948	13921.605174251	14770.5323573693	19750.9508638028	11753.7327468538	8836.88832843433	10784.3995981486	12561.7430601534	13587.376416378	15488.1334475392	13776.9346686561	9378.57142857143	12993.9984061822	10270.061428819	15878.9717719033	11282.9590536852	11856.2157079646	8683.19974415764	9919.88641744377	11034.5185700309	12884.2637137921	10615.4966775264	10137.0212804091	12329.0433310765	8433.07132589481	13190.7743708382	11649.8360979325	16165.3448478569	6490.32593953365	11464.6193701957	10755.1449234519	13433.5820635838	11155.2300090411	11042.1319920949	14292.1916297982	13911.0640884342	14339.5661815649	12862.5759309365	10333.7611722547	11913.2968568102	17937.2145369691	16413.1392405063	12972.4164800717	18530.870574753	14569.3821257918	11119.6746965099	10812.1551766917	13464.6600396227	10536.7955478603	14645.6491568878	12307.4428303922	12103.563078217	13694.1727979615	13981.5378640777	12923.971433872	21666.2067628614	12342.132412132	20000.1930774807	17883.316082395	23708.829579996	16897.9199308749	13520.6651710732	8047.37265711136	10174.046805396	18095.4752843167	14631.5552856472	10447.3649177144	9449.25351724138	16563.2221528983	13948.0732383592	9912.11487122573	10298.3240289902	14549.5074155969	13038.8708638055	10980.3028180147	11952.4423808822	13861.912269503	19375.9930226763	13527.8871040742	13110.3793468711	12659.45099287	17630.3075	12316.4680666176	8136.6080634501	18127.6963095407	13116.9531580255	14862.9648428491	19305.7109852167	12532.9305263158	16986.2479406937	16528.5149459946	12343.8567823344	10810.4858431951	11232.6776252881	20134.9727660489	14383.7546335878	14246.5034535687	9822.78044016736	18655.076480735	15476.5779477044	10240.3453815261	11726.5589143729	7553.34839075007	14371.426681886	13685.6482472297	9955.64530085073	9057.80985798538	12740.6571740604	14527.8532626633	17795.8392857143	13965.2760275734	10466.3187506125	8192.70446132578	13684.6861282195	16122.3729387462	15476.7748302568	13873.375884567	10032.8966572094	15350.5251090129	15586.9516503516	7918.55905511811	10538.8512864989	19410.5101369605	13837.7560291284	9974.70540870617	10987.6798884216	8888.1522276318	17480.5937732342	14604.6443230048	11402.0997558844	15230.6704391703	15540.5997310623	9286.56156962751	10035.5523718915	10558.5892983249	15109.2299866095	18417.2890457643	10950.1279096833	10535.8742068966	8034.20721212121	9402.83249584631	11658.5110169724	14640.2511292595	12146.3091815782	9084.03641499082	23391.0685582127	7220.01205495013	15475.5802969967	9831.2129806452	12436.372901131	15956.376	15041.1179673321	8032.85906926824	5413.36549944134	10920.7903238859	8903.70670550244	10899.9286094832	16804.0427973788	30096.5914860724	13321.2672476854	15575.3719276588	20356.8321997524	14341.2789954865	25391.2348790535	12126.065870197	17550.2226499398	19731.1776470947	7104.86294416244	14645.4449339207	13916.1359775405	9969.98229121422	6898.73101770026	16087.3177570093	20419.6366950973	18621.0285504041	7388.76114649681	7393.68736759977	16922.8073126294	17767.9361356755	10777.2635505827	15783.2872860636	15527.9191990531	11397.3645767801	11459.3455210238	11216.3306182495	13146.2175904453	11716.6939938198	17169.8172982143	20067.8348273895	14139.2339090297	8598.67569352708	14413.8033520736	13453.1661755094	12473.5058892851	13633.5551886327	13328.5580404686	13634.267770148	16317.2111224466	15471.4439230472	12789.8587873365	14019.6110853123	9410.96538131902	11725.5383676225	14311.0192981747	17582.4167239229	12328.8246757995	12445.6113864463	17890.6107865509	15701.1283438416	13245.001	12127.0180714212	15227.0501845031	25432.8631319559	15002.8810777136	18366.7870592293	13746.8456375839	16365.1837417661	9509.73510515971	16293.2532633802	9897.18660331653	11625.6730580313	12565.9461463161	7941.32357172438
CYP51A1	2654.61260290836	3007.88353973414	5686.72229927204	2963.8102059633	2145.61733078086	6848.03658355758	2107.30334369803	4221.68226584915	1834.28480438931	2388.70187239794	2352.80397020252	1011.24872727273	2786.41170329977	1916.3345289488	2146.85725197244	1184.97489210347	3044.58928495718	5981.78361414368	3423.44709717206	4352.9470675522	4991.94068054475	3568.04083372539	7728.81539331344	2897.37428546099	19152.0283597122	2339.01715345269	3206.40916341604	4032.91105236876	6463.96986959824	1599.1818456249	3811.06152082537	2678.04963953818	3605.18844256138	6617.98215462869	2050.54760671311	4645.8846092889	4958.27491125379	4038.29294792974	4890.35868769037	2969.17571838585	2458.6132623608	795.158465310125	4772.25021865416	3445.60146531784	2430.34174870942	1939.83859742489	4054.8269690253	5689.3409247851	5642.40390273082	2542.11769315412	3383.69309728827	761.800922085045	7878.62058018515	7387.67730505889	3594.70072696228	2721.49180875762	2832.57886044873	3317.26079622047	2417.75230379492	2564.12422961838	3917.69724489796	4589.54165726681	3689.10801983676	6108.97645619335	5869.11	3072.91891095133	4806.93330877474	3404.1343609435	6564.14930101872	4524.51936366254	3460.31549675073	2568.46620961805	4751.07938794854	4343.89225031806	3020.27577689087	2078.92333405876	9395.21291654403	18644.7844301649	4439.18697930183	2900.2786314005	2959.24687283237	4865.4682399189	4540.29092490119	6303.88709880986	3262.34910583372	2641.3330753917	2024.0531101045	4097.73031433837	2604.73826542491	1365.67835867855	8196.91197468354	3606.32119749216	6390.21090881868	2183.54714796972	6748.05771054628	12143.4419806659	3319.05897786946	5142.71816730975	3542.72856122449	2488.22253333333	3859.42988099243	2893.30905939992	2620.36047378641	3130.36132974398	6623.56863894934	2537.71874011166	3312.27243860444	4680.71968764417	10316.316462488	3881.00659744897	4552.11601420919	1140.26449944873	2932.30616445587	4881.45659079826	3733.55289219489	6718.6971311583	2465.76836193103	6617.46234085281	1345.0243902439	6884.43443808333	3934.93031940905	4519.691966645	3506.08726638812	4332.21212316177	5079.52770521308	3721.69016190477	7163.10438225766	4956.25556187085	5321.3640539407	3291.20724071122	6459.96	2726.18596254442	5529.21916589557	4403.00826786079	10843.5717205837	9565.84526932476	2734.0197521787	3756.40362385965	1581.5775546827	3898.72783879669	2390.73442334385	4158.02836528715	2318.01302431779	8491.4374598792	3995.05352810548	2263.23714504989	19265.0677640167	4166.54423893646	3810.92136413717	1583.9385167336	6915.32020515181	1814.49515327602	4502.16583351081	4999.97411464545	3639.43493735499	1264.74128798249	4095.06975711246	3233.17750003724	5513.78875357143	6575.27288882919	1839.40367283957	2854.41057752963	2170.5814295893	4515.83460805622	3338.32814429635	5093.72626450653	862.719217983836	3090.45548577668	6679.42507652006	1158.15666141732	2531.39249107551	3829.8000672414	2264.11567300257	4449.84590931076	2833.26143196936	3114.78112253507	3248.38640520446	2131.50088183073	2505.78759072963	9925.29307462275	4499.6392294935	4871.06897879656	7209.68497889977	4064.74045020872	2012.2907229362	9554.83941973647	2433.91578203616	2021.11448275862	2496.32098765432	4545.70630910357	5235.46237644288	4456.45891445568	8480.26142974479	2569.32921031416	4986.03528256765	1435.40967269428	5441.00919799778	2467.1642084347	3261.44601386355	7720.323	2638.97885351309	9738.7881773399	19569.1368469274	4096.26005752529	6066.9268106123	4174.24874800213	4355.70853144486	4082.69303760446	2565.88628139154	3075.51096591592	2066.68150804787	1659.35220209619	8492.0820433853	1761.31933484017	4071.59436174113	1359.21168321928	1519.61421319797	832.898947136564	3411.99027379697	1975.58931293189	1304.20537017659	1781.65755700935	3510.30994205352	2718.03901020842	3876.28334235669	1467.55530211135	8289.97607423355	2437.30123114159	5535.03653313943	2355.2154193154	1987.74867830699	1626.99104388716	9177.99001828154	3337.9605983861	3163.92700602968	4093.42531741956	7899.90834285714	2163.16539181492	5236.08534641362	3519.98302113606	4100.44558708245	2828.11616687193	7297.70951922074	6845.54993938775	7207.88618956337	2008.3697354867	4244.13697148979	11155.5873112114	6126.8860312225	4041.5339369203	2313.21789448831	1884.17184694404	5871.32862645779	6081.78121245747	2391.87964761575	3861.03361603489	4083.08686302079	3258.23164002933	2156.006	3502.93706847373	1937.48767826984	1156.05805069066	2051.79988567759	4424.2655324205	1744.79194630872	6284.13770548926	5043.50721375921	5484.91824064778	4472.50142240218	3261.21788835557	5272.85834825799	11191.144826508
KRIT1	5429.25490497807	6247.61390542691	2921.39349366406	11306.4477798165	7293.924494875	29829.8555426835	10536.6153209721	7310.89975551244	9351.09203530534	9728.20389859072	11505.812792298	11152.5333298701	12994.1340838667	16042.0611451234	8024.48447885206	4198.65853825936	5042.82760181462	5075.52181007439	5790.30857403341	7041.5511673905	12091.3490509728	11635.5513614477	6674.37197261319	7677.72093971631	24790.3177553957	6615.86447826087	7481.8741035643	4213.57032014736	5161.62994587749	5725.30559637166	6279.95206495988	10150.1313375265	11110.752579839	9598.34121973551	8144.82671247625	13690.3371340855	10749.222836382	9567.39113676286	13603.0119499253	9702.905470555	6453.25755902004	14433.3380710959	11315.4643200433	8206.42102872709	9571.90011418377	10049.8688017167	8381.58798762474	9580.35905157593	7983.15337217165	7822.16809260405	11112.722018485	8861.56227211477	17050.5733122481	8052.02795483331	10478.566216003	7920.46308511176	5758.27000405182	8419.93692472441	9345.69970391257	7787.02114134957	3877.96920408163	7868.00938015184	6816.04083449256	10643.5211253776	7310.53669244768	5829.13830033186	8974.33129296479	10520.5288189797	7247.21804803566	10461.6641618198	5554.29430641915	6095.50592888396	14871.4184766418	6271.34189011575	14097.6196480505	8118.98336235038	20663.445693343	9667.75533554819	16425.6448044278	8700.24921340239	10786.5215202312	13746.8485253633	9134.66435573122	11844.9301300659	8615.64981809837	7944.51256369523	9408.41576579772	7715.52461065674	14331.3063457509	16122.7752239119	16287.5105822785	8828.15630138827	10709.8469321647	8796.58427193055	14629.1425976859	11658.8794011815	13232.3969070617	7018.93688474389	8137.79815178572	9313.88907647059	15235.823412111	8170.84016693028	18563.1899207767	14723.5629531095	19965.441689866	10738.4167343846	9928.48598278205	24300.4565241299	23058.4799601487	14563.8537325774	8747.8430415469	2759.68424586549	10030.3225787252	8175.88880811967	11246.1675659244	9971.78377385233	10570.2787911724	16859.2018366511	14271.0930731707	11467.3099780197	8295.95147978966	8259.36412650178	8255.89261442345	6530.26101286765	7975.93500489417	6873.77317676564	25126.5659192624	11499.9379222758	12720.6549115961	10729.2529623691	18649.2250425	6419.30743630954	11184.1149081295	17127.5873200343	11994.1852940081	17074.1455141409	11271.3276719556	7822.61443508772	9229.54988184567	14868.6022187442	7920.96367949527	5454.27092752851	10135.1040388017	17938.4134511715	8453.04753018737	7871.76652494244	24376.6152200837	16525.3507743433	10355.2501765806	3855.68514056225	9703.89383581257	6453.08631070264	12694.6678264643	6136.73055418053	6369.02891105955	5863.84722450778	10418.1444168548	11403.6454187254	13602.712825	10708.0265586618	5230.69445238919	5415.23726629713	20040.9294142962	9286.52651855063	17119.7573268647	17026.6809664676	6021.01958642711	10495.3567947747	9410.7213015304	5297.11757480315	14470.3662851259	10627.3723769111	7867.28152435538	5493.75711729141	7220.39578544331	5653.02332332682	9667.73516877323	9320.99745819451	6707.31414725295	8965.7508596396	8974.49683460332	6296.41362292264	8416.24342313489	7878	11995.9590251801	18750.7311488125	6478.67576743052	5378.85934344828	4843.01007856341	6904.76943595365	9268.4854430454	14874.4708429864	14167.1005309475	14524.3008530073	12613.6001573317	5004.53419681067	11964.5627975528	7447.67748700089	7678.2793352791	16548.822	12483.7827269899	15335.7480529488	27376.0147910615	8234.30255681006	9271.31268283416	8199.26039104955	5245.95421970943	21899.7866740947	15459.0889417462	24713.0262185956	15554.66502435	6116.00372864595	14187.725397966	5178.93411494995	6460.2261625897	13607.8764479675	2277.18188832487	4873.28915418502	8032.4516820402	3485.29952517275	3798.49632873263	9063.38130841122	10485.9634872062	4522.88512420247	5164.98238853503	2496.06626045409	6452.87108993153	7592.89418235416	8797.07611477006	8393.28508435208	8690.11508920437	8740.51859008438	10124.29576234	6503.10888019863	13046.7888450835	8434.37651316605	11959.6832410714	11349.2163350388	8264.04857719095	10906.4444732497	7878	14692.1607506931	13821.6097481632	6431.64610318824	8764.84130990416	11289.0732888925	9291.46590631573	9820.17909298953	11155.8693550653	9384.84891563215	7782.873252401	13882.0789785215	11433.9257126555	14076.8172410387	7065.64378638215	7772.52370361435	8415.95224144239	7538.03311143695	8106.349	7385.49969591467	14286.3333611273	14523.9267412971	7531.05598330122	11264.5658170325	10326.154590604	8774.72886157518	6492.41852137592	8248.74553906591	6022.77440976374	6019.97796022661	5139.63600886685	7306.67280259851
RAD52	3512.81064861122	5178.85330750233	1903.12004421677	3261.41972477064	1842.28733366148	2838.69350723645	3859.09713873605	1882.93842762732	3067.00763358779	2982.91618354872	4008.97858899975	3147.78961038961	5329.60396860132	1370.8297947706	2834.60186166819	2267.99031050785	5517.91932750384	379.756071971717	2897.11966047529	1637.79097166623	973.256396498054	3927.63037708969	4532.15461482902	2879.75121808511	217.989971223022	1809.98896930946	1556.94693100629	3133.51452023791	1556.40745288359	1648.19351141781	4136.17577378678	1973.45437730412	1771.66682408819	4341.04914852492	1788.63778404053	3381.89868223563	3626.3877049658	4892.86072772898	2708.44442927982	4900.35836399277	2147.58841870824	3934.16967933317	1967.01280894822	2135.83671414028	3633.36798056114	4916.14474334764	3417.42773400504	2861.13328151862	1768.19609882965	2909.04174514363	3720.96365761953	10833.0810575423	4250.79132267625	1574.01490763801	2937.54695883158	1755.29190059236	3403.74611985589	2821.18995968504	7828.46072265453	1373.85814119106	3126.8796122449	2719.2792510846	2155.96440404955	3070.27596223565	2820.74334758872	2867.10398230089	3040.47732912501	4116.175053209	3059.67499800229	2139.05960264901	2451.06281770063	3698.08170839996	1824.15436696005	2991.47168369404	3128.74598620483	2040.227695321	2640.57718356765	1968.59884532379	2493.84110819784	1516.93151825261	3089.54913294798	2138.86322480179	1552.12408695652	1130.72634986475	1908.89918423112	2925.47170440651	3223.13980636978	1501.48418802929	2157.51044179278	4626.82747771369	1731.06584810127	2638.93596059113	2064.22168921701	2051.57775976777	817.558312784522	1026.00372663802	3454.03453415019	861.774458855475	5380.95535714286	2226.95098039216	2718.20815811606	2574.15333133523	3080.83339805825	2529.16783504775	3106.31524990182	3972.73922595186	1956.11775169914	3746.47107862001	2342.90191453866	2316.36657693075	2001.64875922532	2840.24917309813	1518.29042047483	2620.15210118379	2402.74775938222	1664.45313525289	1855.94813793103	1608.86349899589	803.516697339246	648.883590209575	1026.8926134879	3066.83785472432	2978.84822380112	2983.21323529412	1262.40491153656	2337.12941414933	1925.81861998505	1839.42495704155	1503.10081683873	3175.22683047897	1424.6082825	4480.6072763818	2870.72306675479	2472.13769147733	890.277591431233	2119.3536751454	1536.55268663997	1002.48701754386	2559.84342857453	2709.82749382724	3300.30792492114	1937.44290569683	3731.79391855603	3673.76401537787	3069.74115197779	2075.80765464313	1654.70962343096	1710.07174191881	4517.93999003328	1184.68808567604	2228.88202293007	2179.12066409724	3338.8781662116	2423.02493495167	1714.11185305491	7186.98248003476	2405.64679866389	2848.04801679564	4246.931325	6116.34903455755	5617.22745464328	1718.19426362624	2226.26973819316	2165.77269970843	1954.59814997935	2048.11221737687	2533.29173877271	2200.84006334904	3565.98038880463	7410.37556692913	3976.85766590389	1637.59808081148	1731.27634419433	1981.40749697703	4747.76291475009	1090.80219018369	4472.41088698885	4724.72340139789	1481.53030276363	3895.31140929186	1631.39220080681	1670.40461948424	2805.09042954032	3557.92174261084	2173.66597748297	2172.22199683472	1618.6179251163	2773.05382675862	1647.51290684624	2531.14163366807	1941.37491215237	1633.66444695391	1698.54209445585	2050.26190548439	3155.66205160478	4309.56843864939	756.545050055618	1338.53673129297	1488.80691572419	2219.997	3821.55509463314	828.301731017971	52.813407821229	3152.04797264104	1450.43853352751	2472.10129035695	1419.83424742301	5123.99347214485	3918.78857751839	16885.5624841218	3576.47761122575	3369.35585406354	1454.08533052101	5560.63936777527	1821.87054685454	3009.12538133414	2559.35025380711	3383.72246696035	1025.64150564669	1108.21218065153	4525.55464346483	9961.62792336449	2185.84543264535	2419.36027222459	2094.94585987261	2256.70779091399	4790.63511452669	3053.48057752204	916.860363900202	4542.52895721271	5102.72085856316	1707.05460494547	1137.77330895795	3959.37554314091	3115.83725649351	3592.26148775478	3416.14464285714	5870.13391334264	2425.67514962178	5604.10037615588	2854.42577222977	7159.25666447085	1404.13141790907	1356.77833855173	4438.19169329074	5769.08368271423	1988.5841519809	1806.70990005819	1677.87035193717	2268.51557061449	2224.58752831802	3585.38261589353	1656.74715535287	870.331665396372	2373.0952524774	1198.77263437964	2477.42191561596	6555.37678812317	2793.001	2905.34575288163	3434.68115714559	1890.0306193402	4548.69580860629	2635.86764638084	4388.46897986577	1981.72312124105	1184.60537542998	2809.10051593288	1373.47162327868	2661.96379979945	2851.18555364779	4258.25928880181
MYH16	8.00184657998	13.7151762830166	27.6122944189809	14.4550458715596	2.2716243325049	12.5605907399843	232.905862558079	98.1504255827686	0	27.3035650075598	29.8825277789202	0	7.40222773416851	0	53.6925843260671	19.5727741419753	4.51363544172093	0	42.448670811851	6.90080465589704	33.7190661478599	0	483.05096208209	4.65602836879433	4.35971223021583	0	16.2464310129891	3.59760771416966	18.1580566868807	11.5258287511735	33.1134887275506	117.739486446461	0	29.3855544252289	12.4730842305257	429.972185778011	5.18796153216744	44.4805520702635	26.5734370974149	28.7334445649896	94.7465478841871	34.7644030399608	0	49.5425190693722	7.33519780732396	4.50815450643777	0	53.6110315186246	59.4179453836151	39.7067764831217	94.8015010839357	65.7024315832992	35.871687002911	11.8644637873814	2.20371280010831	5.20859676317248	1.79427839739372	9.92503937007874	9.17326074836481	7.6609474822828	8.24489795918367	6.40835140997831	44.7605582854096	23.8006042296072	0	19.6078539823009	20.9688525502123	0	2.8356632709257	40.8304059890584	196.084871623994	10.382037362156	29.3358158429248	25.033235846812	0	37.1468988030468	0	0	185.05534725143	124.569210770413	14.0115606936416	13.92489078647	0	10.3356881419298	3.36666522792084	7.50762627307061	0	96.0029480874843	6.87834691501746	128.063974829575	43.4683544303797	49.3918495297806	38.3878927834102	54.9976613078779	0	35.9629430719656	0	15.5266634179847	20.0969387755102	30.8941176470588	0	0	36.7130097087379	29.3687321223221	10.9473665194778	1.87570401400183	39.2650657000453	3.15625063226175	0	14.791593988582	17.5840429683359	0	44.6556553272686	0	0	4.09459565867871	0	0	0	0	3.09305004062622	41.6767835568049	24.8625829842556	2.41360294117647	24.8750144720085	5.95826491816273	0	21.4242507475722	0	23.4267453856307	0	78.0291514849772	3.47124917382683	7.96821815803987	78.2663769015834	7.49771347339175	14.7461870118999	0	11.8621104197151	14.0822303580772	39.7627760252366	6.26329200472251	13.1927377502586	14.5619185207503	8.20055517002082	8.06139677666923	0	32.1255787852106	13.1081494431089	66.7925033467202	4.15835422495493	30.3628817076786	67.0289638317033	17.760392193363	0	21.9054545233937	38.1060017047322	0	12.5047619047619	40.698139963786	25.6044729699729	10.5735031607768	0	28.8769693294457	12.5495868377486	0	45.4062746307282	13.2847488733342	3.34206535226803	0	1.80274599542334	7.66768845041392	2.48746243783317	0	45.2167896642865	0	26.3576208178439	0	26.5916036285826	39.6037470806725	47.670551322277	9.02922636103152	19.29427279578	34.4982715831691	6.14029937142082	69.8667212756574	19.5537998387202	8.69296551724138	38.314253647587	51.1134399150419	0	30.5714984225293	20.79847462599	0	2.47891755821271	46.1975177190593	5.8420467185762	47.5533411819098	14.3706676395476	0	30.6378014000519	0	466.51843575419	9.47985065444723	33.7668587348825	4.19712306872669	38.4605213748896	0	0	26.4928237520097	29.2620718118035	46.9487578364636	3.85357962719381	0	4.12655177832487	6.03031138543916	0	0	0	0	3.37098916794805	29.4504672897196	15.7822774920242	16.7545725223309	0	79.8653392428725	26.8232799375962	107.417651563548	20.6500547050827	573.033007334963	8.32417758330042	12.000383866049	26.4040219378428	0	0	6.97526163871722	30.4803571428571	6.48395239614606	9.01736856443218	0	0	0	1.8597742491852	35.7046931197823	5.59318423855165	10.6834883013226	12.929642263485	17.1049660419308	1.94197732634241	11.4110441177791	16.2735005729189	6.87513445041905	5.33860522670098	0	3.13073252305726	18.9396987404788	2.39595698226207	0	14	0	15.0267394542241	0	13.4926140012845	26.0521802258571	0	0	25.163144963145	9.63670019470954	5.09638857019389	9.25365081465721	6.4750667191598	26.204664483499
BAD	1708.39424482573	1939.32592641855	1656.7355411162	719.140338990826	1256.20825587521	1622.75798429783	1259.7317091645	1009.91622112796	1086.23187022901	825.932841478683	1802.94029483647	422.888311688312	639.546554449972	2015.92616878029	1164.57363934815	1942.59783359105	1986.6473010431	1278.26390238846	878.687485805316	1290.45047065275	327.994552529183	616.640967802828	120.762740520523	339.89239893617	1277.39568345324	1346.58056265985	1039.7715848313	1280.7483462444	990.698384820015	975.853500932688	1171.01337409247	692.378472535907	1059.06305706605	808.104082400814	1214.8784040532	915.75806874836	848.231710509376	2157.304304266	870.791092576827	984.770897050593	1080.81598129176	1313.32189262074	709.204762763846	1867.9364597267	1044.04315457578	759.624034334764	1762.07665748381	2341.95558739255	1296.95032509753	996.849072760476	2227.83527547249	1082.52577751531	706.675821126047	1471.1935096353	1106.26162194157	1414.13402120133	744.625534918393	1101.67937007874	579.750079296656	1207.87605303992	1269.7122244898	1166.31995661605	815.639326565147	1543.07250755287	896.041856232939	1274.51050884956	1178.45161020718	308.981382885354	1128.59398182843	1274.81600921394	1474.48133858435	884.551659663162	922.747419769804	1570.83554938746	708.527678490332	1880.20457018498	1617.80480036126	2848.75737343784	1427.56982165389	634.901138765331	665.549132947977	944.106202833586	1547.33596837945	496.115097950259	885.432954943182	1153.67440650394	1033.2379066164	975.38995256884	722.226426076833	706.417409543786	800.329113924051	1317.7039856695	877.686821366151	726.634100987074	663.818285280728	670.603114930183	1559.16076764038	809.32733066245	828.998724489796	351.420588235294	404.169890664424	857.186999300665	174.386796116505	323.056053345543	652.736728723862	808.428430034788	1042.30901676484	47.3437594839262	849.29751040995	689.288279867923	1509.28969476426	2319.09819294377	463.302424020412	1256.65237719588	708.877746555579	829.155620882438	536.790620689655	547.44682095576	349.356984478936	746.63000000528	999.053616597248	1146.83011304587	1978.12925868483	1293.69117647059	1073.7714580417	1041.20679444894	1032.60104659855	755.969990664332	1047.61572082699	1456.06232858381	909.2557825	2243.77160047912	628.296100462657	691.240933155419	486.719031356722	707.284304323288	961.451393175873	591.541052631579	725.961157686566	426.490405130338	2259.02519810726	2488.61468987641	1079.92170337656	698.972088996015	1448.76474670368	1322.06907137375	472.460251046025	882.215346210876	963.448984068501	3582.187416332	839.987553440895	1008.97724399644	932.121528284624	971.747172865434	1976.10054137664	872.233379617447	639.518115566376	928.964499992551	376.705952380952	781.988596314171	1550.05540210528	1469.71693934798	749.122756891604	748.996391982499	737.288226717733	678.183601983072	1254.35022860198	1866.50500257865	668.413070453605	799.249582677165	466.911212814645	541.119727786354	1221.34156951365	1476.52962515115	846.787151894821	1204.30505599635	902.016356877323	2396.07531012199	617.305084234954	1049.46818040797	771.556701030928	654.621168481375	1371.37754333082	1124.64595349608	1062.2717912558	992.956428636503	1683.79943055646	2599.19451641379	695.551066217733	711.499083617383	643.700461436359	974.468422936773	709.459078908771	523.333658647802	1028.75078665828	1412.2812154305	1032.58175750834	637.56525757445	850.746398394746	945	649.521389681099	508.655089853318	2068.5251396648	419.485761421953	604.733742797442	1347.27650506127	1278.81233571508	694.904335654596	439.477973758976	293.829499795017	591.744118860916	1904.55460956587	2044.96625549751	1991.75783015822	1792.98674768215	1273.60055854247	2439.3807106599	1422.8986784141	888.507142068385	3705.6929911155	1053.43411498376	854.063551401869	1504.57975128589	1234.81199489579	689.952229299363	1923.93554406868	1531.60928443674	1065.3735510426	885.887346848049	1149.27628361858	1748.07729249309	963.030805250434	830.526508226691	986.174657976412	743.914598794063	896.321120575162	1301.27913035714	1035.26890460052	1605.09160446893	1499.89002642008	666.382487266876	646.496700374459	585.828888493337	839.999885502247	1062.70500532481	557.678089329042	928.348314518226	1306.39178145247	899.135502096537	1223.2616472171	1327.91764675019	787.202894572981	644.191697355251	1082.55539661371	1127.06370830061	1471.72488802787	1051.82511521305	1721.14662756598	1527	1258.78671970693	555.989359806292	1170.48832358096	929.303789338471	947.073375269395	105.744966442953	2248.71023341289	1254.285995086	898.619883981616	1228.22964541673	727.953864086367	653.98173863514	998.397716821312
LAP3	3548.81895822113	4953.9216734256	5960.00542518199	5866.94174311927	4136.62790949143	8752.21711550291	7118.07917175676	6663.89731588271	2495.70229007634	5411.22699640857	4331.39376332348	3413.80341038961	11910.1844242771	4940.85177366515	6976.33487700708	6772.17495992991	1771.60191087547	3268.88069795263	6579.54185340337	6781.19070852816	20524.1824902724	5212.97373139655	3622.88221561568	16857.1483812057	7346.1194676259	17374.5831202046	30973.8207262637	11604.0854808581	15434.3507778567	23981.403846332	8543.28009170806	6215.58874360668	3047.2630003943	31272.9084435402	7491.33688347055	7274.38106638677	4972.65853460172	7608.64307465496	4572.67324719078	4581.68095458512	8092.0535064588	3333.51998038735	9171.33934692405	3530.36137581308	10736.2845239865	4161.02210128755	4380.02412577304	9088.48065902579	20189.8080624187	10715.2707017352	10840.551648948	4059.47323002602	21691.612717829	12081.982911638	12922.5718598351	11836.7288623897	9977.98396218487	12607.2241908661	6254.32917823513	14029.7561501681	5315.90208163265	41585.930552603	13244.1543438139	12019.3051359517	11035.6515013649	7150.33075221239	8406.41089049484	3545.75037794844	11532.6453585181	12230.9749496113	14077.7384197808	8392.84107997437	5664.47401624915	15387.8205546285	14130.8011918055	7980.8683351469	14420.4851969374	8361.50601708348	9376.13759407243	5589.54304729838	9536.61849710983	4930.80243499994	10088.8197391304	9364.13552372603	14898.9109996107	7134.7475015081	6079.52952562007	9287.32519798323	3897.72991850989	4490.50544205558	8707.16908860759	9871.31216345723	11858.3690616389	9892.98598244426	8700.04267830046	8652.25889419979	7584.01032352242	12213.6616111722	8887.86614923469	12621.5343137255	10327.8658536585	4187.21592623257	12479.3547052427	7388.82748748069	6632.73432156777	11803.8072358175	25365.2360117807	7925.34375948393	14122.472481424	5816.05475631046	14700.2599215288	7656.51267916207	9065.09803143553	15209.000589676	13455.4023203883	8774.71849654846	9407.96193103448	33287.9174871805	11747.1329700665	10664.9820567664	9011.60129336449	7223.019166665	7239.67338272791	14918.0984301471	9384.10128248308	11158.5283108342	4966.69128382756	4704.15334271692	7631.27321276328	4415.03867446537	8521.37	6623.80797050251	4845.36225115664	9567.48535961288	14484.168929525	4856.01659369556	10788.3163163808	7492.85517614035	12315.2406653262	4329.28197325893	7326.29396782334	17687.5491479204	3735.42757546781	1799.43707434986	4838.28654753643	14123.5651373753	2766.63933054393	4159.02685350072	9619.19699966805	8296.33199464525	6002.58640289955	8616.05158612511	5064.87607953308	12170.9405130243	6626.94354215004	5794.99041532093	8923.43484320396	7476.33266393887	9980.3630952381	4526.21165896249	6198.25400315212	9789.30167635256	5570.94106533474	4270.18183959179	5088.85746270707	2687.86541524757	13990.8083705931	8325.10929395613	12332.2278339997	3051.47005511811	4106.64996933638	27328.7337351874	15218.2951946634	13584.07493289	16765.156532962	28535.873635134	14546.4663524164	5331.52688053119	5758.96259184473	6834.47803933228	6958.13668265352	6650.02295759312	7373.38055764883	7782.81006916295	8690.5703770176	9370.61146159943	22801.9054290187	4952.8149302069	9858.55218855219	13778.1409080363	19562.6716200341	8315.44757092797	13038.3326488706	10912.4759192116	21509.5701315293	6989.02116653214	7902.82723804227	10345.4917981184	14543.0869098869	3993	10365.7915162043	7963.37344855106	15594.8750949721	6223.52195464461	9376.44119293358	7500.26312093767	23387.2020393808	5050.84401114206	4376.52379647803	7487.83536772711	15416.4201593066	20295.9480127032	8285.19619846669	6214.3912676784	7297.80681996752	9542.36353025666	3799.02220304568	4320.73595154185	3911.14558678977	19994.4106614018	4372.1746363232	3629.77745607477	6539.12364086204	28001.9170565717	3198.86942675159	5974.54172413027	9205.74967458302	10324.4194049087	9525.87023545466	3020.82134718826	10636.6341159413	11331.3624655168	8358.0731261426	8388.20360024829	3231.15949675325	2464.01466150768	3542.75770178571	3600.75705864391	18389.4202923987	5539.05354095112	9961.62849515685	3489.06722538005	9267.25508368984	9704.16163027626	5570.81150159744	2705.06137459255	15719.8590639451	3758.8162877143	10756.6124106106	13866.7008119252	23754.4255315897	6490.12692119558	19238.6088675421	21884.7662603446	35264.5648782519	11792.7477157628	4693.67733229441	12992.3467741935	10990	6422.40409821754	4995.31323664294	6244.24471887542	5501.61504560051	8215.70828234303	2802.24161073826	10912.6281622912	12773.1995085995	11207.4799172721	6946.37762117427	25250.1346920285	19308.6489565345	4830.82989753304
CD99	11370.6259906132	6813.6968343674	6807.49258560259	3165.65504587156	7143.63155741215	4966.45506647164	12850.6234677118	7201.14175065155	3830.00095419847	1827.63067622072	4380.1478937771	1374.38701298701	3254.02079238602	5199.86774201753	4534.24617291512	11572.4002648461	2171.05864746777	7428.82302883235	6507.38123545676	9166.56885124991	3278.41284046693	5836.1244103133	1207.62740520523	1701.77604078014	13532.5424028777	7958.59335038363	11610.7854050214	2935.6496935663	6622.5078625314	9946.78637031979	5927.31448223156	9394.55663496691	2870.10419206026	1705.69652797559	10671.9733622546	4239.7738126476	4962.28520551815	6531.22278670012	4065.73587590448	1279.94696093541	6158.52912160356	2255.82155479284	3422.3763084972	19807.8330871805	5640.76955889806	1997.11019227468	5646.70897870884	14503.1948424069	6794.13881820546	9491.14004038535	4370.34919996944	2144.71508811198	2120.01311470334	9602.30207043277	3230.64296495878	13930.3894388064	6974.36013066939	11565.1546072441	3577.57169186228	10597.6082660696	7016.40610204082	4925.88825325379	12117.6753202357	5535.62386706949	9010.60049044586	10686.2782417035	5521.09468270038	4185.32038453099	7854.78442480093	6539.67229427008	2862.45272316917	5651.98113995772	3586.9702098849	5707.57777307314	3830.26087754073	7435.09466811752	4684.01287461243	2969.69854584484	2158.97905126668	3678.80807018412	2555.36013294798	8012.38215853483	9334.3162055336	13165.6016223278	10850.7586629237	6801.90439831779	8160.11450221251	9897.90394781963	6651.3660523865	2144.03880440482	5965.38984810127	7943.26780116435	14871.7052263625	20367.4655710883	11806.4823596358	7069.8893990333	2153.98510674018	7487.36079340107	1557.51275510204	7558.76078431372	5356.90748528175	5828.85393205079	4286.24082407767	4757.73460381619	5000.20828935065	8450.04658307823	5457.8441323063	2846.93649217478	5193.42536413657	6546.75949934641	3113.84240764639	8216.74531422271	8078.95044897271	9097.97184251582	9239.31077067007	8608.88737237197	6106.80827586207	5633.97412700579	11096.4555864745	9458.72618036266	3464.21604550136	6692.71802416634	2282.69590024196	6871.71100735294	11699.6769942428	14043.633391242	5873.65658559681	10889.6344730515	8096.24758160859	13594.7169489005	4904.061565	1981.93871373728	3469.51354923992	3521.95242585362	11754.6314809066	7292.77597178571	10294.8617111642	6171.5625445614	6626.17725287496	6001.0418797349	2838.06565362776	8459.61555885054	5275.20853860513	4566.2036735665	8922.87647050659	18746.4275333845	4874.02960167364	5992.65357142745	5621.21141951985	8732.24096385542	3482.61750504553	6745.23328728135	4000.79127870479	6521.9509236557	9460.09899458623	2435.490253415	10286.9620208122	9831.80061053307	1303.62299166667	2912.82692441811	3304.94855754519	7547.72076851839	3242.68160494863	3416.50823860063	3501.33472773187	4055.53567924676	6863.7940982794	3817.15339039618	8482.1652061216	3139.75041732283	1317.80551990847	9863.13386905836	12126.3793844367	16527.6081856106	11392.6866734446	6714.09687767934	4410.50855018587	5679.01484991103	7179.73108031705	10554.3985969992	3917.81308830121	3720.04126074499	3708.95586963075	6460.37402525669	12996.9670028407	9506.10632306002	8284.27364453794	9547.04937931035	2988.51473176207	8914.1859657209	9645.23339370209	5007.98976390328	6267.2713763567	1688.45528826006	4216.63628760227	4665.95588927038	4698.46607341491	13492.8184904174	14790.2911346224	12228	4542.56468758102	10473.2889066241	5554.21005586592	11871.1453519942	5978.26885328943	1901.30094725626	14316.9354918895	6360.18662952646	3965.73708355191	5999.42276900727	4804.49188444077	7133.08127395337	4633.2885229559	9895.19535033904	11205.6513540412	5641.95933221688	5118.70050761421	10446.1412378855	4628.23513150229	7897.44225074038	3027.14995831193	2716.80560747664	3077.54148056514	1539.74521480221	1329.72611464968	2545.45068580053	7413.9518924236	2926.68900788469	12646.0955663981	3717.49144254279	3973.9607134321	11574.3732389003	6000.91167641682	5343.28406331471	1153.17944109462	7777.41847098511	4121.87979821429	1082.82005015639	5777.13046606907	11545.1205416116	7075.72008573337	4890.2318503033	3509.39400821247	7685.90499262682	10355.7806176784	1339.70943298586	3444.45411306396	4368.18284107884	7134.82469698202	13442.2099707438	8647.73820444912	4874.47376291433	7105.68177720392	8143.81772620891	6997.18405830046	3702.15405380065	2786.49557441381	6896.13782991202	3237.999	12187.1274945657	5596.38496148898	3723.38249777369	6979.05627874117	9292.96440220103	4864.32132885906	2438.6076372315	8323.19410319411	13257.6878836966	20525.7100628445	5765.02445753144	2894.35050675329	12317.5012302355
HS3ST1	440.1015618989	288.018701943349	845.373757886223	442.165398165138	796.004425601708	404.453533945642	517.81433409272	147.225638374153	7.52845133587786	199.657319117781	81.7837602370446	591.081906493507	214.674967409715	75.749953008714	698.003596238873	437.975073781445	227.81446483226	9.95556604365071	210.120920518663	1290.45047065275	209.974755642023	489.733327991164	0	444.650709219858	30.5179856115108	399.61205370844	2160.77532472755	242.838520706452	1392.98234869356	453.349264212824	545.114251432939	386.607268928679	901.581561591547	280.56525940997	122.236225459151	1133.29091996851	1553.79447888415	1537.05018820577	2306.19209138352	88.8124650190588	63.1643652561247	114.195269919098	809.771135125383	189.584541213578	471.897725604508	232.169957081545	1591.15704017307	225.612150429799	1206.83379089727	781.686410319804	568.809006503614	331.640845134748	297.735002124161	288.701952159615	513.465082425237	390.246299585554	357.063195359747	625.277480314961	212.819649362064	291.116004326747	511.183673469388	341.77874186551	315.81060568039	539.617216012085	218.634212920837	668.828256637168	1799.12754880821	58.3395501919912	669.216531938466	34.0253383242154	165.326460388858	278.23860130578	125.34394041977	816.709319502243	409.215655893756	774.564274211099	171.521189567097	0	61.6763035910836	1844.54050585552	451.872832369942	1299.19231037765	1997.57720158103	458.904553501683	279.43321391743	763.275337762179	648.859299718151	1128.99466950882	1073.02211874272	165.855240692187	209.670886075949	841.425436632333	244.286590439883	556.642996267612	530.192526555387	1827.76369495166	950.81769356104	593.894875737913	1251.03443877551	411.921568627451	919.691899074853	7158.78851904277	3.06247689320388	568.554467873468	309.263104175247	245.71722583424	392.650657000453	1055.84158650673	74.8425960997125	189.33240305385	268.156655267122	1020.57883131202	1371.30074900821	393.899920263174	361.076305361643	771.831281660936	1264.82648275862	163.446353019166	17.4678492239468	457.546121301624	330.956354347005	388.025226218528	478.604722446919	200.329044117647	4257.77331045879	633.06564755479	2738.55220533267	1839.42495704155	113.871274002934	120.725227201504	298.7075	1029.9847996017	239.516192994052	262.951199215316	266.594846321018	822.31172519424	389.299337114157	318.934610526316	792.391348459055	512.995534472813	400.112933753943	317.340128239274	1068.63060453916	965.247170518307	314.679903539209	463.530314658481	268.093723849372	14177.2650377502	1278.04457070311	210.923694779116	270.29302462207	245.238659946635	1403.43359281213	375.50543494539	245.743232791957	282.779503847446	1529.21041623773	204.948708969515	1922.60714285714	1036.85197680739	1227.04512771485	500.479149610104	1343.49715085724	2239.82046831146	407.861572226831	1623.11942074615	934.612486149155	431.849545750288	571.493175237833	171.779527559055	822.052173913043	1231.21168832361	1460.14045100807	585.848851269649	3716.20968374389	386.685808714483	313.345253531599	1514.83822701661	1420.75139386999	1880.94319268854	789.212460779919	419.859025787966	136.544084400904	1260.33685517178	413.506180569592	173.608216503149	2103.11980487568	397.703172413793	828.177328843995	2232.63505548903	385.193095274417	126.107430992933	275.00205338809	303.662740203045	235.497168030208	659.964538843705	172.828189098999	1019.75498312318	365.014958044509	261	904.836401348198	2499.31708726642	148.396873743017	270.175743651746	593.989742290888	1108.04049014385	1317.2952923941	382.196378830084	391.226682871492	618.968700387863	577.654973173751	1104.86076775144	37.2576923622521	437.70595350339	420.908281389136	294.279195609431	413.228426395939	311.684220264317	1525.60533156942	952.670286278381	471.968822415238	1723.44134579439	150.983788007032	149.176011909826	12.5696751592357	258.026480630819	761.781150227732	405.012091912483	2003.05530639302	12574.6202616137	61.5989141164231	1572.05028645242	4003.80987202925	322.748603351955	24.8724489795918	699.269979281401	712.771428571429	120.910582965866	162.312634159779	41.6313794583884	3796.28133494161	646.411171628106	130.19349631421	106.873542479382	833.384451544196	113.24497599402	135.114761653419	570.878241649441	1248.69142083817	291.832888894554	452.457018479037	436.66385191669	427.088418136078	375.142959222574	363.164972674642	987.092534356717	1465.46552458776	814.368035190616	635	499.743042280654	90.6563191273341	184.813945828572	133.239563262685	371.166944158976	2009.15436241611	212.465335560859	1327.8398034398	240.917504867739	665.078708410303	1218.3973572632	222.310624024487	579.124395318552
AOC1	652.15049626837	98.7492692377196	167.797789161499	0	504.300601816088	1632.87930831611	950.323920948657	1882.93842762732	3.75858778625954	5.11941843891746	1.57276461994317	150.060553246753	47.3742574986784	906.55588923332	2553.17495812574	782.910965679011	354.320382175093	496.413165976101	74.2851739207393	115.013410931617	0	91.1131773006817	0	400.418439716312	0	856.304347826087	10.8309540086594	1289.74236552982	241.242753125701	122.94217334585	0	0	70.8666729635277	0	27.4407853071564	186.045657307793	15.5638845965023	316.306148055207	0	898.573175486948	2687.99465478842	231.764618288796	17160.1984264839	992.685289501125	276.292450742536	85.6549356223176	0	14.1081661891117	96.2980494148244	785.774118467224	47.4007505419678	90.7319293293179	78.9177114064042	1483.05797342268	17.6297024008665	156.257902895175	21.5313407687246	347.376377952756	174.291954218931	81.7167731443499	70.0816326530612	93.9891540130152	305.863814950299	378.826283987915	390.674249317561	1849.67422566372	2.09688525502123	101.554031815688	467.884439702741	9.0734235531241	21.1464077241562	990.446364349681	181.348679756263	228.42827710216	423.245906952971	1131.55168661589	707.260213770497	0	1101.51992411565	1247.70128852301	115.595375722543	0	594.02371541502	109.558294304456	356.866514159609	65.0660943666119	8098.3988141453	226.566957486463	165.080325960419	0	644.354430379747	234.611285266458	102.949348828236	276.654902336598	53.1629362670713	50.7712137486574	173.490432237441	87.3374817261637	0	79.8098039215686	377.666947014298	5.19505698043743	42.8318446601942	124.385218400423	10.9473665194778	2768.5391246667	14.2782057091074	50.5000101161879	598.7407687977	269.207010592193	58.6134765611195	1415.78169790518	321.892848817395	0	79.6491850062448	36.8513609281083	91.2761379310345	0	61.1374722838138	214.214774973033	66.5005758734637	225.629483393737	163.160700834177	1035.43566176471	134.739661723379	2708.03140530496	162.938948417643	70.3939667420228	11.3871274002934	300.943575338486	200.2325	1702.76948351661	222.159947124917	187.253126713937	19.5665942253958	109.966464276412	212.345092971359	866.119298245614	1603.7549563234	223.303938535224	206.269400630915	45.9308080346318	133.812054324051	449.339200068867	10.9340735600278	1559.8802762855	0	0	364.843492833197	12908.5301204819	27.029302462207	336.327305069671	1231.65721040755	1626.34194793622	1732.39027532869	13.9398346967051	5136.02631672478	1128.96920918364	4.68928571428571	0	43.3306465645695	1834.50279839478	4958.98163012752	37.9010222448975	56.4731407698689	262.230992766788	467.306243074578	529.175830121147	220.57631324969	252.897637795276	607.525400457666	674.756583636425	1534.76681160551	978.796251511487	2971.97626611629	596.381098017362	73.2156133828996	1369.18589149828	3593.66339097676	2687.39429449227	153.605109816226	920.981088825215	525.397889977393	8541.77204399267	75.7303589141901	165.13952301519	104.286932473174	4.34648275862069	294.725028058361	163.563007728134	398.888849773063	22.928623816897	129.41273100616	17.229091642726	32.2259282567653	353.081028281382	449.837597330367	480.817116394865	74.7274717256476	162	28.5952813067151	100.063296364587	79.2201117318436	3090.43368331246	435.899449123029	726.102290889718	54.4857386144269	0	204.741964036081	197.491958878618	11.9215848122163	1873.2554376749	0	157.712625121085	1797.11329946048	2232.42127488958	0	0	6848.07594706726	466.614017769003	101.129675038441	0	2.63037958200404	11.7282007656316	0	698.309761072295	5922.58289254924	22.892286398789	76.4052024088061	1709.46821515892	24.9725327499013	1011.02934061866	3718.16636197441	50.5313469894475	76.878478664193	4024.72596553983	91.4410714285714	1020.13968234285	42.0810533006835	0	62.9652743874213	0	0	7246.17350894108	1725.49733759318	36.323860224497	227.561703837337	0	8888.43022266922	2483.04320002874	156.225605500022	233.754571314248	161.937691876596	124.333095056625	134.621498491462	3190.78218780772	306.682493729545	2700.12096774194	5767.001	684.789404634575	195.347612904914	596.332998540193	664.512926140013	418.367364803471	0	1282.29021479714	92.9100737100737	146.957268794272	935.187302630579	801.983070603625	21.5835557305327	1011.50004906306
HECW1	214.049396014465	724.164050778534	741.283904017255	867.300945412844	1403.90699835035	854.057367365232	737.815171813731	1015.08203300074	5852.74886736641	557.658250551279	251.631329838567	1712.01558441558	288.686881632572	1422.14427906682	255.513751465628	508.892127691357	451.61630775683	1265.85357323906	862.382951346484	1048.89010394129	160.930373929961	19465.6795218813	106.555359282814	216.502991134752	143.870503597122	1272.69996675192	319.513143255452	426.343496186961	617.371333345846	770.739852476805	872.299602598395	1433.93866159685	519.68893506587	73.4652217700916	1569.11150158328	2786.55051167673	2671.802783047	2241.32559598494	1212.15550964077	869.839730921958	378.982682405345	2570.41043196862	1317.50205267905	560.274513247417	1550.17180328113	371.922746781116	1784.23051744134	59.2542979942693	283.423599479844	3608.50378068825	1180.278688495	794.694375154141	340.781026527654	961.025521599157	323.943577903122	218.761064053244	929.434415571549	754.302992125984	410.962081526744	592.444051647376	344.224489795918	1199.52803362256	6535.03902297212	1053.14103625378	942.639616924477	1958.86818584071	2140.91984537667	596.362007131103	541.603177756997	1594.76533890009	361.438245622683	469.268088769451	53.3378469871361	209.653350217051	832.461562846727	4140.44763220892	459.507384395802	265.391311912252	35.2486375717009	257.175144816336	306.50289017341	425.055898767918	1132.95652173913	3228.93719108061	1844.93254490062	505.516004928845	3895.00716315865	460.814150819925	1733.3434225844	132.19507079182	467.924050632911	1017.82842722794	273.949962136154	2516.55965378471	1033.08516691958	233.285265306122	103.767556580459	298.888270796205	1964.48078954082	959.004901960784	1359.9322960471	4192.410983213	881.145886601942	1464.98146116054	383.157828181722	1356.13400212332	99.9759963751699	651.76575556205	1802.73035822786	550.25025469405	351.414168048364	2805.50606394708	446.556553272686	315.757830818253	1444.30522144657	947.902989579779	219.616907586207	194.954083721656	1484.76718403548	917.953985616479	182.748222075339	609.354815253577	1139.05593075212	574.3554375	3190.19158518487	1216.97709910097	1817.8470276601	1172.21257661716	1512.5900896723	1100.87502533357	341.3832825	3414.85738170168	201.355015201586	91.6345088174585	728.858080720273	852.395050887312	1029.28385343061	462.668029473684	1115.03600703114	1450.80166516896	1359.38990536278	390.41186829437	733.139283550082	1021.41457052692	743.517002081888	925.093648503454	136.244351464435	210.051861287915	770.084117558481	1244.44979919679	544.744403469096	546.424432849096	657.721707598589	758.622466545078	4579.76227842227	424.169255771169	1313.82701068917	1186.9351684715	2313.38251547619	375.004289666314	1071.81505597213	1735.8167688942	28.0164877060963	4678.06722655963	1546.73971514923	551.589329612898	155.138104988321	398.701883186507	1597.85481318075	381.729897637795	656.199542334096	1667.45825040552	801.880778621842	1359.47892986699	560.975935044108	255.866729149384	161.214923420074	1374.64707613369	1466.33510069015	828.849849616932	2155.76649977589	510.149032091691	423.582012434062	308.182259591538	1709.04999171213	237.121300489465	938.580219614142	1110.52634482759	76.628507295174	1592.71523312867	142.093452923452	384.054448933024	1213.24435318275	230.464944358924	134.032593455003	1531.1177301174	2469.72525027809	1451.25752347754	1848.07360671288	2331	386.036297640653	100.35514764565	890.821354189944	251.216042342852	725.987462799975	260.200644645711	1217.91651020484	51.2033426183844	560.750420915481	3308.48404111404	1100.03606025588	305.166925937014	109.184756103825	2429.28572102034	868.639149337384	2018.94825184503	1959.50253807107	1127.90748898678	761.373483476606	3992.0345715696	800.620040355165	51.5383177570094	1186.30119148382	320.019037005529	6.27229299363057	245.74052927729	305.785391288597	223.640028665093	272.580722107092	1956.77128361858	672.593548730674	2538.08118766937	115.2079488117	343.939168218498	375.033569109462	1057.36596128987	1624.83515535714	1247.49298916131	1046.01475347413	24.7163143989432	86.5772522827043	1094.26987414899	342.23565733506	573.156163485617	148.219382321619	461.528831314799	194.898841551321	316.456838621007	947.68881920975	1486.16753927308	1643.47221430948	443.442734484803	395.056786775872	1168.30235872173	385.596671202348	430.042571401459	2278.55988204519	551.572625366569	795	454.301784610634	321.21372925056	300.630685214478	522.838792549775	688.896269231151	6186.08053691275	376.038186157518	1006.5257985258	1117.85722258631	2163.43733360159	295.962598555453	735.999250411164	251.568709741263
MAD1L1	6109.40986381473	6413.21917297383	4847.01968185495	8598.94721972477	5122.51286979855	4504.22783935837	6483.96321019352	7867.53148223982	3698.45038167939	7861.72024936424	5279.76925638459	9341.05373246753	3301.39208899361	2336.02836536702	4715.69007856872	5316.45477631404	4996.59217716735	11464.6620682181	6509.5057914309	6939.91151588201	1879.07312801556	6107.83692119212	4851.82069267746	3927.35992907801	741.151079136691	3828.18414322251	3842.28093457192	5421.59482525367	4734.06477907961	2635.57284110167	5192.79408559419	3403.90127234024	2708.67384808673	1640.2482197355	5171.34321659278	5444.93417003411	6088.07026401772	4465.46440087829	5749.81927551097	5130.22592051269	1652.8044	5504.36381466046	1803.57024679776	5840.514360753	6073.54133939831	5865.10450472103	5201.65623764219	3270.27574426934	3593.76534616385	5529.69108286	4650.01362816705	6859.64672601826	4336.88695865194	2258.20294086493	3900.57165619171	2187.61324483083	7788.96252308613	3166.09004031496	4737.06818115129	6519.46886107183	4262.61018367347	2497.11879663774	3230.22028959706	3141.67975830816	3591.33934394904	6440.09506526549	3629.70837644174	5416.93527153044	5589.09230699456	3699.68618543046	6911.0305243947	5963.44433722987	1893.49356804333	7312.83402174997	1887.06876746435	3648.96558650707	2776.10221632671	2123.13049529801	5542.84825814996	4006.30856202281	3644.75897687861	3861.37221508813	4043.19367588933	1695.05285527649	1895.43252331943	2149.68615873131	6296.40722014162	3266.01837387725	4539.70896391152	8233.27425275302	1917.71896202532	2984.6789072996	2064.22343412123	3754.83866451477	3524.55755405918	3953.80827067669	3039.4622479001	5143.20725720742	2713.08171045918	4522.12647058823	3218.44956307822	5543.12320059824	1477.6986407767	8238.79487412273	2140.2101545579	6251.72147866809	3076.95333031264	1043.14241208782	1952.41555042728	3319.23073271901	4076.56876016278	4989.97470893054	2937.96999007321	5452.40256469584	5307.29334922228	1809.80923383816	2988.20472331034	2382.77213437579	5484.90465631929	3003.16635981611	3235.33034249502	2836.89697992815	9051.5325637941	3494.89705882353	3907.450189978	4906.62967054078	2642.35736905059	4428.70175085538	3315.55192805209	5930.57069723927	1349.1075	5305.98230097845	2256.31196298744	1751.01594022926	2110.7439062403	2796.64962481295	3745.52855178517	3022.20166596491	3915.09191644906	6427.53228486524	3844.56340694006	3542.93551067137	4042.62989736669	7097.89514182859	2810.05417140874	8726.45798004605	1953.56600334728	3810.58788359959	2724.31039259279	6921.81258366801	4686.4652115242	3764.99966735843	5094.20125120945	7867.85374165982	3645.52977571539	4504.55602058746	3336.75700962292	3624.93865399468	3598.24523809524	6334.37769137354	5499.05296401263	4171.24699692646	3425.56603386114	4454.27251906701	2886.4081100789	3250.76006550552	3880.34455281765	3148.48548298022	4030.52747276989	4249.15509448819	2365.20094324943	5065.05700891463	1875.54170320134	3510.33010882709	7390.88980148975	4392.05821539883	4187.93308550186	13422.1759711494	3958.35014014044	5963.19560355748	7378.34199910354	2334.05501432665	2555.80248831952	3222.32255664977	4533.58770256571	4382.54888001851	2381.21829147081	6248.06896551724	3215.45005611672	2187.6531838262	2026.9716657996	5019.45789724903	2958.00759108243	3271.3737756626	3316.79169288861	5124.62464412137	2113.36040044494	5551.41403550818	3017.840204305	4383	2393.83559191081	2159.699479869	712.989807821229	3455.40556354602	2213.26410435003	3294.74160895045	2781.97450774023	2636.9721448468	2077.41368604762	3665.64343186898	2822.16425918283	5053.25130179803	3442.53113362647	3009.25609363901	3996.53651144518	3153.85526670924	6185.08311675127	5518.0704845815	3704.00771677384	3005.77196446199	3927.24283252949	2392.85782990654	2638.27335112963	4265.7124887282	2314.47611464968	4417.16760889425	12724.9640023956	5390.25297436101	3304.00875281324	8643.64914425428	5722.03967076071	5202.16640593225	2616.40093784278	3167.17116573557	5119.20448747681	3294.06905269962	7268.39285714286	4780.8363947425	2323.47830589155	1084.91611624835	3659.85919732196	5247.44517499814	1270.22395241924	3001.07529563081	7612.3237486688	3038.38407289616	6245.01979919173	2360.48531378645	4309.25351308579	3151.72810312177	4820.2141243987	4726.65149709587	2877.50643765675	3614.23659652697	8033.45965416493	4194.58844925295	3332.77616232654	6061.55498533724	4987.001	4203.0252105819	4525.19525278635	2535.64240839612	4368.23546949261	3791.35999593828	16866.322147651	1893.3522673031	4974.55826093366	4681.02471040511	2971.19198822875	6440.53788245115	4890.83157018313	5125.63368320563
LASP1	8411.94321766562	12362.8599015112	7990.57320032354	9162.33986009174	9056.96848532138	3514.45328904761	10941.4788119381	7487.84430959069	3569.19254770992	6141.61783803454	13585.5470781276	7029.72356103896	6302.25817331661	1380.60642580247	7926.13817905096	8225.45833316511	8471.04656068772	4429.86947194506	14540.7921865996	9230.97636137161	2628.556007393	7754.38382371832	2443.67667657649	7766.25764716312	7197.88489208633	7622.80115601023	9376.90114073538	8430.99367815659	17161.8771629493	11929.2289155216	8534.24612991975	10366.3449672864	9099.8674270876	4194.11870498474	10811.8764642179	10350.3400682236	8448.59794911543	7193.49372647428	8135.56201701142	5803.79271587385	7797.28997772829	3957.3478793822	7177.34406819412	7282.75213810583	15736.4468077116	12113.4111587983	5910.5173283531	8954.53772922636	10024.7232421326	16558.0204595398	6091.00118471792	10938.9652190697	5918.82835548031	7656.53000930221	8955.28940975855	10792.209888995	10528.8274301847	9989.54964472441	5252.60910451369	9811.12262929267	13826.7124285714	4921.61388286334	9981.60947104171	6342.86102719033	8254.33757961783	14620.923119469	9054.46376298542	10094.9072287438	7846.28027065142	8150.20270659372	6174.88177870137	17715.9210132278	4581.72372308734	6577.47958959538	7674.54732939033	8123.73816539717	7506.69685795269	4884.54389266347	3357.42391654511	12264.039718429	8536.54335260116	5095.7608687237	4840.81422924901	7452.03115033139	7059.89698295001	5200.74543543375	11041.1873229214	8742.03037290528	7990.30047729919	3548.61143156791	5159.95703797468	8804.09365069413	8119.03932369125	12331.1423035451	7037.62329286798	8468.21535982814	3868.61357976777	11555.721189668	5069.44778188775	8448.30669901961	5373.47182506308	16403.3924157312	6369.70412504854	10377.5278740464	7126.73560418002	16911.3492659445	6903.50889080199	7279.89208331172	4223.72564075769	10401.6914749123	3868.48945303389	8325.31318743109	9721.91015585974	8313.36306976456	7731.28354624566	4931.9404708785	6571.8797577931	5529.60476905379	9502.50561086475	5943.94006672746	10155.1683939599	8299.19276027741	9425.86672102793	16415.6618198529	10248.2447748156	11177.8196830729	4197.1522247695	9371.57633783075	6773.44484646241	7516.3847582274	5445.6642175	7941.63884197	14723.3051064111	6563.84162028527	14871.0543054952	9019.74930849027	11575.7627028162	3261.76657824561	9812.44449818214	6445.6500800945	15050.2107255521	8258.39060108681	9408.30857743263	7825.9910678661	6754.52120818876	8406.05373445894	5339.89738410042	12491.9077507107	7093.59522917492	9270.09638554217	7129.49831868522	6759.15350074118	6061.92982187455	13581.6712997331	7999.85208662026	10159.3953378677	8341.89915118804	6775.47978461599	3999.95915119048	11880.9498594281	8226.91609231151	8492.2852886306	6028.15213761601	8062.13038530805	2437.75724323267	4369.76074816558	16495.7211877216	4906.50058388478	13481.8916310492	19755.735992126	10971.5752242563	16541.7003678255	9096.65013515591	11143.033289601	8784.46098239995	10695.4639832635	13551.4866669145	108476.864040068	12753.0102022242	9996.86553211476	19587.2998655312	7241.37859426934	8387.07345101733	9160.51924379975	8085.15323312717	8201.18228088747	9927.02313129965	12376.6096551724	8063.67676767677	10267.6698546712	6219.58451169759	5692.03086254468	5012.46704898797	9635.37165483096	8272.14541283826	7437.80035276856	6074.26661512792	12421.98945763	10129.1967012039	11258.997	5377.95540575577	5397.85893166745	7806.40262346369	11233.62302552	11152.2740606598	9435.13265849761	9509.360704898	10575.3189415042	4866.89123305599	4684.41533549842	6949.19041106067	12915.6017158525	7255.00334241046	8190.89421698418	7986.93890367189	8994.81246252106	6558.33502538071	10480.8634361233	10300.6875674864	7582.53611549852	12742.3390548436	8768.87663551402	4779.39970050133	5763.56959676733	4465.87261146497	7784.82274696871	8293.75815670475	8021.10496511415	12328.1156990219	7478.87689242054	9735.40537603664	11925.9754858876	12165.0530164534	6453.34039354438	5105.6376971243	10382.678693046	9969.42142857143	9632.9962658426	6687.88469107672	3747.77247721268	11328.5022835369	6553.01381701232	4439.28299257932	5694.91734454902	9606.29392971246	11882.175688731	8916.28130489928	8176.53938669208	8327.20654326557	8419.07063230626	9360.51590219292	6686.06825303253	10597.1313750014	8285.30021368713	11095.3129309824	6108.60877966743	15195.0633432268	12383.0175505865	6776.999	14087.0963239113	7642.17249768247	5882.01184923736	13521.2841194605	6735.25329649776	9199.81208053691	11769.9989871122	12011.3020628993	13638.3399505627	8905.93902641382	17878.0533739177	8408.95115425996	8754.69801402705
SNX11	1212.2677540971	952.184342554198	1059.71100727959	695.146769724771	468.958670450977	184.05033611299	448.799396892664	348.824029615223	744.688998091603	284.980959766405	545.747750355659	558.243264935065	376.03316889576	2270.38736576466	283.27466903063	504.047866091219	857.899917954735	11.3604153033631	566.375635174204	892.556974998379	835.451171206226	533.43673969605	49.7258343319799	370.154255319149	469.009122302158	587.663204603581	831.235104087076	705.310992362961	687.414740011439	906.702370368564	237.818065724112	351.517387356098	570.870421095084	729.294696846389	603.694782140595	915.582358960903	339.865953953055	647.508338770389	484.452155280788	810.813399391497	519.35144766147	600.651630301544	457.724164892657	330.283460462482	674.911550251878	432.841438626609	519.658145106888	234.077050143266	593.368091547464	501.559281892063	381.310597659806	452.095303037464	229.57520964993	450.849623920494	435.290574554194	554.71555527787	787.376012014696	779.115590551181	365.09577778492	508.176182991426	406.063285714286	401.590021691974	773.407739822863	541.461762839879	1075.25022747953	575.165895464602	539.36921283758	488.183195282501	847.415283209979	589.772530953067	1301.46719778741	614.959219072585	189.349356804333	362.981919778774	428.067636566987	742.94083351469	372.688016837148	1434.6584008259	0	511.625840442275	223.985306358382	498.511090155625	167.67037944664	800.000866424023	686.80307316108	400.406734563766	640.041513419536	548.023228862595	371.433026193248	722.941793392763	258.250607594937	652.678011643529	321.062376006703	453.312390244893	366.700692336874	353.289375402793	968.813382941306	349.349926904655	597.883928571429	475.302138235294	246.798724137931	894.430362793421	510.922718446602	411.163977284988	671.508725463136	388.270730898378	217.73906751246	215.952246384665	81.5198572821738	384.578485384335	1197.18025876087	1264.07156890849	413.490901155149	385.93421134935	358.423987500935	978.469146171815	306.429207724138	376.188519955546	489.09977827051	386.925957233815	555.202482292406	878.086715627855	890.394360946525	702.360869485294	582.48784930166	709.035014827594	339.61973585846	440.730504557306	504.827416891773	457.720761631139	226.9093775	932.578408831286	425.014541969597	492.113169331463	562.537138155852	99.9695129785566	480.743392012351	186.12350877193	827.9776797182	512.995534472813	748.034738801262	699.403028291349	337.402383286041	332.58589791764	372.452814712006	592.512663085188	247.303275313808	429.988516048203	389.062983620914	450.005702811245	463.656496082475	464.498371182923	312.103612841369	829.623440136374	658.02117092034	627.296544161642	636.202893418064	538.469512477867	217.270238095238	491.296317602835	531.791116562429	829.938934596749	1287.23556990891	174.50894008959	958.000947829927	141.729069754429	801.443450369668	708.632860276583	648.357336274645	663.262228346457	475.924942791762	652.329690303028	1113.72399460324	2183.83732708585	674.478298335951	511.733458298769	512.515150929368	705.338186529418	455.856062204273	512.022701810629	507.648997758853	554.769211461318	1044.82197626225	650.876590074879	731.811112918219	573.781507063023	521.441180299151	599.775502344827	524.610549943883	766.67093066168	340.68360512313	628.626436313259	448.320364329715	516.87274928178	592.45881749528	481.777413178599	1265.38877975528	538.937866728311	520.218168551624	324	614.796505574281	1228.55491647632	2219.75633296089	506.45865125118	721.382891154309	625.371337240277	650.636640099007	468.143018105849	528.74677416765	597.292753681673	553.811803549319	694.722679126476	772.00045198116	452.785315466581	2308.80571997276	667.755676706112	1213.02538071066	399.105726872247	255.535796833327	295.522211253702	709.642099195999	771.278287850467	523.442906439221	748.929391748192	12.5445859872611	798.65441634333	498.913006839289	581.111885507721	611.119783947689	535.411865525672	417.152840902967	630.056154119172	458.469835466179	625.936685288641	314.297309833024	701.01379469108	602.615417857143	276.650796886364	357.685947266288	551.564068692206	710.982889957966	327.01664612949	585.840047138832	520.51241227206	397.116080937167	559.810513593986	462.878607104312	518.68243777249	450.548449598071	257.887314852985	494.712790066678	598.136697186457	680.170337513065	488.761971363802	810.859723471831	275.182681699898	448.039163769043	615.127986070381	565	1023.00111625126	382.505652807275	722.006481703623	676.381366730893	995.345000265529	105.744966442953	2254.10450119332	396.871186732187	607.112112266701	356.749748107857	653.92465756911	289.223963500284	662.02547187855
TMEM176A	178.041086404555	54.8607051320665	220.896231329199	61.4339449541284	792.801435292876	0	476.010281827734	454.591444804402	7.51717557251908	81.9106950226793	61.3362474131635	323.983602597403	0	1199.78151378318	240.690895254784	200.620934955247	142.179516414209	4.96413165976101	339.589366494808	276.032186235882	29.1210116731518	40.6755255806614	3132.72756291473	83.8085106382979	17.4388489208633	352.595907928389	812.324258387957	214.059457796952	153.046477789423	1917.12951561185	93.3198318685518	52.719173035729	59.0555608029397	30.7212614445575	419.093135528816	413.434794017318	360.563326485637	654.855043287327	263.690260428194	242.928213140367	108.783073496659	173.822015199804	909.599877683565	177.986087027004	386.31797278646	60.8600858369099	628.306909076408	124.151862464183	620.813035630689	572.611423663098	161.162551842691	45.365964664659	215.230122017466	1063.84691960187	290.890089614297	140.632112605657	346.297524975385	776.636811968504	544.89168845287	1274.26837757055	360.712224489796	72.6301187635575	1395.03739989527	759.635951661631	1179.18749863512	549.019911504425	354.373608098587	129.643444871092	1023.67444080418	102.078283328534	463.300491629944	741.281620472882	218.685172647258	463.114863166023	308.667861677896	434.332970620239	938.072678743504	221.719323876058	669.724113862316	327.496473477053	201.416184971098	406.605418475845	656.300395256917	1341.57025368486	1269.23279092616	77.5788048217296	1336.50733784527	981.152049513051	112.346332945285	24.7865757734662	242.911392405063	347.506941334528	198.917335882544	868.29474374979	341.966995447648	145.96723952739	290.655055182625	508.498226938998	60.2908163265306	199.524509803922	137.484020185029	44.1579843337181	550.695145631068	331.693915734462	39.6842036331069	992.247423406967	421.207068418668	93.1093936517215	0	343.164980535103	99.6429101539032	660.119073869901	301.425673459063	121.199975465592	743.395048364452	280.479802619491	193.418482758621	41.3538965470179	43.669623059867	415.951019365112	245.897478229784	262.996312678581	262.612586682636	926.825943014706	839.631238488175	1631.07353178082	696.907550461002	376.454691707339	831.262198075983	59.4678921327548	301.99	159.524531277032	79.8387309980172	488.051370125402	547.867084135362	262.419971568711	616.390617097416	82.9263157894737	877.798543481004	547.197248518194	216.210094637224	313.166688000127	192.238920466303	495.103149431437	369.024982650937	935.124041442824	61.5297071129707	64.2511575704212	281.825213026841	1448.34270414993	79.0066510970312	371.359063741476	552.991046266672	489.676847560982	887.518948182521	59.7421487001646	1050.39856412168	1000.04007554345	7.81547619047619	34.8841199689594	222.56195735438	761.292227575932	2078.54835774733	223.796512303205	3.13739670943716	587.756861106655	285.681144551665	278.979726340019	300.785881704122	124.062992125984	21.6347546910755	1314.46197259788	646.740233836625	876.391777509069	1494.20731223394	532.895368228417	137.648281784387	98.5398937063158	925.007926222838	2113.13996182252	264.834630658897	898.408022922636	630.77430293896	331.183407198423	450.290667337317	122.796055575398	593.131928441179	454.207448275862	41.2615039281706	1059.06843050207	267.067212723596	135.661024249974	201.05192138457	77.5309123922669	185.921295783512	402.57836869466	122.6829810901	1169.45994610326	701.291454943451	2580.003	138.893408866995	44.4725761620387	52.813407821229	113.758207853367	798.12421705819	402.923814597762	1999.94390645081	122.522284122563	123.888449575972	86.703786824759	137.639031778787	887.331523109162	48.8120086111216	529.100419761059	1089.40966947776	530.668607980923	39.989847715736	433.810572687225	2086.99185620886	1730.36031589339	153.380007141636	29.4504672897196	186.754319942705	368.60059549128	0	217.07092031831	1789.11813649365	126.788047747139	1846.1148906344	311.39608801956	276.362695765574	1035.03010835076	880.936586837294	70.0902383612663	2.26113172541744	535.353074586956	264.944642857143	34.5810794461123	126.243159902051	102.767833553501	165.286468820081	155.964184526134	189.698833191139	777.986471136309	4267.60237060703	49.1419094884239	212.046133121155	83.3845713336576	1124.40487195226	677.818302804904	358.017012604217	1062.20827258974	323.875383753193	705.268763338439	848.428513748518	827.679318257959	575.034467656862	698.851950879765	1434	1532.23102586049	36.4935101031157	263.667896048763	192.268062941554	274.315665447568	528.724832214765	161.696420047733	154.848187223587	843.213676212133	254.819428509694	1202.97152135517	112.23448979877	1306.30383473565
M6PR	3472.79941524967	6821.92868317246	12451.0228843354	7429.89357798165	7382.77908064093	5240.2809688396	6172.85537918529	6762.04774146548	3627.03721374046	4542.62892165994	5253.03383061018	5910.20519480519	7337.08664966228	5700.79485062354	6252.40887134927	5360.49107153671	15249.3128262187	7808.57910080407	5652.04051859797	5677.06656412107	3767.33776692607	4985.19241516587	9838.61150711316	7286.68439716312	4067.6158705036	11303.2173913043	8364.20152544872	22206.4962410753	10191.8552235282	4855.03252874264	2817.65986931601	6219.10511244816	3531.5225360158	11791.6202309257	4904.41422482584	5399.45634269221	8798.78275855597	8357.39903450439	5006.02672704378	6159.40305007281	4926.82399910913	5264.87377347389	7866.63140501533	6627.6881066138	7430.55537881917	9071.62181459227	5709.13690877733	7564.79306733524	7763.26394746424	5680.15886742761	6190.53328070595	8594.50378853919	8117.76276875876	9471.80087841409	10669.919005862	5638.30339183583	6633.44544088618	14470.7074015748	13330.5806848716	5965.32443953754	8129.46732653061	8646.58135412147	10359.5850320875	10918.529173716	10379.7488626024	6054.46957964602	6772.93727683331	3874.18043828854	12343.6422183396	7197.49550187158	7410.85855176707	9215.09636264965	5539.13540961408	6104.98039214129	8404.12272284466	4003.29556692057	8974.15592424896	9416.3524973423	11297.1971538895	5631.73182613317	8955.14047976878	4539.51300390014	3089.87902766798	7514.04527918297	7173.39063444845	6724.33310112233	5731.39887927509	9339.16871000944	2641.28750814901	4891.21761929733	9384.04807594937	7186.51410658307	6292.12111823598	9996.2415916561	3893.82587253414	5802.72663802363	16819.5616901679	9077.27754157221	9293.58314923469	7992.56311176471	5883.65514676198	4776.85229598372	6069.88427184466	9453.27659843216	7734.31444601104	8290.60986618407	8195.68650747621	3853.78202199159	13458.6511942787	6836.67769984142	8041.77044952251	6553.41896361632	6462.04545631683	15408.3426545865	10840.2514243771	13323.8142733405	7691.10124137931	4881.72902571702	8271.0266075388	8354.37622394828	4651.94571457681	13109.5041243163	14067.5602347791	6484.78631985294	8177.66308059067	8835.59446285236	7477.52354846748	4322.99449766686	6956.94650666357	8327.98452948187	5110.8557825	5312.91822555489	6328.09071513549	9549.90747035624	5273.1946979199	7727.64335324243	9859.30358539367	7960.92631578947	5318.97031220027	5457.87013735192	5375.43773943218	5993.94957087943	7076.9633492798	6619.43210471822	8367.29979181124	8220.60734765925	12609.1993740586	4396.26189683766	10350.6492161261	4935.61445783133	5660.15009082874	10241.5704992588	7521.90862964408	10902.3410706412	7845.51518174787	11976.279538352	7556.58581631668	9175.57266000266	9367.62819880952	13354.8010211066	10536.3351667363	5737.88595299771	6506.46877639542	3463.42970413982	5716.33994199121	5683.17858461814	8175.0232535688	4946.35483050478	8649.26513166965	10414.1314724409	4829.55652173913	11803.8586773801	7069.37073578432	7258.80777569528	13690.4066145561	5277.01081245685	13956.8493033457	6508.82448112211	4949.83707543474	14048.0120284909	5587.94379157329	14329.382234957	13755.3308443858	9372.20523800362	5147.61763970779	6302.43980285939	8130.03544405454	3296.80717241379	6268.80429405163	14169.626922496	8551.28842706137	6185.01920323178	6579.24849574655	7603.39412285241	8440.69941220894	9516.68865012623	5406.81715906563	8763.90289510526	7702.67785479752	9483	8772.62584340161	14936.3620827256	5668.63030391062	7664.46162408325	7080.29633381878	10887.337240277	8682.45949533788	7556.1504178273	5666.26515283317	5797.10670776726	8849.77172926125	7671.42390056096	2521.52303367406	6422.11660122699	12963.5603483317	3138.17283892026	1706.23350253807	5691.59471365639	5322.47204396592	7512.4817976308	8351.62734908587	8842.50280373832	5731.59973956638	6881.10461037856	7765.09872611465	9339.09542486413	5230.53958783126	4301.98537597452	4061.86576048977	6421.46245476773	8874.3574413266	7230.22827919857	5686.46617915905	19614.312849162	5364.22750463822	8482.56859582795	5092.56194107143	10684.3324044808	6576.67047878206	4788.4580984148	9394.94364922316	8572.99653065936	6576.16174511886	8415.03241002027	15420.4061490948	7271.18427457785	4685.69977035853	9826.42240559483	8255.34367230427	6280.64096463446	9904.05082132841	6618.53724489328	12287.6896967901	7670.06576056211	9279.49432907424	5203.96186802795	6160.0030054388	11695.7140315249	6375	5728.18675821692	5332.34368250761	7133.81584479695	11494.9076917148	10828.512086818	4758.52348993289	5115.9976424821	5171.9941031941	7662.61011394805	6045.79479693531	17723.3847696513	11398.2757812943	13370.9274322389
KLHL13	234.05601292606	153.609974369786	649.950930169857	102.992201834862	218.078207544803	278.845114427651	56.1014121490263	59.4068365369389	146.584923664122	69.9653853318719	361.737435351548	44.3350649350649	57.7373763265144	649.983467752191	549.886122235929	134.56282222608	1351.83381479542	0	118.856278273183	280.632722673146	346.386770428016	375.841856365312	142.073812377085	158.304964539007	361.856115107914	33.5805626598465	200.372649160199	341.772732846117	627.747365738349	61.4710866729252	198.680932365304	353.218459339384	425.200037781166	13.3570701932859	57.376187460418	601.549692469168	36.315730725172	192.749058971142	118.560455775936	420.55053104716	656.207572383074	84.9796518754597	17.0550243550424	33.0283460462482	61.1242033284306	110.449785407725	279.918783210323	183.406160458453	340.114466059818	167.186427297354	71.1011258129518	25.0294977460187	7.1743374005822	138.418744186117	26.4445536012997	294.288321417627	17.9427839739372	339.930117165354	253.180162002719	222.167476986201	146.349	121.758676789588	233.747095459457	170.570996978852	2784.89808917197	320.261615044248	503.252461205094	399.731794295118	119.09785737888	56.7088972070256	40.3704147461165	89.2855213145415	176.014895057549	225.302251775789	44.4291283541792	42.8618063112078	135.522915213508	624.845367287074	52.8729563575513	819.745774102072	338.028901734104	1093.10253424882	287.430830039526	181.908111297965	175.069958517112	548.059220476245	289.165557483089	155.524775901725	206.350407450524	384.191924488726	17.8987341772152	656.206000895656	502.53066971497	123.328088993423	173.857169954476	355.398496240602	2165.25071922313	64.0474865991867	65.3150510204082	119.714705882353	187.177039529016	153.254180922904	272.288155339806	70.8304715891298	253.157850762923	69.4010485180676	60.6823742637064	55.2343860645805	315.640513985744	56.2080571566118	209.544644042916	334.402425578831	215.835667415132	39.8684129821026	244.257500685817	415.601459355889	169.512827586207	112.24629062762	344.990022172949	796.548281839287	71.140150934403	372.216791076292	166.268523707209	171.365808823529	325.448106008778	117.675732133714	151.160229254922	612.121449930633	81.6077463687692	27.0308600603431	42.6725	532.330477260812	114.551222736286	159.366355215337	579.66279975163	649.801834360618	144.512632716619	199.023157894737	277.573383821334	102.599106894563	12.4258675078864	657.645660495864	239.353956326119	1073.42142238674	535.77233795975	54.4144282425173	3133.62008368201	694.406741434167	399.79855801482	73.8232931726908	43.6627193620267	14.0136377112363	356.093465011044	86.264762082049	381.813901005414	61.7335536568368	251.832624570478	593.412210115865	271.977008333333	406.984306647857	208.774933447471	0	506.449187757704	223.796512303205	112.946281539738	567.41361365917	175.951206122181	679.738531477081	123.659760099269	131.218086614173	158.641647597254	713.095025888494	380.581752988476	111.930471584039	376.123532970641	25.0095299168571	161.074349442379	62.235722340831	1257.40297158012	571.422664753484	146.542805916629	446.94670487106	65.3036925395629	919.953908884509	4.09353291428055	42.3434674397924	856.021904050639	113.008551724138	377.248035914703	2234.68163762323	61.6308952439067	158.587737348219	337.399788207686	8.61454582136299	146.25613593455	108.894148909211	165.036359288098	255.3808157303	66.105071141919	57	46.9779621467462	1045.10553980791	0	594.860628566564	2133.45152915849	293.798614810868	76.9210427497792	51.2033426183844	62.5962692594387	281.787307180467	67.1943871234007	82.9428055110857	220.938565292445	111.925088795609	295.050515426117	172.46690562356	93.3096446700508	86.7621145374449	97.1358290364151	0	278.10492086113	73.6261682242991	168.344293248258	6.70182900893237	0	313.317869337423	155.575023638058	267.663656355072	417.131105042671	592.294621026895	38.2912168831819	798.02552709226	1116.1676179159	97.8009770328988	178.629406307978	655.674594039418	351.696428571429	49.7103017037865	3.00578952147739	516.440885072655	76.0830398848008	279.226201329046	44.6345819804448	227.382519341772	950.841320553781	478.618139201594	201.705005238819	4962.57827291518	1868.1821879414	118.674858824903	476.813566786525	154.690525134429	701.13504023832	94.3216583188186	75.1375805533743	76.8728948878256	472.001129548646	63.5322580645161	142	1050.16757233977	216.81223687674	46.8195329432383	640.899165061015	200.755035858076	158.61744966443	86.4887828162291	619.398555773956	101.18535204445	99.3795771187808	419.495752380855	10.7917778652663	226.670347782266
CYP26B1	162.037393244595	208.470679501853	55.2245888379617	63.2408256880734	270.323295568083	437.108557751453	134.303380599184	12.9145296819432	451.030534351145	179.179645362111	28.309763158977	57.9766233766234	2.9608910936674	0	151.820410853017	185.941354348765	139.922698693349	2.48206582988051	48.8159714336287	722.284220650557	6.1307392996109	22.7782943251704	0	20.9521276595745	0	60.4450127877238	186.833956649375	217.657065511121	59.6621862568937	918.228199119738	0	107.195651839316	358.270402204501	29.3855544252289	286.88093730209	384.494358436106	28.5337884269209	126.028230865747	141.043627670895	679.154144263391	49.1278396436526	604.514341750429	54.0075771243009	36.6981622736091	4.89013187154931	277.251502145923	134.924881115767	0	819.557867360208	752.338922838095	66.361050758755	209.622043622907	0	221.469990697786	41.8705432020579	44.2730724869661	288.878821980389	898.216062992126	66.0474773882266	344.742636702726	298.877551020408	44.8584598698482	253.643163617321	103.135951661631	6107.42129208371	629.627799225664	16.7750820401698	877.253976961053	396.992857929599	54.4405413187446	192.240070219602	1281.14341049005	66.6723087339201	59.4539351361786	0	105.725788900979	186.344008418574	0	26.4364781787757	208.954805163273	19.2658959537572	388.504452942513	467.075098814229	297.667818487578	111.099952521388	52.5533839114943	276.823125151494	51.8415919672415	586.95227008149	12.3932878867331	12.7848101265823	91.7277205553068	61.0716476099707	231.65681581197	91.9575113808801	12.6928034371643	297.412169549899	192.14245979756	0	47.628431372549	21.5336417157275	329.886118257777	0	837.872651725073	86.2105113408874	90.0337926720878	374.802899864069	56.8125113807114	0	106.499476717791	98.1775732398752	521.146637265711	163.737402866652	81.3315624834894	730.117529223911	126.93246541904	13.0394482758621	98.4616584452807	0	99.828244647627	86.6054011375341	925.512021054563	4251.5016903077	224.465073529412	99.500057888034	353.027196401141	641.940194368303	244.848579972253	148.032656203814	19.8226307109183	65.65	804.567250867321	253.401189689359	143.427926844718	772.880471903136	57.4824699626701	265.431366214198	175.066666666667	125.73837044898	203.186466595114	106.862460567823	45.9308080346318	358.088596078446	164.341651877039	1219.1492019431	251.874311588642	0	69.1935543066074	45.878523050881	217.954484605087	45.7418964745042	221.882597094575	62.8396535922219	309.53826394147	1218.56148491879	33.8538842634266	145.796876087671	188.437303490832	0	46.5121599586126	151.657262975993	512.814903297677	0	633.488514664716	9.41219012831148	1654.76798883869	353.790556497757	185.986484226679	213.892182545154	925.700787401575	140.614187643021	151.163000879589	238.796394031985	188.138452237001	472.720982853905	94.2666896866153	23.4289962825279	637.916153993518	148.153220216389	87.6940113929178	298.382339757956	171.555300859599	139.512434061794	34.4982715831691	249.705507771113	222.30320405891	54.3161106631116	356.411586206897	0	44.9798271252369	30.8154476219534	166.232522672503	60.0844822528601	4.3072729106815	106.593455003147	98.9946808265558	96.3937708565072	563.59515474856	445.490696825976	1269	34.7228415867254	0	149.637988826816	341.2746235601	276.274298739948	33.5769845498135	169.867302739096	9.14345403899721	271.250500124234	2.40843852290997	122.467189434585	253.523292316904	44.9584289839278	251.831449790119	387.895867162537	371.467181343052	1066.39593908629	1926.11894273128	0	283.856860809477	279.792100939688	250.328971962617	7.89113874601211	11.7282007656316	6.27229299363057	314.340760028495	26.8232799375962	49.3064630127764	97.0552571138888	991.974710268949	44.9505589498223	354.011324048446	12.0018281535649	17.9304779639975	660.250463821892	418.517442138443	53.9267857142857	713.234763576067	57.1100009080705	0	1600.36739068029	42.7643731765206	37.195484983704	176.644271224186	39.1522896698616	316.23125371915	584.419830309524	132.563486824964	67.9692064219844	178.012288237354	216.437557619822	969.393957509086	71.1814030226797	15.005718368903	197.236148952607	79.1010947396467	28.7514837871449	49.0931085043988	1075	729.577696159728	85.8670825955664	125.673483163429	787.631342324984	297.301350812723	1691.91946308725	208.701193317422	160.658938083538	127.686277579901	402.614697045317	117.212910318991	45.3254670341186	368.175535993161
ICA1	4060.93913980149	2537.30761235807	3277.36482124562	8541.12342247707	2655.5265730739	1462.05276213417	3712.8934585901	3853.71632033935	4698.29111164122	2380.5278676238	2653.25076831488	5316.7974025974	5384.38045383417	6465.6274648713	1638.54585322072	3256.42029787114	2272.63349944826	1511.58057246306	7237.4983734206	4800.65977228571	6271.47961634241	13006.4076866933	12033.6448046485	6800.12943262411	3540.09069064748	4671.05290792839	2485.70665272583	3106.53246238164	8830.00616002837	2443.47185330586	2399.21976385174	7470.3068191628	5094.53031563765	6689.22208850458	4340.63580683977	3129.7013907111	3073.86461382844	827.832496863237	8057.88377215459	7039.69391842246	1466.81692650334	2823.64400049032	2013.91412592459	8620.40015297888	5948.92855398155	4762.8652360515	2293.72297896804	874.706303724928	1667.80230897269	3174.50453406705	4479.37566629102	2179.13064751276	2475.14999036956	2187.0201129619	3190.97613455683	3698.10370185246	10498.3211088723	1940.34519685039	6623.09609497154	3636.39895857273	1846.85508163265	1813.56344902386	5309.10452558145	1751.32977794562	3250.8398544131	2108.93144966814	3199.8510929329	1462.81020296215	2983.11776101384	6061.0469334869	4258.11755536419	4663.61118308047	3408.28575558565	2966.44157700171	2317.32979994693	2463.12799347116	1634.74092967185	6614.62985501944	3701.10694502859	3528.12151794912	12382.7167630058	5184.23405482462	1537.75494071146	1899.69741334907	1915.63251468696	3511.06655370602	5118.58300837444	5080.47793284863	1655.39111699651	9323.88358678553	8289.66832911393	3076.40486386028	1402.9029908119	2608.22242263118	2523.08565534901	7404.1374538131	10346.3362512194	1467.27163383248	2311.14293494898	4327.75098039216	3548.07992472666	8795.22887035207	1704.09553398058	3406.77292618937	6925.57911280543	1196.70103663718	1927.5577707295	3489.23665209068	6338.83923302799	3819.18956785188	6645.30290511693	1680.69356229327	5900.12659946306	4626.33064244319	2530.19176533788	1152.62867791806	2959.95475862069	1693.542494492	4493.60421286031	4733.52052061988	2039.86650179299	2253.41913587195	7684.09205357148	1955.03045036765	2025.24076159603	3380.85655465865	2086.79837478196	3204.45272977962	2415.96696557434	3557.26118394115	1326.1267175	3665.63613864982	2481.9414236616	7008.04587794152	1714.52526482459	1159.64884978908	2810.62619370552	4395.09105122807	10953.472761565	15387.8542869904	3297.82523659306	2342.46912200222	936.684380268357	2671.07399179456	1394.09164538515	4506.64930007675	773.516317991632	8940.79569576091	1170.99686827597	2801.76974564926	3915.09258197218	2917.17458582864	1409.70289558551	7301.09679197964	865.180685228151	8574.9897434303	2697.2438644046	5155.57850515705	5097.25513452381	2816.89268749347	1756.85879113406	2396.66071644275	10318.9022005632	5681.54371556845	6641.86569648176	5014.0351700495	3719.52687964427	1257.62289334231	1741.21604853164	3046.70317322835	576.876915789474	6076.09430953679	333.322454132083	1778.98004836759	2552.69125210246	1989.21953338694	1997.3219330855	5092.97735679879	4433.20020493656	4008.4649723795	7320.07799193187	5101.51289398281	3029.20082893745	3192.24006382925	2859.33274062496	2246.31883050761	1336.17632231255	2949.08855172414	5885.65881032548	3332.59832699833	5195.8268629238	6504.08628939311	6239.54238779701	6930.40211328653	4603.34990560101	2540.86347454826	2576.34406340378	7686.02892288349	3259.2674206494	4011	1928.14101063002	3549.46748493271	3784.96089385475	2433.95165552933	2710.55784208193	4360.80667128396	1096.12485918435	5058.15877437326	588.144113250143	7603.44282526531	3645.83630788279	2873.26397959157	2443.98258894221	986.97832676784	4989.00109999476	1951.46303713058	3865.68527918782	1874.06167400881	12700.5096465113	1699.25271470879	1797.15185818397	2157.23936635514	2409.43032749528	5430.15695448745	8511.50786464968	1879.90721602454	4739.67356497325	8552.91214855421	1868.83201581546	4062.5969596577	3031.66547583801	2796.09244088539	18132.3619744058	3331.80718435754	3237.93836966605	1445.62471843955	3667.01908392857	2288.83303452209	1256.42001997755	5325.71532364597	11588.2366639381	6115.30536424245	1476.66075385305	3076.24119142545	1714.31096911608	4269.12192520853	7951.73257797175	5193.497452602	6618.26067015226	2049.42352355313	2647.70017056397	1742.843145614	6388.5309212855	5423.49320965802	1709.37995758926	7217.1382059484	6744.62130102471	5221.1935931085	1303	1125.59930574288	1844.02779889576	1855.53448030481	2290.3729132948	5021.93932635021	5181.45048322148	4979.05957661098	5059.7296997543	3524.62068703997	1067.69340545562	8087.68772746013	2564.12426243171	3067.25466756033
DBNDD1	560.1292605986	329.164230792399	838.986821784848	606.757777981651	801.883389374231	326.575359239592	42.0573586410534	297.034182684694	240.538342557252	1742.30703557209	152.559740899107	153.467532467532	78.4636139821862	2726.9983083137	638.760309574545	567.610450117283	1744.51784140742	44.6771849378491	345.956667116586	593.469200407146	418.422957198444	699.619039987377	0	151.318593971631	0	198.128677749361	425.114944839882	312.990072328903	503.237571036408	215.152645298155	237.815055406955	163.42943641076	259.840530495548	770.704285859614	174.625673844205	266.66750931514	194.545963475513	303.950439146801	779.030970168908	399.656092585765	168.441816481069	156.439813679823	388.001804077215	656.898939605716	251.844236450725	187.086157939914	60.4141258727316	245.482091690544	504.028088426528	344.824096131135	492.967805636466	292.532254906594	236.753134219213	340.110673750338	456.16414219682	697.949361966731	1424.65704753061	384.600238110236	500.861871512868	268.130608230737	618.369408163265	371.682245661605	109.412211333319	347.092145015106	519.704276615105	562.091814159292	475.995049775073	213.911684037301	362.96489867849	324.374892024187	559.418604339042	352.989270313303	349.362897765741	122.037024753209	88.8582567083585	542.916213275299	118.58255081182	0	8.81215939292522	255.165963997459	879.225433526012	41.7746723594099	658.695652173913	157.102459757333	26.9333218233667	290.29488255873	364.98335609146	216.964742618753	437.919127473807	280.914525432617	214.784810126582	312.228812807882	382.151472658848	156.660004937591	353.461684370258	530.982277121375	479.915091773701	273.65744274198	175.848214285714	130.012745098039	127.545416316232	503.92052710243	3.05941747572816	65.6477541557789	168.317128657786	163.186249218159	371.233348436792	334.562567019745	94.3667516039853	177.499127862985	696.035034163294	308.345093715546	132.106313676503	296.622587323363	180.535497707988	462.689309430694	67.3704827586207	313.106104622824	0	68.6319181952435	774.809035176868	260.120614613161	1051.99804252131	673.400047794118	532.737820357643	239.82016295605	422.070769997508	30.6091331037813	55.0377824347513	1048.79737034131	42.6725	284.372907634139	734.169200264376	75.7000645559182	273.932319155542	397.378814089763	126.817208302339	3.68561403508772	139.972902952639	100.587359700551	842.476302208202	632.273064584733	533.36542515156	326.600949405611	1107.07494795281	386.056260936301	186.786610878661	51.8976369283236	369.20195252303	203.892904953146	357.618463346124	336.324969463386	155.004478860814	218.196566891004	290.423820572312	424.169255771169	210.411400717434	233.067191159713	87.5333333333333	706.406336381426	671.625021750827	7.04900210718456	274.326643368756	142.580036064138	414.136365645705	113.030600330512	49.1901308499556	46.4966210566698	160.415794843513	365.031496062992	611.130892448512	334.092139625178	119.398197015992	233.386940749698	187.033084520458	350.133418836	468.579925650558	643.102464188587	205.133328591664	285.715575635358	593.244121021963	90.2922636103152	311.678198568199	763.564044258915	225.14431028543	196.899240768407	162.948331989335	1082.27420689655	200.413019079686	539.759970040439	279.049285940599	664.930090690012	212.60662951012	180.905462248623	121.466960352423	841.458086848418	233.680408231368	218.391361230209	63.2309376140095	240	165.442085040187	5.55907202025484	9.31276424581006	329.424810242041	147.347827518521	176.279168886521	163.457215843281	336.47727994429	812.447411429798	127.647241714229	158.231943871234	226.920561168169	321.131635599484	231.478889893445	105.227070347284	124.224414540047	799.796954314721	572.612603524229	309.977572072089	31.1076011846002	679.252631846947	1273.73271028037	368.253141480565	311.636724372607	94.0843949044586	1302.41835450762	332.608671226193	443.758167114987	18.5850492345744	414.123089242054	259.714340598973	312.009980517275	201.63071297989	870.443202979516	970.025510204082	1375.86861442156	546.299441071429	427.938696828175	228.440003632282	45.5300528401585	1212.08153195786	568.514608111392	273.386814630224	302.548415136412	852.960596379127	489.301627502917	455.123407674673	829.58871491289	256.341007077198	193.987750002245	245.729858651076	113.439718431914	135.244665743091	345.131522484768	209.630719011391	348.713276809992	275.53744891712	236.802052785924	599.999	163.830855842007	315.561528538706	110.888367497143	153.480170841362	285.041501294672	105.744966442953	159.816229116945	650.370515970516	443.288208956639	448.482194177062	262.186773081954	457.571381487293	588.296027887777
ALS2	6293.45433561591	10834.9892635831	5144.38285252089	9321.69951330275	8409.55555055748	12806.778318488	4877.4227713805	9600.65878265066	17097.8195982824	12445.3045185355	12487.7510823487	8740.82516103896	7403.70669926979	6856.59496427111	10953.2853510493	8903.17053102454	5384.76482515535	10317.9501368791	7451.86416102045	9707.12958236029	16016.5579529183	12637.0739144209	4958.37605196028	12000.9154485816	5955.36690647482	6672.45780051151	6330.68991032292	9112.73854118788	5826.13959438248	9193.76555857646	4602.77493312954	16492.3146313439	11173.3081668788	6018.69716480163	11362.977239392	8494.0178430858	6173.67422327925	9632.51066499373	8664.98664841377	10613.0895697775	6607.69443207127	10722.8850507477	5068.18473750677	9501.15421263739	11963.7100688113	11002.1510729614	7803.49327236536	6232.98217908309	8569.14134512353	10658.1305605457	9669.75785063649	16815.1278901536	6804.85902445221	6604.55150830899	7415.49136865167	7036.81422704603	8531.79377960713	6590.2211792126	13631.4654720701	7735.00075429571	8978.69387755102	7196.58076952277	10871.8447546872	7231.41295166163	9186.22469426751	5551.20132743363	7045.53655375657	14448.7619308832	8478.63318006786	8397.45123006047	8047.16933939255	12414.8423540736	6147.18953215978	6130.01675714258	9119.6655268646	6394.97864417846	4389.669808042	7924.78613672154	12072.6583683075	8119.10169826532	12042.936416185	9631.84695700129	10651.7075098814	7400.356843897	10968.5953125661	10187.8488525568	9466.64559833357	7678.31578803699	12871.682153085	11773.6234923964	9338.02275949367	8234.32691446484	6286.89164029635	9562.92835097771	10540.6297420334	16026.7798066595	9143.1710911628	4698.75651686761	7144.45671045918	6989.79283039216	16075.6917577796	8971.86080768694	7171.27150368932	8876.26566327994	13105.3675130506	8153.68534886595	5557.79514182148	5460.31517193814	21678.3174075517	10555.2785119333	10270.5464304222	3991.11032083793	9076.26380591965	12006.77125369	7638.35684209888	9675.670805008	9614.41768882759	9574.41166721909	10476.3425720621	7308.26149000012	9547.23868762491	20410.1240248336	8168.91242176446	8551.89966360294	5853.92007241267	6962.14169333314	9654.62151059058	11064.0952074962	9413.35865090919	7420.87211523285	7457.8367175	11794.5397422403	15060.0162762723	9619.63137129363	8638.64890468799	7917.58542790168	6915.96465781845	8349.75675368421	11273.7022944556	12682.0543110455	16059.1911671924	5497.41665838504	8724.16712188701	16047.2342098669	8290.76127689105	7333.85773292402	17276.6583665272	10181.339747742	7104.61481347343	6559.72690763052	10173.4136113522	8739.83871924103	7712.51596157512	9950.89402605283	8375.58130394431	8957.33750370639	11049.0837116895	7064.74592210364	21553.5218011905	7741.46936846149	8175.70714637156	5658.58644154241	11106.7120481863	9204.53216895025	14149.6622969583	10728.8645833722	8475.83793106926	12040.4107288653	9026.91517441059	12062.7377716535	13111.37342746	12208.1134524787	7129.07232175475	7068.10206711004	6377.62470659413	6860.30836100326	6050.53536133829	6923.72929672765	9928.16515475724	6845.78773796289	8923.2209771403	11767.3347404011	5157.50753579503	5752.01411518516	8461.33458058435	11098.224933143	7024.15943095359	6074.21182841379	8877.11489786756	6475.05261297511	17453.5271392119	9454.24353004179	13717.7517975946	13096.2632849271	8158.11768407804	6503.70304360265	9147.183189099	4610.91285978666	7314.67270266326	7707.003	12965.919595022	12343.9222005119	5404.57206703911	8057.87305628014	11830.6763452162	13019.4715620671	6682.51879393052	10375.9898147632	7138.58417755077	13704.0151953577	8746.87219562526	6117.4247110498	8776.54943788512	7430.30218856958	9748.97651301661	10023.583584877	8224.57868020305	8259.75330396476	12027.6997551586	7298.62481638697	9664.62594450705	11964.2523364486	7906.92102350413	4721.43853679285	2063.58439490446	8572.21205482037	4122.73812640854	6793.72798606265	6418.03700233971	9839.47432762836	8825.29140897959	6987.22650610301	13017.1876160877	11730.2344171322	13139.4364564007	9915.33616325194	6140.61964285714	9764.83230859597	6510.54010352003	6837.31307793923	8028.06986084312	12799.1253365963	8262.97884890408	4226.31002795176	7480.88391906283	13698.3686999559	7853.46212491236	7237.54089461274	12710.2435428884	6632.0965590444	6628.19515599983	6937.01409804005	10750.1731710353	10793.4009990207	5215.8003834134	11971.0025898086	15628.8249993385	11363.6078159824	8086.001	7718.90845258491	6255.41482040995	7964.24897223928	11795.9194771997	8367.3488285506	6873.42281879195	9647.26154606205	7324.41274643735	10701.5507478748	7670.0647981418	6949.86190784015	6155.63009434792	8038.2795200801
CASP10	1777.71824267139	1796.68809307518	972.802372607172	1666.73545045872	909.687865321916	3098.51183881117	615.179184898752	2200.49379797663	2600.94650667939	641.179855909404	729.685718187252	457.203651948052	1116.33588637214	49.9754206107813	1593.03120492804	643.454949917437	540.945666783929	1360.93903311595	1450.59206035276	2116.59870217921	2565.9320381323	659.421858587544	0	549.467219858156	672.564086330935	2649.52990025575	2211.01199715821	2117.44217352498	1473.39659973546	2267.14204118457	921.220266717616	3256.56875676305	582.63428880703	686.554743641913	1711.30466181127	1631.0498745736	894.925958279649	775.940990589712	822.09015881945	739.964561488205	1366.02414521158	467.39774209365	2106.2315515064	611.24826064546	1319.83681186742	1082.36732360515	1096.00689212855	2845.40831948424	1290.1438970091	979.854572425699	5153.40011877264	408.565877769919	1639.59795934815	2986.97367418357	1125.95179581054	1408.98792759931	897.203792719165	1081.82681007874	418.313532690483	1629.31498863694	3153.84248979592	2012.21807049892	1578.75213798237	1248.40317673716	1075.42943585077	475.244271570796	1109.21245908638	274.870031815688	2435.84609237826	1476.86754160668	419.083353078733	850.452896150897	1974.09505551794	522.568798302201	1655.56962498731	1833.07372796518	1382.56454764276	4504.93689450179	995.77401140055	1384.01215199894	1786.57031791908	1891.03080356235	675.989407114624	1935.19016642846	2868.51997413676	762.894951364343	1723.16929472487	1338.28109633953	1272.2947072177	1841.90697011012	345.921164556962	1051.33903313927	2923.31655614647	1289.84848448308	1869.43585925645	2022.55168743287	659.840441861403	853.556972241507	2227.39899107143	1625.89691078431	2075.41735786375	954.950179087027	1236.49110757282	559.871688600127	666.262200058676	1258.59551769121	2441.394698686	337.718817652007	8047.38181107732	1515.10593056926	2537.94448571659	1020.58317420066	1626.34036049607	1620.25070885613	1733.80611418877	1048.21444132392	1539.71978482759	2010.00220320147	2170.38026607539	1108.50946660802	1022.44016795442	592.099189730592	724.127391150752	1426.43933823529	1504.93837555651	1075.46532816214	873.492145028657	1288.50340967498	2752.65965069165	2656.64158227863	1017.6898875	1690.8067476034	123.229345670853	1525.91178521009	1919.13069481527	1034.78442884104	2268.00485175384	2954.04544842105	3402.05564079638	2084.16808124823	3205.8713318612	832.996958988079	959.285424711371	461.820844515225	861.061026370576	1964.96546431312	1088.00344100418	909.400999458269	624.821790121522	1068.68708433735	137.227768600625	2249.31263978654	1126.16199995693	1979.02020451536	964.696539829853	1410.25723097643	2337.69551371094	1834.81567704903	1097.0974702381	866.818055048688	746.108433620478	889.47480639403	4041.44341625699	1036.16882791092	1612.63445823754	981.320369009472	1690.72344708437	1920.19310102542	2102.37634082449	943.508598425197	297.454891990847	3192.78603692604	1686.9273763902	1633.70858524788	1307.24821882384	915.733556955692	2652.96482230483	2810.98531203773	833.840512582502	1363.5513543094	2187.54686732407	704.566334097421	1154.00678183873	816.907571665583	3886.78084737898	2032.53724927096	1338.19905427364	691.092931862069	415.647759820426	1415.41088821378	1069.41929427227	1461.94434031456	2137.75272689938	1069.11467006962	1435.37011264947	1405.43738316269	978.649442714127	996.934663060435	1618.98504560379	1188.003	2032.30340782992	2015.31092275091	1697.57256536313	2213.98594086886	2187.16692711961	1531.95411720831	1499.96674370759	484.619522284122	1233.6498827429	1365.76527537917	1161.81262897235	1541.43570191412	408.815986436652	905.575718437197	2671.94227646535	3819.60164366172	1133.04568527919	1353.47163436123	2113.32137975002	2931.78253504442	369.121628395727	3599.89995700935	1158.59014258741	2125.44318375159	3537.57324840764	1567.7054136073	1832.03001973782	1586.56575737404	1676.86910727701	1555.09119682152	2263.8450003899	1584.05067031847	1611.48546617916	1276.32565238982	154.028293135436	634.748809123267	424.382701785714	1724.73133737485	1977.8064993426	2201.07885733157	325.32320788811	254.453051503024	2001.11895189752	697.252522409357	1250.13820234292	466.184695516515	1691.19203620694	1195.20950217992	1908.95982783994	2074.55064270048	1529.00278392952	2292.98452920209	2370.50621741726	1384.70196699373	3850.94501705649	2416.64094148939	1209.70430460223	2418.50557038123	469	793.227751613223	762.188425274221	537.190071689106	400.642933847142	1630.13242364876	793.087248322148	1404.43869880668	718.117444717445	2042.98044127842	2069.77590445856	2169.06808915674	1497.89876769897	1025.05310153393
CFLAR	11991.1951988921	8540.63502693767	5043.82312429226	22402.7715922018	8987.2591494298	18412.2534388563	8274.02666853115	12536.7590254989	15644.565389313	18116.9648632959	15791.042768497	12792.4430467532	9224.07734811198	15789.7429387451	11952.1044281776	8806.06755190943	12819.0473794215	10392.1142638759	10543.2204493966	8478.19518467843	15783.1729692607	10827.7614557522	6004.23821439295	18100.2125070922	8175.0838705036	12135.958258312	12341.7800297583	6927.89518713793	7739.94170100155	16367.7026254252	8441.94077493313	18595.6005160831	8846.02694156963	9225.52401932859	8617.4717878404	13528.6737937549	7024.81119224664	9870.73861731493	14076.9696416631	10053.7512772188	12135.5133300668	15918.8828163766	9375.62869240484	8938.40440834461	10111.8122389237	10040.8412223176	12557.9863021437	13886.2108753582	18199.6941331599	11354.9343318963	17895.982724418	14483.4064739759	18733.1276167822	10905.1862967803	7591.34324267471	7412.62750500083	9360.18699578625	9047.41032	11290.0145165279	9071.20533861135	11244.1465510204	11267.7316561822	8768.05872811001	9369.24470845921	6118.52504276615	5418.34504480089	11062.1559067991	7954.18713110258	8457.37988385227	10759.2520391592	9353.01192117816	12135.461728658	16202.320436019	11860.7846940733	11831.8697277476	15382.736531012	7848.84351531914	16510.4302339415	11770.956467172	10480.9700997271	13069.6983294798	17042.6877584514	11632.1532332016	15114.5837310129	15881.0076465779	11569.5248638897	12910.4504627461	10104.6904578821	12442.090410943	26057.3091536445	13301.1860506329	9507.76345499328	14732.0535622248	9733.99107679478	11467.8574449924	14014.4923662728	10042.7933353563	7158.47500888132	12451.1990969388	11887.0446882353	13133.5917010093	9613.03474021253	12668.763241165	6672.34444347956	11904.8902478912	11684.7881890171	15722.8781323063	5739.36560283766	24456.8520417794	10255.7014005638	10308.5323592445	8696.64753803749	10677.5839748663	9256.20478943223	10711.124165645	10297.6276017743	16897.4993809655	13014.088966445	16334.6574412417	8625.50141739085	9165.33670605875	10161.6132469936	7621.37308017082	8014.63647610294	9832.49414751976	10196.645386807	11048.2501151258	10367.8713309523	13776.0708146923	13704.3342946746	10237.2213775	12666.6316868216	9980.35859087905	13206.4689976082	7546.45873579634	10227.2460664287	10555.4209371896	13102.6969712281	20714.9505161177	13838.9859813549	17665.9850649842	10056.6944748987	8187.89740975357	9806.71778697708	8386.78431089521	10874.4695502686	10981.4046025105	9472.55804540066	7720.54490888938	6231.96203212851	6629.33563086187	14054.7397106433	12105.0894392211	13806.1220618751	6184.378258314	8905.38373979177	10510.6972678648	11481.1774513591	21991.4807666667	10248.7654912304	5976.98802604499	12948.7049525548	14590.6182148705	14786.6651127915	10178.8412508328	12214.394114948	12321.1912734996	16054.3068218259	13711.311049221	9570.97313385827	7006.04240869565	14584.5656108358	9051.80367486422	7982.49304897219	15860.4918902969	10229.5518313924	10693.5708423792	16932.8463916039	12906.9831848347	7646.30959306083	13370.6309381443	14433.3086303725	9530.88543594574	7136.30556004004	15223.5480335402	22541.4178611712	11715.1659830844	6484.17642868966	9061.36519640853	9453.90913408461	11319.3425046906	8842.24607815174	16126.4300768554	14185.8762667786	10158.4157558213	10432.2409557506	9556.43316685206	10830.4196366732	9844.91040569135	10244.52	18743.6329484055	7741.98618488042	9605.81704357542	8664.9461024523	10908.6400354587	13706.1041076185	10583.4540954214	8904.74954178273	9828.85315822764	18828.2764329796	16342.7099587288	5968.44378276595	6866.41993354312	7534.35690862125	10789.0986480541	12335.8666855685	15531.1637461929	12318.1726784141	14543.9834077939	10027.11917769	6123.35631522386	19674.4656616822	13911.9513509994	14186.424944279	7304.59324681528	9035.52931823118	13040.293116686	15689.9592756297	17609.7079157495	14925.2289449878	14185.4890692073	13783.6649093116	7992.52384460695	7563.86780633147	7898.0426716141	9196.96094234209	4786.6563875	8621.5688542027	11169.9827649753	17095.4616330911	8646.08977027426	15260.6401410855	12464.4673864341	9190.01217015702	11841.2939957401	8401.77297085596	7862.19739122557	10065.6717037441	7895.26612040851	10158.7208234029	12838.0669609723	19402.1416165991	9556.72085446597	9550.65098412272	16332.1361832881	16549.0597771602	12394.5969436494	14234.6854266862	5812.009	7021.50525068975	12566.2289358335	5585.9793349951	6993.16786640976	12041.7988994848	11204.895261745	10598.1493073986	8292.26085552825	10212.8760901762	8311.5829021921	11504.0276489721	8458.18108652573	8105.07914054821
TFPI	623.435869816111	443.691438826101	397.196483149097	1248.81658486239	1146.62055482651	1288.13379851205	519.300171493273	423.030917167669	733.683853053435	403.942592504343	275.968289567568	1821.17192467532	740.856404110895	436.47122923621	382.289348933173	371.647835407827	1044.84341386221	136.518584775088	676.449283456415	1076.67504375415	1224.29177859922	448.852797761576	2138.26060210947	605.451304964539	187.86871942446	250.222204603581	1488.70650527473	275.877151149529	788.578461830248	813.619777374087	410.02325869316	274.91115701788	771.655390787692	174.730513733469	442.143395186827	328.639317764366	665.449449808053	259.469887076537	1075.94007107942	695.163897148738	357.22255857461	705.504932581515	508.577983763305	2739.42606831923	357.441744084961	532.35669527897	704.849592752963	1524.41275143267	926.717107412223	2109.95331757251	389.534627878838	663.555450401094	372.114945124697	223.186383125694	471.330093687166	1068.0253705869	517.895133788531	555.787317165354	354.238306363155	1621.18672335824	303.498816326531	324.087419739696	632.780012480836	530.077140483384	372.735491355778	448.860814712389	581.126585806072	617.96708721887	575.636808334647	462.520033976389	369.243192473599	414.606662057699	604.909856465809	908.290283693324	479.619455708895	490.156187159957	349.395015784826	1578.88682100728	313.739310866317	1706.86339942275	478.014901734104	3310.59683234364	834.883565217391	2850.13008640362	534.424438280155	467.096978747452	775.90171891188	312.779524927986	1271.72380442375	730.348848453068	386.426	353.231103896104	312.397181662957	1486.15513684046	1244.85756828528	581.516558539205	374.412630870867	484.72884607899	489.611670918367	632.26871372549	949.398386038688	893.453692081099	394.82394407767	792.966132737564	428.570241346145	880.382311715912	713.524773901223	1530.11716588886	335.324116759968	1427.80002621105	190.987617363666	86.8664586549063	1189.35686333417	331.961948590699	846.925714008402	460.650200792672	1359.23643475862	588.540778724483	3282.02982372506	1309.67169859338	424.446884874973	234.39597924534	142.98626865389	275.104876838235	961.952049236404	1166.54485526741	1313.05627610267	1591.5188304269	325.518117428487	289.451855698166	400.47813	201.83367119333	231.645135492399	637.825982732999	733.776633343682	333.385829594364	596.306310387208	492.075543859649	578.847264261259	862.38170489829	265.520907255521	243.558548423643	1098.63654421371	209.868449995128	276.610192921582	764.907648503454	204.311589958159	2975.32283518412	351.735343390088	72.4979892904953	197.893998388493	1541.88085206048	579.398363361243	315.881261153385	388.85109358082	446.072718889606	1290.89382479365	650.014478391624	431.27985952381	669.37102901438	531.412958192411	499.402414538231	867.769030148591	1027.48407938509	457.168898912345	819.980490097699	454.253831046353	399.304125135432	1795.65495105474	290.047346456693	981.587983524027	798.083684672882	1197.26044565299	786.806914752116	1685.49077498284	380.916302543664	870.767933085502	412.705820082831	644.846387993129	396.037470806725	430.828787090991	645.596456733524	1366.65489902035	503.442476752276	630.348806104862	439.376989889006	485.225370353415	477.200342068966	252.473248035915	870.294229670243	708.556706864697	457.48718814394	507.757782927545	464.1969552206	243.008288231592	413.490882344441	859.309572858732	418.376056953301	902.457808828894	420.945	316.517083743842	1031.91942097587	1117.91020558659	479.618824085776	874.504851516494	444.895045285029	2018.52354331833	380.087898328691	612.645336309442	1060.3656369201	558.232543953776	137.941710357908	229.081179044706	310.256346141427	864.514660834948	636.328105889757	533.224629441624	919.695766519824	1331.14225877466	260.530048371175	182.375570469741	82.1299906542056	339.379464808907	341.511802637176	50.1783439490446	344.024044447096	177.148987691867	593.908673604644	5439.31939957043	2630.14285207824	684.710221620926	1397.96371780362	7456.74303290676	344.532504034761	1126.5342648423	730.75979794939	355.649496428571	369.753869342625	240.935070673063	3217.92624372523	464.927715417421	573.01492950038	347.43930568428	608.41172914984	530.544287539936	533.642377348726	195.715994942373	441.652361323409	618.193526249233	467.94637939071	3144.80516521487	1824.59880693116	521.999921391444	802.962420942156	554.058257535536	265.501153343735	693.066496474038	662.358444281525	213.296	1054.14312253225	433.025550852376	411.516588525677	549.894856775851	881.861703201695	898.832214765101	154.141812887828	471.450877149877	566.103134588115	208.58244320661	2126.1990094827	526.64091818057	545.809095127456
NDUFAF7	1284.06832345926	2715.60490403729	2069.96202318684	2661.73046422018	2150.66715167201	3464.20841396952	2326.87407059256	2334.94954940127	4461.45121946565	3073.39849151096	2726.67843012617	2960.29662077922	4090.43403476285	3232.6268011	2911.79513471325	3153.66323362577	3003.67317967798	935.989506513769	2024.79947529175	2079.44246964364	4102.82255019455	1841.52584790761	2290.74132124317	4048.41433865248	1530.25463309353	2894.64785933504	1913.98391442474	2175.10283116383	2586.22866783953	2877.61140293339	1174.02369124952	1452.11798976533	9192.6476501464	1777.82470701933	2270.10132995567	2796.88844870113	2178.94384351032	2211.6669523212	2044.11054595499	3612.4339539936	2786.94163296214	3105.60069134592	2310.94158758795	1189.17825976271	2811.82338107492	4438.28261974249	2893.83662930384	2113.40329512894	2319.3610579974	3949.46378051847	2735.01856619649	2491.36268148908	4225.68831611161	2487.57861926637	2976.41824891269	1895.92922179478	3782.34065598436	3270.30295370079	4078.431728723	2653.24147803061	2615.69181632653	2492.84656236443	2618.49265969646	2223.37311178248	3186.32484076433	2433.55254424779	2777.95148896686	4148.56862863412	2583.28923981332	2193.49560725597	2850.9221637574	4308.54758170221	3197.60392687881	3169.83348910257	3682.94090304381	3063.19042437432	3083.14632110732	544.220158604871	4582.54318830594	2595.65467236555	2613.05273410405	2946.90374980446	2270.70116205534	2617.69906433028	3508.06516749352	4992.57147159196	2525.50497728179	3029.85688175893	3858.75032654249	2957.860577871	3354.71883544304	2023.30183609494	1626.21059784565	2701.55178727485	3126.55538694992	2227.55315574651	7549.32800893241	2982.48184096798	3210.47592091837	4558.17089509804	7511.92643439865	2252.05720101962	4050.66873786408	6196.80247780997	3571.57969540044	1142.288738895	2645.04117716357	3064.71778580084	3963.40356736738	3135.81792557939	2428.08817727191	1216.00447739802	4329.8253650981	2097.08171233164	3045.25649504493	2559.12433397202	3496.74320606897	4487.88042270272	4965.23177494457	4627.45301068178	3106.96876580904	3778.21743612495	4055.70729539525	2415.99723529412	2520.6702060814	2113.69447971823	4334.56668876153	3238.12247013305	3273.80102543891	3436.52154028095	3371.107805	2273.30996926905	5472.42605816259	4623.55659414809	4417.15864638311	6607.98480788259	2981.67901380616	2120.72442947368	3743.68442088418	3731.79104489046	1077.8669659306	2000.07373798005	3366.87148432295	3284.75276346639	2321.4650943789	2672.35504681504	6840.07514811716	2809.75501572025	2632.26278251171	1476.46586345382	2503.33132259998	3699.5980201601	3389.15407839562	2225.12088474103	1848.16174013921	3761.76595455866	2367.54079695916	3114.15454850075	4881.58706904762	2363.42238397698	2274.85106634052	1381.60265075765	3974.21932059865	2209.07191040735	4966.49585364231	4007.08398210908	2625.99810807189	2561.7446218661	2579.96082172894	3717.11572440945	4371.6590389016	2676.63230273423	3571.99854819087	3312.58230652962	1966.92623977922	2089.25957686437	2448.33011152416	2110.83343570338	3086.52732057503	3547.36137395831	3365.1931048857	4511.49358280802	3033.53165109269	2447.07739763279	2216.64807308292	3304.9076336758	2846.16202610262	1656.41198068966	2593.58024691358	2525.69703004832	2679.23197379761	5508.6018720095	3279.22847697272	4434.3374615466	3877.02458212712	4574.39240915121	2070.42573859844	2696.30614724174	3555.30029989055	2933.997	4761.11433756806	3794.06665382393	2957.55964022346	3061.99176138645	4501.73774710315	3189.80933510922	1801.23762276744	3567.77576601671	4311.3167411549	4704.77145789406	3080.2893297565	1403.51433601794	1698.14408905007	1561.86119535034	2352.13451364517	2830.09629086095	1023.14025380711	2498.74889867841	1960.49243744197	1242.08374234946	2713.64628019818	1140.47670841122	3543.12392733902	2353.44108209273	639.711162420382	2182.20674029026	2760.12087023464	2156.67525784948	2257.05097926554	3365.68609413203	3331.38081939578	2739.08761742569	4001.40710603291	2401.05237368094	5173.41059833024	3459.72802898833	3003.48515535714	3782.30556441854	3041.63356152101	4584.22719253633	3208.60544065901	7189.44831193348	3355.0327455301	3529.01992165491	2494.56017039404	6205.05119991928	2808.31829962895	3354.83761409824	2918.78997951532	2462.50332061674	1841.51095218156	3674.54623458102	2726.24061762833	3191.93066447093	2335.52333146819	2985.77777454085	3960.5168916792	1995.0082016129	3783	2072.04780266365	1618.39271928233	3311.51845902986	3926.35236095055	3008.77395669019	1744.7390738255	2659.49434797136	2657.6132977887	2500.72370052713	2086.41816133453	2137.59025363554	3169.72861925243	2950.68583807194
RBM5	20955.0637839502	37852.4574197572	28082.4978085737	39078.0312	27857.3494400091	34147.2270099576	28852.2966516408	38497.8229630764	51349.4166498092	31868.3780757884	29960.7523728223	63089.2407532468	34972.5029741396	45414.3326741112	21895.0267964684	34378.3765013666	23184.9429235386	37470.6855095308	34987.4148824135	29253.893397547	55711.2740883268	43336.5314803165	26811.8431020351	36179.6684397163	21519.8883453237	24840.5865549872	25463.2939772925	19319.153425091	20697.4868546219	42048.6821277478	22228.1818876576	15346.6408932949	21826.9470838787	12263.1274801628	19157.1132102597	18958.8421401207	31671.17703573	31979.5350828105	32492.0651541425	29970.150303986	30184.7938663697	32500.4041250306	22668.7438928378	34404.0628997557	17055.1931201717	52202.9189527897	46110.408961761	26067.839252149	17959.4407443433	29393.5912288669	39590.8369800463	25893.181238679	27576.6391826464	22867.7138321857	20590.930457448	17422.7587771103	45747.1929559883	15997.1387565354	25854.4666541841	28015.1554144137	15570.4836122449	27476.0865016269	26249.762265641	28784.6312432024	13809.8078407643	16786.1291100664	41831.4223743885	21694.3936176632	26033.901224756	33911.602959977	40759.6239922831	22089.0074919881	27894.1365091401	33788.6069550801	26670.450317987	35606.7197997824	29210.1390500075	17568.6092228259	32265.4572524139	38104.9440216924	38084.0577398844	53254.0654710256	34972.3869486166	34235.9354684659	38326.1169546509	23939.5653943982	43932.482347251	39802.822277071	42742.0523154831	39558.606550603	20728.332278481	21395.5666712942	27965.4507698022	30060.431725739	28411.9987812974	16989.3195161117	17186.8206571121	17984.7787820005	22887.6348635204	54950.9087960784	33721.3367321278	39987.9302782204	13794.9103386408	32993.9064887254	19666.9412154002	45928.3234248955	23019.7908554599	28300.6759504559	31472.9386728878	25832.0397416597	29131.0839486645	22800.5649261301	26514.6674810268	17009.4549304747	32974.9378207924	11371.7096511719	34804.4628628965	33370.6252802745	60502.2321119734	15373.5538352448	22875.6552701894	31076.1657545199	22755.8628924647	29705.804375	24266.1445969414	24624.5853757042	34828.3965362572	42130.571791986	28148.8631643966	39414.8197357074	21785.9525	30656.7762239886	13243.4091817581	22052.9521292453	9646.33095312015	20350.9012242712	38733.3286984609	28163.4814385965	37680.4895844407	29714.3489776172	15291.3123179811	26413.3984600157	24058.7514999305	21624.1889690549	39417.9693601665	25538.9040276286	23806.8303548117	45326.7229387624	15853.7583938551	16822.3845006693	18754.2544840999	30708.5350886451	37259.7001340866	19022.1792567405	19233.0616194896	21059.109408213	28105.6614312642	36588.6497223352	36079.3642857143	27070.1468641524	29080.7509040344	45557.7023809844	48925.1052593515	77118.8144383014	14318.3977667852	55272.3727323935	15381.8049988401	25500.2370934764	17171.037154281	12263.6434724409	39158.5021757437	17423.3388535425	19613.6388348521	17785.5518887545	26290.0691651267	29349.6471862386	20826.1226542751	39703.3776072269	24974.718264549	25210.237620328	44432.1442281488	18582.2674882521	19423.6319898267	24867.4466024151	44371.1930123112	15377.7733286142	18925.9055994546	20527.3557947586	17787.5425656566	26082.7120113859	20597.3841604375	18303.0663017917	35627.9695987093	19904.834183935	24169.4511504091	22555.9116277492	26308.8643392659	26013.0232099366	23458.6778547975	36341.085	33764.9017054706	23895.015108567	17341.8634055866	24592.1853847489	22993.6928715254	19573.5730324987	21882.6552885861	27919.5003342618	23099.7382336928	33114.2522623822	20311.2917457697	14984.3643008272	30632.7634186798	23334.6995938005	32817.8885757687	27354.1883422859	31112.2748121827	37060.8363303965	29845.0491809699	23031.3485538006	24130.5905272979	51887.2395308411	37869.6984699525	30290.325265419	5889.68312101911	18623.2824050842	35994.314923284	27942.6734454932	44211.7671235821	47020.7081674817	21689.7118528554	33532.7806403556	34098.3675630713	16743.8047014277	40722.2271567718	39413.1787944255	39518.2261732143	36206.396664032	35036.4896018302	43348.7639455086	66247.3393148657	48265.1469515624	19201.9682672183	13749.7852399038	32812.4405047923	28248.2221010155	27548.3871329872	23242.2278577756	21778.7610909387	27187.2987210882	27060.185381571	41629.9841177238	19884.5195957803	14570.601840708	29681.6360147897	40499.7137145022	31012.2417088118	22212.5899024927	23136.129	33727.3479413984	44620.6448565585	11911.8699267657	32075.6657559409	18219.946244108	47743.9052214765	22917.6491355609	33468.9087493858	30833.4245282644	29138.596553695	22622.9430274403	20092.1277128417	27389.4219127276
MTMR7	730.168500423175	573.291625594838	554.372035049879	18.0688073394495	654.230079385744	80.3877807358995	81.6020540349473	77.4871780916594	161.61927480916	165.527862858331	119.530111115681	477.454545454545	153.966336870705	0	835.012259691596	97.8638707098764	478.445356822419	0	1551.49891817316	262.230576924088	21.4575875486381	253.815279623327	1328.39014572575	151.320921985816	497.007194244604	53.7289002557545	365.544697792255	212.257056332153	70.038218649397	46.1033150046939	60.2063431410011	203.847469071485	433.074112554891	60.1068158697864	24.9461684610513	277.001311991603	23.3458268947535	46.9516938519448	304.570427236748	655.644962346581	407.052224498886	262.664378524148	2.84250405917373	425.696847465752	660.172692791028	1965.55536480687	52.3589090897007	276.52005730659	18.4400520156047	112.850838425714	1189.75883860339	711.777906496017	28.6973496023288	218.302178866556	434.135829046938	502.629587646145	5.38283519218116	615.352440944882	473.340254615624	354.959786994931	2.06122448979592	489.170824295011	508.009956260257	436.346394259819	1193.52775250227	442.266039823009	597.612297681049	462.39495337356	175.811122797394	9.0734235531241	445.996962909477	485.881424956372	1456.12588964116	722.837814231178	502.753001330363	2.85745375408052	21.2156888675647	0	140.994550286803	0	343.28323699422	711.561919188616	2.39525691699605	117.826844818	47.1333131908918	197.700825190859	95.2130494151635	416.654714758644	188.008149010477	594.877818563188	155.972126582278	686.193909538737	242.543431126673	71.663619279962	0	135.389903329753	351.487109468062	13.5858304907366	326.575255102041	621.742830392157	579.75189234651	0	260.050485436893	300.595883561878	550.103799182943	28.1355602100274	89.2387856819212	315.625063226175	84.6046738518489	103.541157920074	414.690346669921	147.658213891951	511.677523305981	277.484154355434	313.286794357896	208.826425890443	282.523552551724	88.6154926007526	231.449002217295	230.852815747637	473.236656215811	482.875837071946	73.0338375162507	137.572954044118	101.572975760701	19.3643609840289	80.4879142785946	394.815274598009	267.597493906894	771.278738331118	0	438.698963441127	695.987194976867	912.358987041025	14.6749456690469	317.403203706917	20.6446618166599	16.5852631578947	695.122043017391	106.622601282585	101.892113564669	720.276492779087	211.083804004137	359.887414869972	1055.13536502429	100.769475057559	127.454393305439	22.2407853128381	546.175078154443	0	1147.70576608756	198.528869848799	456.636910758599	86.264762082049	150.291280742459	284.768917399161	76.2120034094644	46.2828464714323	1050.39843690476	171.513589847384	29.543622657661	89.8747768666031	203.986478402409	633.488514664716	825.132197185264	155.982228456106	365.144017083549	223.62660603446	20.0523921136082	503.409448818898	203.710297482838	72.2953482467598	97.0110350754938	145.27146311971	236.360491426952	21.1619099296483	166.931598513011	223.006152077783	210.833428769476	33.9460689262907	374.30210667862	162.526074498567	301.287490580256	18.3990781776902	198.536346342607	23.2867899185138	65.1793327957339	145.609345655172	144.415263748597	0	89.0224042411986	34.3929357253455	332.77559401584	120.775932415509	458.60222718691	293.684219785449	110.998887652948	10.5674091515355	0	177	349.268893440498	286.292209043124	17.604469273743	42.6593279450125	89.0217184828721	33.5769845498135	92.9462599893165	457.172701949861	721.16118542645	874.39564793508	13.0053652496905	186.228507792711	485.55103302642	91.5750726509525	251.719658477817	60.3031138543916	13.3299492385787	433.810572687225	0	0	549.471234375532	1354.7214953271	126.258219936194	231.213100808167	0	837.562147444483	118.022431725423	51.0656471752679	212.695563462352	346.709046454768	14.9835196499408	0	2.40036563071298	42.381129733085	459.00974025974	226.69600325831	295.425	1201.6925107524	18.0647950240791	55.9369220607662	162.660292167505	417.581526311907	0	191.677826221989	30.7625133120341	427.337395355246	527.526818421737	17.1049660419308	234.979256487432	31.9509235297816	19.5282006875027	65.313777278981	3.55907015113399	503.763402384599	72.006848030317	75.7587949619151	14.3733459365902	112.625366568915	478.001	284.052059409522	2352.76020979558	157.707900440382	588.616972382787	58.2327527295497	211.489932885906	325.273031026253	541.97542997543	91.5510610247893	328.719610971791	0	25.8981085210662	369.484458984112
SLC7A2	2166.49996152958	1440.09076668149	1563.28279266649	220.439449541284	1760.5088576913	381.841958495523	1932.94695491002	1529.08031434208	1086.23187022901	85.3236406486243	574.060659043876	18419.5142857143	322.737129209747	4581.65038359157	2084.75529805986	846.520035043663	329.495387245628	0	6051.06014666291	860.300313768498	269.752529182879	697.992018964151	2244.76623555795	449.306737588653	1796.20143884892	2028.26598465473	4091.39287677109	1019.9217869671	2391.675466472	841.385498835664	93.3198318685518	170.45865948219	484.255598584106	643.810783316379	261.934768841039	1325.05851482551	1086.87794098908	827.832496863237	3239.91521533867	242.928213140367	1908.96748329621	1068.0416469723	1574.74724878225	1196.36009011966	2931.63405699381	1778.4669527897	2003.73517477893	13617.2020057307	600.326137841352	221.522016168995	11352.4797548013	994.922535404245	129.13807321048	5600.02690764403	2613.60338092846	1927.17819807544	69.976857498355	975.132636850394	2599.70026143444	1511.8369126453	98.9387755102041	16035.8313449024	1298.05619027688	43684.0316299094	1372.73612374886	346.405420353982	17112.678469343	127.482720789907	1656.02451455734	38.5620501007774	3195.02996704979	1321.3364299339	2778.90182802979	21606.4706124412	8158.59099093323	148.587595212187	326.102014732505	315.782067338629	3560.11239474179	687.139840056149	2353.94219653179	8260.24521453399	1243.13833992095	2118.81813623324	3016.5354108823	1486.51000206798	312.08721752748	764.181546717413	474.60822991851	2639.77031987415	1061.13924050633	1894.52846439767	631.65532670884	2433.22986392429	399.440440060698	1269.28034371643	274.880944583997	393.989084231361	4963.94387755102	4646.99019607843	1056.80487804878	2098.80302009672	930.062912621359	703.121998457947	837.474907160864	378.892210828369	2323.77797915723	883.750177033289	5635.97288890009	1772.03295983213	1115.1213915753	1706.75089415656	2312.79081549145	1248.67869459945	2052.29400032757	139.216252395076	867.121137103448	1813.66374856207	1641.977827051	4036.80464293842	4119.94265411412	313.295879040242	107.219889119602	260.669117647059	3092.79139310185	609.234077448368	2671.80613007725	12618.8806297128	1465.14372550441	2650.82634325098	364.3575	1603.93255830231	416.54990085922	3619.56110623507	95.3871468488047	832.246195546484	1253.42294677409	1649.31228070175	7790.782646928	617.606388561386	1011.46561514196	559.522840185879	2041.10499764714	2246.69600034434	1541.7071054823	6392.78639600921	419.72050209205	1806.4435358777	8771.58473222831	565.978580990629	2871.34359233138	3096.05166439372	1816.06808347033	1519.77959477604	607.249806651199	3656.21950045008	2140.56156941358	1462.86854025777	3302.82023809524	1034.89555907913	1644.5949946098	1187.7568550606	44036.460277182	3689.03463664728	17945.9091779806	947.19643076969	1744.3558251357	161.631111292233	1417.03236729629	455.692913385827	203.710297482838	818.250800681535	3196.39172007807	1967.1161191052	7343.61770320436	61.5619197953406	4782.443866171	3708.21178947452	334.294445616467	4503.51181088791	227.75930076199	977.413753581662	6717.37528259231	1283.33340300912	581.281673827838	141.850615923304	8088.75519995058	2060.23065434483	53.050505050505	660.385643702342	564.948161099833	5210.52976238984	13678.4657899677	1078.97186412571	1321.26305852738	1936.99592150627	80.3281423804227	359.291911152207	1836.57132433418	3894	1889.33312885662	4989.26713817872	1487.57765363128	978.794580071676	706.034319002089	4427.96483750666	4612.05752153884	2699.14763231198	2569.0552175228	13231.9612448674	586.325216673545	219.09420323683	87.3478048830597	244.200193735873	1997.25106070923	287.042821946904	2212.77157360406	468.515418502203	277.122806368596	2496.38499506417	1412.44446137023	2466.47663551402	2120.08331271567	1338.69034453424	81.5398089171974	1009.57877728376	8846.31772341923	1007.26060154672	4732.99253840496	988.762836185819	274.697860248914	336.010748249373	1543.43750091408	963.355679702048	305.252782931354	456.877893520568	337.628571428571	1904.12068700156	126.243159902051	11641.3840819022	3874.98792792589	898.051836706933	228.752232649779	2692.83104234461	2309.98509052183	1188.00389910708	1192.11301669332	1748.98063966667	914.671320707276	257.889597061808	5677.82434989142	728.764251744419	202.866998614637	670.969978495232	1458.91822501216	4497.65036749883	352.205676392524	1074.26983944282	1616.999	4146.45170518938	5982.78683316902	1540.1162152381	1519.60565189467	1066.60690807039	5710.22818791946	334.675865871122	7206.33759213759	433.653917936978	4372.70394142064	1230.73555834941	6615.35983140826	3455.08501214934
ARF5	4877.04547203201	6103.25344594239	6240.37641466703	4013.07126880734	4752.14951025129	3396.38373609175	3969.6016202845	4460.67596923726	3390.24618320611	4300.31148869066	5284.49069577366	2407.73847532468	3166.67302467729	618.217358425956	7898.36430120698	5203.91132499768	6632.78728160891	3464.96389851319	3457.44423762527	3167.46703678852	1848.41789883268	4210.72878108905	3146.92784046182	2479.33510638298	4778.24460431655	5379.60613810742	3604.00265411992	7626.92835403967	5981.78267427813	3054.34077711806	6586.57393962553	3022.5676780209	2417.33701849628	7017.80467955239	1643.95250158328	2166.36938021517	2137.44015125298	2831.92848180678	1993.00778230612	3685.71729829094	2880.9863545657	4447.89291983329	5305.53382644777	2677.11442368676	2484.18699074705	2393.83229699571	4192.74234937177	4652.87038753582	3099.97763328999	2075.08658815964	4275.55243896055	1712.95625199316	4978.96863299184	6746.92902857883	9667.67703551116	4398.64954930564	2246.43655353694	6910.31114267717	6424.95366280686	5094.53007571806	7463.68975510204	4919.47776572668	5117.62134393415	6664.17116767372	8709.52684258417	7198.2610619469	3296.30571777862	3357.76522216127	4315.87666268565	3681.5416066801	2962.42140448477	4852.56426307171	3152.26675693974	7772.8259887441	2181.70170133268	2683.12907290533	4709.40436330502	3023.44532558262	4608.75055034049	2137.74227193515	5049.4161849711	2248.8698620149	4555.77626086956	3644.36157170682	3396.96858163736	3791.34876535857	2840.52087768109	5691.05668268503	2666.50582072177	1768.10907184059	4119.26582278481	4141.85761800269	8986.24101561488	2874.87941678032	2650.96263277693	2923.57784049409	1155.85184075074	8132.07443850605	3446.625	4105.05716960784	2994.83097603028	3322.24153651822	2233.37475728155	1775.94623473408	4451.47154256183	3040.51620669696	4783.2024821024	3396.12568031364	3846.26188836766	2292.56394388432	3843.58019083233	5602.32200771775	4294.3873812913	5211.59894502046	5086.92529409267	4141.68350875351	2642.66369048276	2936.12665483827	982.566518847007	2508.18464677163	7095.45215362149	5502.3845347395	8263.67771072039	3540.74827389706	5479.38941701487	2974.66376039274	2738.55220533267	2108.76145561828	3357.30472851983	4512.3353542239	2527.525	3715.92159182903	2680.55762326504	3898.45272587554	3255.39456007451	3146.51043014618	4034.51252789478	3106.96894596491	2972.64487118061	2303.45254888982	3894.26687697161	3004.28613497323	2610.24535822376	2841.65438562071	5934.46569118668	4996.05065234075	1859.07615062762	2332.81373067827	7111.16670350341	9959.11378848728	4416.17010772502	4122.34509338868	2878.05613452376	5277.36860591582	6925.47688940448	4546.37751608253	2995.4647473112	3170.37498329311	2361.83534166667	4866.33182865984	3104.04995389825	3806.46113787966	2155.92605621856	2914.71494737344	1120.05062526907	1494.26453636937	5853.6236792166	2575.02937073943	4725.65367158417	3292.40038582677	1638.69610983982	5097.91743546091	3363.04921595045	7213.56166868198	4137.33625428222	4267.01441343453	16110.3635687732	3360.73419271507	4049.49666037793	8806.70504020269	7035.82025997311	2512.38223495702	2480.05614167295	7118.14107010912	1979.22111728819	3865.95857725304	6183.34603788862	3248.99586206897	5850.29180695847	4044.09536607812	3228.77241108647	2967.34606563675	2516.61311880317	2911.71864125715	3758.03901825047	6932.91758108504	1786.20578420467	3573.54552807759	3914.56986501277	4269	3167.92211200415	4402.78504004183	554.540782122905	3021.70239610505	3505.60006585196	4537.08584017049	3612.08717083516	2401.07103064067	1873.94190464193	2297.65275929464	3522.28642179117	6701.15113689931	6652.55525591966	3685.89667420084	4466.99230003667	2374.73662358594	1972.83248730964	3557.24669603524	3206.91082627576	3460.71674333662	3173.78630162309	2473.83925233645	4298.04286737418	2881.78479838367	3757.10350318471	7112.11187495297	10123.1058484488	1121.69033652873	1860.56992892795	1948.63325183374	4298.60530401634	2523.08070783681	2325.95429616088	6492.46469646183	2672.65769944341	3689.90817543518	3795.97678571429	3062.58468712886	7724.8790701969	859.867569352708	4216.04983085775	3559.49260134769	2733.87000607649	5496.64542526612	5416.99893503727	2831.12226315284	5942.46099836927	3754.54004620382	3922.79419921167	3936.81250284262	3135.90356040148	1443.77479702078	4455.95404968467	2690.31307981308	3390.58645320354	4720.42690278382	2360.01762752814	3601.12390029325	3609.999	4121.70145956473	1751.67775156423	4677.02492243507	3567.10814001284	5345.29592235117	1691.91946308725	3252.73031026253	5408.14054054054	4471.42889034523	8286.72781513526	3136.99071071907	4934.00083999977	3314.89136739585
SARM1	2158.50011541125	2792.40714818693	1261.66945268266	2329.06926605505	2382.49322967714	1750.94383703566	1079.2500661955	2161.88968585136	473.582061068702	2116.02628808588	2738.18163055643	1800.68571428571	1452.31708144386	930.991357945808	807.238381847619	2424.57984343396	708.640764350187	2424.97831579325	3506.25596419181	2010.43442308467	1635.37624085603	603.623172595993	816.924421168241	10213.0005549645	732.431654676259	913.394662404092	985.616814788005	3692.94072098744	1896.21991972997	2869.9313590422	2519.6354604509	1941.77015430965	1240.16677686173	1003.11730722279	1339.60924635846	1041.85568092364	1128.38163324642	2204.26094040151	1794.73110345903	2408.38508081095	1091.33635723831	1504.5241779848	1027.5652173913	699.099991312253	1625.87837985052	4747.08669527897	3419.3952207043	468.388295845272	1315.39037711313	1657.00975890817	2588.07623951639	2107.17084149295	1259.09980097088	1447.46458206053	1024.72645205036	632.841902427075	1928.84748291985	1704.62551181102	1768.56430993744	1169.57131562851	1063.59183673469	982.613882863341	1312.97637637202	940.123867069486	1464.43346314832	4749.45142865044	3432.603259355	1990.02687877126	1460.36942019001	2515.60668010366	4083.18101386505	963.453067208075	1216.10557819905	1379.95399690103	1066.2990805003	3200.34820457018	1105.35877721018	1148.90922372139	378.922853895784	1623.41810165312	1000.07514450867	1780.99353158951	1786.85926482213	1153.46486377699	2891.965430784	1491.51258370794	1507.53994907342	3008.73239306176	866.6717112922	1371.52385946513	994.658227848101	1986.2579489476	980.636170194387	1496.60302589316	646.576251896813	757.335156283566	1901.63764024458	809.329271495377	462.229591836735	1077.43364019608	1313.55214465938	2366.35105211774	232.51572815534	779.135187480428	968.841936973782	1080.40551206505	1420.67789850476	710.156392258893	758.188038749261	920.037146089803	1775.98833980192	1980.36156449835	973.123016325701	1339.57867619865	1863.7882741733	841.316569988714	758.46124137931	529.72372243561	1764.25277161863	650.961265551304	1292.89337045674	1431.38194560613	3392.18866591437	1354.08193566176	1274.84241877256	1045.67549313756	1270.13854971343	1398.69445248425	1514.48794423902	3122.9653656383	502.2225	2618.3462072299	1199.31658955717	438.251998692193	513.620652592363	404.876527563154	1044.03004044251	646.825263157895	1561.05373123451	595.477169427265	1133.23911671924	3570.07644269183	2448.19707576052	1458.27212614943	2473.91341498959	1113.30106369916	1180.05188284519	1964.60270263403	1260.56485342073	1743.63939223561	14019.8642401331	999.639490068188	1453.6948424103	2889.87206694753	4492.42797679814	5512.21091147348	894.660991937117	553.741198854637	2500.95238095238	1610.19283756722	1609.0165946306	2040.68611002993	2136.55085777858	1581.01407078715	1079.26446804638	1577.90718061395	1526.78409253013	1764.65747534123	1193.11733075969	2598.16774015748	466.911212814645	806.142425234267	912.898714684775	1333.63966142684	1734.6784209031	1106.19267013252	1112.87732342007	2126.38717997839	1059.86534462494	2522.99065384317	4956.69211653967	668.162750716332	382.91710625471	669.26646871348	2296.47196491139	1291.47575691367	1681.62678612994	2979.51610427586	1936.34638159371	2522.95530513128	1270.28122974941	951.535977682573	843.493693165151	1005.75037828058	1427.85651353052	2191.0855687838	1107.06785317019	1433.64517489165	1382.45822692448	2330.907	1004.91784340161	803.285906926824	255.264804469274	447.922943422632	592.456419932882	1456.40170484816	1275.60729226717	965.548746518106	1289.46358541029	1004.31886405346	899.539930664465	2821.62034597146	1126.53234673607	1393.97610590894	2104.54140694568	1090.2802984874	3799.03553299492	3210.19823788546	2424.11032168818	754.359328726555	1319.74057375708	4388.11962616822	2099.04027605964	2146.92254572522	225.802547770701	2444.08518766764	2207.55593886417	1009.01978570921	2029.9024425151	3372.39555623472	1789.69818040959	1677.05664537632	1853.08466727605	1054.63811297331	914.894596474954	1023.61790166634	1277.44818035714	1214.6604155447	2422.66635431078	771.40788011889	2245.76145315136	2512.97292317733	792.263830152894	823.085256935344	1289.23176357827	2279.85640350225	1582.58562712212	705.579849229647	724.355600748393	803.33750589165	1131.00666246781	2615.98522081722	756.302407115972	722.418155760043	1233.50548335204	1549.71299694153	2705.03543297388	1510.33504398827	1652.001	2346.67074806788	2077.98339881271	2087.16549489068	575.122671804753	2103.84074917671	3172.40186577181	1092.38905059666	1122.66145503686	1635.8274488769	1959.56395343384	1372.62178629055	1761.21814761147	1274.85692712223
POLDIP2	5137.18550434716	6149.88504530465	6019.48018333783	5417.02844036697	6360.54813101373	3130.09921240409	3804.69576937942	5752.13152033752	2010.84446564886	4259.35614117932	5919.88602946608	6029.56883116883	4473.90644253145	5107.01296091007	4228.75388278405	8007.71122083564	6558.31229682052	4648.90929936619	7916.67710641022	4455.61953949086	8875.77782101167	6211.96626667862	1321.28645510689	42053.2482269504	2995.12230215827	4704.6368286445	5093.25612257208	15716.1492993501	8568.00874810957	5490.13642847563	4885.74474589224	3015.5366976437	8783.53041009057	8070.34181078332	4595.08423052565	4913.67252689583	3042.7394386162	5792.35633626098	3430.01749611248	7462.85919292503	2649.39420935412	4229.66903652856	6614.50694569728	3954.22698498138	4973.26411336565	9041.10386266094	4138.36762228211	2844.20630372493	4237.11417425228	4781.53182070434	4631.05332795026	2202.59580164965	3271.49785466548	6477.99722791025	4323.68451381251	7182.65493641486	5465.37199846127	6887.97732283464	5070.97854169607	4200.75286945174	5989.91836734694	5669.25488069414	4471.08243317592	4904.90785498489	8584.08098271156	8387.80420353982	5443.5141220351	6011.13439385628	4534.2255702102	7338.13129858912	12559.0437874466	5911.53207401162	3402.95463777928	5964.16844050297	2883.21659266858	3877.56474428727	3538.4186144027	1041.40894547846	2784.64236816437	5047.0622170206	4284.03468208092	3133.10042695575	4795.30434782609	4144.61094491385	7662.53005874784	5347.9324485173	5026.89636819687	4375.81437382753	4548.88009313155	2073.81017304667	3871.24050632911	6181.03716972682	3964.42238199581	3948.16544358675	3517.37481031866	5426.17346938776	8573.1310995255	4549.3123814695	6546.57780612245	5804.23235294118	3523.23507148865	5145.70393912327	911.70640776699	4572.88434869333	3293.78890154787	4610.48046641649	5000.94154961486	4614.43842436667	4366.90278112235	3197.94262033144	4555.73246571301	3821.74200661521	5172.61340874195	7610.08267002375	6348.04004499771	5032.25806451613	4079.17406896552	2181.91035114742	3860.39467849224	3102.99460446374	6330.28570194627	7289.12573103842	11396.3864754081	9490.28676470588	6392.87871930619	4972.17207420679	3199.88537253925	3724.7590228279	3598.33225849271	4072.64958242502	3144.635	7131.86444572692	3939.86781229346	3245.05684486174	5143.56845700093	4276.19591765776	4659.79509576037	2535.70245614035	3254.96309916983	2975.37409994231	4525.50094637224	7971.08295801018	5407.08879918718	3509.42236350083	4349.02775850104	5941.24942440522	3557.73556485356	4005.81255467895	5221.41286150503	4499.70548862115	20469.1805582424	6023.5286095464	4063.63093229701	8829.45211898619	5818.63109048724	15644.3698037488	3519.00641829788	6180.41296273877	9211.32023809524	4261.67665620788	11449.1385672656	5152.82054035191	4301.30108769217	4916.30402833814	2409.52067284774	3144.51130119484	4644.68350910157	5603.94989973483	5003.07183234524	7878.00238582677	4068.79771167048	5580.98180783699	7201.20375752704	6868.24425634825	4893.68982684847	5261.62033250802	5945.10780669145	7520.14978285042	3052.33621650945	8053.70485276248	6018.8484984312	4207.61948424069	8784.83082140166	6034.89764228238	3768.09704759524	3554.73409157057	7782.41233581063	8186.60027586207	4748.0202020202	15618.2227004402	5923.41382066437	3756.47286866829	4030.28219419185	6086.17662279295	5768.44115796098	6170.66843818864	3394.22914349277	5380.57249299016	4739.4461875228	6294	5016.42934923516	1956.7933511297	616.156424581006	4552.69827679828	5484.04482998797	6744.77677144379	5358.83264490128	6438.82033426184	3470.18067707013	3285.1101452492	4233.24638877425	11342.8198932896	5378.31263302016	4497.353567969	4753.78764863024	3585.62314978213	3985.65482233503	3470.4845814978	5088.20327981927	2920.22606120434	7950.47795260547	3077.5738317757	3414.23269744124	5518.9561888558	7238.22611464968	5349.95381466678	5828.69873043966	5471.25644931058	3692.22978126879	3499.19315403423	4836.34717589754	4314.13799984463	5194.39122486289	6689.69832402235	5209.64749536178	3022.03210497423	5591.97321428571	5424.90683810887	4980.59323708804	1715.83256274769	6469.68194330754	4656.2855735141	4028.27102373514	4402.95241998158	4365.48029818956	7677.15469333045	8766.29745464285	4881.32968421601	4816.10376932918	5043.68150005837	6753.50273776136	2210.35572580972	5308.35313041634	2662.44317345392	5319.11455667429	4148.90812409076	5599.35146754646	4747.59237536657	4336	7643.47554054254	3610.71082314357	5591.23790780041	1727.05459216442	5592.02386142075	1374.68456375839	4617.74892601432	5801.07272727273	5025.53915154102	4818.63539311832	6557.75387732041	5372.14702132958	4733.8726389441
PLXND1	30577.0582442102	10124.5431321229	10845.2596387166	10716.6078261468	23424.9878451662	21981.0312828544	26224.861815524	19482.8620610855	9407.74522900763	13588.6447161727	10062.5464656318	18310.3818181818	10662.1673478508	7628.75333203888	41022.9840420719	15217.829448789	21372.0615597309	16063.9275689208	19108.2712883883	22929.0736033272	11326.542388716	24276.7774335199	8119.51837735043	10352.6790780142	7062.73381294964	22670.2344936061	12569.3194193107	16948.3299414532	9815.72145529189	38027.5548349813	15957.6912495224	22644.645639225	18925.3387186487	10974.1688708037	21101.9639012033	27274.2912941485	13818.1329469472	22153.7885439147	23807.7534846273	9623.09179794743	9390.43914387528	12320.1162348615	51163.6518130976	8438.74057990829	12117.7492227651	6998.91212532189	11466.6010906444	11797.2513889685	21970.2975292588	24877.3403818463	13722.5172818997	18115.0989936811	11174.0305014068	17630.59714287	9204.91277347802	10938.0558069606	26167.75614759	37774.7023237795	15115.6990611555	25832.7149102576	16244.5143265306	7423.00704989154	17762.4765728647	15069.749244713	18551.6541756142	32141.6321565265	5858.69530564405	21423.5749434997	34711.348428075	5847.81921163259	21209.8488697294	19301.2498127991	9899.50173392011	17685.9873840817	8291.87603762059	29520.3518759521	16881.0688911915	16390.4397671203	18584.8441596793	41447.3931218074	14374.1098265896	18398.9581961628	25365.7707509881	31569.3258607104	23798.9564961724	10317.98104129	21197.2459272055	15193.4304044432	7651.01684458673	15313.9768631358	12002.3797468354	21988.1930138827	10115.2080035244	28400.4606468245	26265.3641881639	14867.507990333	16936.7195537456	11811.9130768977	13791.5242346939	6924.14411764706	4782.12489486964	24216.7607118376	3359.24038834952	20533.9230157916	11055.4731322784	23571.972343961	13550.0172179429	6912.18888465322	8349.83050399401	11250.4893460343	6418.17275276876	34087.3329658214	12832.9189496738	12746.7305933744	11073.8916887016	25341.4504842647	10916.1936215172	3822.2815808458	29913.6874290466	10706.579238458	7988.00123164483	22890.6140859582	25173.3668254702	31660.9048198529	26322.014793024	34008.0169751557	7041.7109394468	17824.9735613728	15712.3417535473	5018.72788247969	9709.6317175	25269.3072131238	12855.7713152677	9384.57092768599	9338.15464824589	7062.84609193503	33137.6314531415	10773.0479817544	16852.8181778485	24973.8296664529	17184.9772485804	12010.9063010562	13030.9156290139	23084.801403538	12213.360166551	18597.6443791251	7385.76454058577	10240.6410949812	15006.6486054774	47053.557394913	10148.4614068254	11171.2048621405	22745.8620399197	17092.9185967532	49658.4134771848	11360.9652778146	22182.6633402026	23584.4161947999	7967.09642857143	11878.0428494307	23185.8350617323	21053.608805884	20852.3383872656	8085.54780262364	9013.74388360967	6639.41972402628	21287.9807651574	17343.2418682627	51092.3955659727	29250.2314488189	6295.18901601831	67114.2747300541	16633.6613217904	31852.5567950423	32574.5863358763	17891.4329405209	14648.9799256506	31418.6775343499	25960.97805033	28223.3727345588	15690.6754545047	34601.1060103152	15064.373044838	20413.779538032	23402.7276709419	23062.3695410829	12338.4498708769	70652.0750681379	12275.2944713805	12271.3146548033	13581.0525547198	22231.2134198517	6985.97422176591	10001.4876986024	10059.4449723096	13598.5660230518	14172.8053392659	34224.3140108715	20653.4689230208	11385.003	12622.7762193415	8902.85106090211	14866.974301676	15926.1490994713	14897.3241309441	17350.89837187	59982.3849225448	9673.77620194986	10718.307021736	9732.49766264068	12209.8725761453	24807.725205746	23803.5613571761	54001.3141356151	20568.7952757844	30842.6306119671	26833.1878172589	54625.4273127753	18905.7735317812	51537.5143741362	15034.6133745429	12840.3963757009	4868.82997590989	13783.9851386644	27641.9889506369	73484.3023963735	21622.2459576963	29025.6564476118	36306.9261824764	37837.8317530562	21816.0062751493	51283.6374514646	9750.28999268739	14246.5797641217	12162.6252898887	14663.7455238087	103040.019642857	10506.1663605395	12065.2361334207	6363.80182926024	9082.74083038553	8077.43542763575	17085.7460272644	14302.5502652293	15274.9889520767	11159.9718795616	11473.7671305451	13438.0868085712	10465.3177536366	29584.2661331277	13938.2532407051	39621.3964001978	12255.659844965	16405.5375253163	22679.0263970268	17733.1274066178	9085.46887673777	33380.4288409091	29171.002	44983.9432834843	11757.3502843979	14082.8276005091	33567.9370584457	15402.9684382406	30613.1149127517	15124.2577274463	10297.5331695332	22072.8666143323	11502.5566475105	21804.6889541542	15203.4566565872	25304.5329482576
AK2	14011.6654612603	19725.161044164	15798.4804529523	20075.9609270642	18182.3923699028	12500.4154618672	25849.0588560512	22460.9500228357	27084.3835877863	27059.9626005623	18769.3100638169	21068.7492701299	21280.7355743473	13898.8921601165	11816.8139274233	14543.6599230493	9829.03020377248	34302.1497689486	16430.4563183618	10107.3762524023	26248.988681323	10744.2204342936	27860.4472890466	23289.8240549645	50821.1654676259	36059.664488491	31960.0819828152	31709.0373768974	12474.2243767614	23313.7894256349	24205.9602598395	22224.6355022609	38976.1425669304	40023.2920905392	26156.8908334389	24721.3335082655	25675.2216226966	20856.439108532	27165.2091445794	28360.7064856986	27844.9576837416	24511.5095420446	27690.783419448	12537.9289756867	20482.063057127	23539.1799862661	41196.3944464199	11121.6338832378	64053.7396291287	13469.5855880758	48666.3505814384	13929.0969595181	24138.0581842588	17367.4552005297	30426.6626310955	24550.4421832867	16025.4252555959	17231.9451609449	28982.0311974703	19540.1709745585	30325.864244898	52070.7880949024	22737.9582772658	34258.8059169184	29286.2320291174	13572.2406222345	28761.7294932847	24650.3376253429	25138.308022573	27484.7949812842	34443.2823579106	16789.4259226215	54452.6106560596	13910.8439938942	39221.1856808804	73596.5074537541	64271.7404224608	20999.5108374025	49383.499856822	17511.6664015133	23333.8040635838	30941.1073275363	27263.8729328063	19617.1360933828	31607.0880926974	61806.8461108152	22030.2137636048	20614.686162	23744.0535506403	46234.4824121657	34513.6918734177	42710.9668428123	30233.9518855619	15091.9632371561	43953.9849155918	16570.4570026853	60507.1112121015	12483.4412697255	22262.3889528061	25285.2300872549	34282.0777317073	13450.0077174095	40203.8050485437	25209.63766108	21116.7967530317	24044.6497554894	36152.4204250113	37032.2886683271	43301.3228825597	12161.6544940498	26274.9562054358	19443.0560011025	28544.9201046103	22316.7460403348	19078.6347818292	37788.2146513032	20199.2571972414	56655.8898399267	21428.6840354767	28745.4993714271	17587.6733035584	17828.7402192399	16648.8681879535	16042.8905	39821.1752091863	21579.6900571549	33216.4140358834	24049.0214036602	40211.2377302546	45883.969507305	36875.57874	25576.2080037823	16505.6926265697	55009.2175670991	55053.0806898479	25634.6848647642	21547.1284617881	52357.3870231579	26025.3468949066	41407.5872961152	29772.1449425867	33381.8035275738	19468.3308610208	29845.6900650409	28401.059258848	38392.2872739831	30088.0245807531	16613.1326827747	16900.2737209446	27332.1989638554	19036.4986187645	26756.955513193	19930.2601424461	13788.9122418397	15983.4648105182	19236.971881453	14120.7588056275	29549.944513207	41919.1693761905	33648.6378130488	23267.5015130575	40096.4862361926	25797.2590184163	21679.2024382125	45103.2150948686	27608.8544367309	23065.5626317541	39889.6704028735	20563.86847925	18107.2251259842	22970.5912764302	28410.6642924539	18971.8785008161	15328.1660151149	19913.1391528466	45422.6218160249	43007.2671657993	28776.3977066476	37955.2671208222	21957.7006838336	25627.9532272524	22138.3492848138	29392.8224525245	37927.027197203	39304.0112476026	35642.219923198	23765.6731154695	16690.4981395862	43950.2390976431	44707.8995358137	35355.5902382545	34108.5997721108	30894.9808970373	19483.9511651042	40060.8917690371	25777.2249404268	38404.9987919911	26841.5221772959	23972.6074191901	12059.991	64781.8356852476	42929.936455954	77767.7518189944	27491.5645279343	34393.3352649908	12427.6939978689	18598.8703332505	30577.2281197772	23988.8804199438	26533.9622904195	25641.0009706975	20309.7759868447	39644.5173736373	11738.9958443655	19157.5166308732	22921.9818377248	13849.8172588832	16484.7844096916	20153.9989327287	7718.06415695953	12404.9148375941	27521.461682243	11218.1033400612	19431.9515359422	24468.2149681529	21619.4234393783	12832.5092609774	26663.7676907031	14015.9499853473	13850.1805	16754.8613539437	13377.4309147741	14709.4237824497	18307.8705139665	14498.3766233766	8982.27633962565	13065.3910214286	14614.8287009132	28649.5836329076	24078.893659181	12389.8292072927	37640.7107374576	25973.6071641205	18629.9590713469	25695.8127092652	27779.0759425419	38855.4446280438	35227.4787181263	31743.5594344157	31372.8674212807	19047.4831079288	20828.2232551117	31037.9621079652	34810.8421205013	21192.254044757	28044.4698200965	25149.7111384628	24432.5138489736	22452.806	14546.448577711	31968.8858664286	20800.1935565197	18372.6226332691	18787.7136676197	16337.5973154362	48231.5865708831	33594.8212555283	22601.9913210983	23575.5520676827	26560.2480670661	28605.2454237684	24294.7427535521
CD38	310.071554974225	16.4582115396199	186.913992990024	168.038101376147	73.0100060467076	389.378312939513	18.7004707163421	154.974356183319	7.51717557251908	312.284524773965	100.658508440983	6.82077922077922	116.955198199862	0	138.86013187776	88.0799302356565	0	0	761.96849810751	98.260557495318	137.941634241245	266.831447809139	0	174.598735815603	8.71942446043166	826.085199488491	1551.53416174046	250.035534938648	430.605344288885	699.233610904524	222.763469621704	91.3798999285969	0	219.055951169888	144.687777074098	700.771975859355	57.0675768538418	405.269723337516	71.5459132189707	49.6174345010889	347.404008908686	34.7644030399608	284.250405917373	73.3963245472181	249.396725449015	20.28669527897	2.02790082512802	598.332971346705	1128.39185851755	779.565232523469	651.011388093495	147.131209469144	1788.24305595082	249.15373953501	473.798252023287	380.167664848815	1415.60491301576	89.3278355905512	84.3939988849563	1041.88885759046	150.469387755102	1262.11840184382	308.352999330504	19.833836858006	197.129208371247	239.653727323009	331.307870293354	43.212320899616	368.636225220342	528.529190325367	426.772955887517	203.487932298257	10.6675693974272	356.726739971552	222.187732524074	642.929952121872	448.919656644747	665.073987035798	105.745912715103	411.880058689095	119.098265895954	377.364540313337	318.569169960474	584.999948833227	1131.20288324663	270.274545830542	391.433188578069	195.846014098468	48.1484284051222	136.326166754064	217.341772151899	530.962382445141	314.081014232775	341.652138427726	147.994119878604	207.315789473684	33.7968374488521	296.947437868957	140.678571428571	293.494117647059	130.858284272498	36.365398863062	1156.45980582524	369.700510245702	147.78944801295	373.265098786364	1285.05279202537	33.1406316387483	410.007265589729	38.4581443703133	196.356611816664	616.690187431092	271.657097226523	414.631495013867	225.672690851027	257.959526496758	80.0469997241379	886.156895240695	266.384700665188	189.257713811126	477.876231276751	365.094372479481	21.7423288197315	646.848001838235	354.468956226121	440.911603944042	88.3403937204087	134.666718984739	131.236643288381	43.2529802112236	702.455	143.922168942324	24.2987442167878	330.681053558654	672.601676497982	92.4717995051649	342.108589438675	31.3277192982456	690.377198849505	181.057247460993	573.364319242902	476.348410127166	99.961373933709	6.24082222317871	79.2720333102013	499.806600153492	0	42.0103722575831	159.482484891158	133.56039892905	8.31670844990986	747.394011265935	111.016721346259	405.954358761468	444.779003866976	59.7421487001646	979.156908760654	548.783975405786	57.8345238095238	98.8383399120517	51.2089459399457	392.990678728173	3.51700824831739	27.0721587463554	97.259297992552	9.04244802644095	592.654048048922	61.9977088670387	705.175789328554	66.8031496062992	3.60549199084668	1327.60548598595	472.617863188303	469.152999395405	1307.31398869972	1115.80979629055	544.724163568773	31.0867433092451	379.032919321298	76.3814839232314	54.7328552218736	151.253085386819	1236.31763376036	459.979254327027	1686.53556068359	520.775954521891	1818.50338500098	210.804413793103	76.628507295174	644.029342929528	380.057187337425	49.6786849366101	134.03461425638	185.21919606867	518.096248584015	23.0987588595297	498.060771968854	298.400738386201	350.644290404962	63	766.02673580503	22.7505022428929	122.958415642458	18.9597013088945	251.716583296397	130.211546084177	1070.48451160109	40.2311977715877	71.4549454485922	589.987959641687	721.798855138258	1478.88430689001	57.8024098813647	48.3312883435583	369.328447435965	496.861476291875	26.6598984771574	86.7621145374449	12.8562126665843	665.496577492596	101.133046027609	7.59085794392523	84.1721466241292	713.743113994045	106.723065286624	125.941496498376	160.939679625577	748.172747865653	945.772505492789	158.908312958435	342.954451596461	1227.11425270268	40.8062157221207	24.4506517690875	18.0890538033395	45.4002341910007	18.7688660714286	6.48395239614606	105.199627462187	486.521136063408	62.9652743874213	75.4665408997423	271.512162187045	93.9597187362692	19.5761448349308	40.5993922426863	330.998841945217	121.872883048757	207.793515895964	292.125011623969	1552.47079910572	1522.84228076782	1044.56039633169	460.889921330591	7761.08592465895	395.509930097937	31.403808166509	765.300917155425	187.001	234.549210881722	223.254414748473	119.968892702187	205.764050096339	789.229345205686	0	607.301670644391	87.1670697788698	118.051986560241	109.572354259169	2816.51519115559	664.773516500406	85.6316025991781
FKBP4	10164.3476186812	11572.8657476094	32408.3396813157	3368.02749495413	7859.82019046696	7493.64843547463	7898.40051350874	6557.99817249077	10982.5972700382	9895.8563201012	22484.2430067075	12788.961038961	23281.4851890612	9021.57504865071	11519.836540579	25628.1011421489	58990.9629192072	6532.79726424549	6193.26107144907	5108.89571358244	5027.20469299611	11887.0155956925	23065.6763357292	8311.01063829787	12577.7741438849	11857.3000332481	11228.9915684776	35580.3420919418	4664.02915443831	8375.43940112898	10951.530807031	10339.9871380743	6547.29317435259	28063.2044760936	5223.72767574414	9178.25449435844	8477.12914356159	22304.5232503137	6506.4018236642	14275.2976861517	17117.5429844098	5233.97594459426	11195.2022370557	18831.6619707025	8731.32801158536	7118.37596566524	11814.9892165105	15713.6755014327	11217.6983094928	12244.3180590203	11788.5666597874	12644.5878282232	12734.4488860334	12568.4219720994	16933.3269523195	15042.4274520421	6741.1039390082	25030.9492913386	26270.3859658193	7436.228909785	37773.9979387755	31911.4560406724	14706.3300944396	23982.0402024169	33114.1228389445	15331.1566277655	7150.37871962238	11233.6044980801	10180.0311426233	14955.2113941837	11046.116357219	30674.7468261513	6333.86932972241	23174.5180851862	13057.4869857756	3817.55821545158	14879.9904637876	12221.4278045929	11235.5032259797	6584.94949121411	16516.125416185	6454.18687952884	7152.2371541502	4448.48017628659	12197.424754092	8833.97358131308	9408.45984591319	6232.51138983948	6474.81722933644	5229.96748820136	9031.18731645569	6461.51055127631	10835.8569351305	6117.4781968525	4214.23888941578	7323.74969871106	14854.8366200188	3980.64639295289	10013.299744898	12360.2215686275	10813.2010092515	9922.56143016397	6271.80582524272	11395.0697910335	4699.15707848583	12160.1891227739	14039.0457634798	15798.6125397862	18860.3309631016	7120.6733461034	8141.4118943395	12724.6637265711	9747.95742748168	17274.1859768854	12033.0935488676	5585.02847843775	6204.60631117241	19048.392442824	5742.55543237251	13451.8518067575	5265.91614764112	22971.0948292673	8383.35220000367	19826.8092702206	9436.28077117386	13180.2554819743	6598.0458509843	3828.81966931611	7513.60622962691	13225.533066311	8665.7967175	8121.96594503293	13506.6305353602	9641.5419791737	5160.69167277243	10991.6479519923	13274.4910049757	10163.0807017544	5902.58614485025	3922.9090400687	16581.0800876972	9695.71172797055	44013.9320774722	18092.1436249951	10805.6009292158	12603.9958756715	12534.4781372385	12002.6104738283	14567.4469502366	7290.92904953146	11324.5812073321	7980.76434094278	7035.94445255399	17384.1509707411	10918.3109048724	14085.2072585421	17674.5576602645	5732.4611272474	13276.930952381	21933.3875234732	37687.8126673814	5727.31421208746	5191.10769152471	4013.89693198238	7074.8295797808	7796.85307141072	8383.1353456263	8945.06424137839	13866.22914656	12816.6590314961	7924.87139588101	11556.2766850046	9412.55786476073	14346.1499764208	18604.6536382328	12877.9840971878	24735.2448267658	7966.17245962637	5951.52758892137	22679.9004714014	5010.68872658001	10164.6493186246	13795.4065331575	21983.6877831978	3575.70100062406	6838.46999152647	9711.71841391993	9605.72689655172	8225.77848035915	22786.3694695881	13877.223245753	6685.60647199553	11520.046312115	8429.33308620369	9573.5796098175	11707.77421891	4397.60066740823	7282.70614026655	5239.54542137906	7802.997	12684.0477371014	6565.26405592096	2693.48379888268	17253.328191094	4523.22421325904	15176.7970165157	11941.9950919467	16313.7506963788	6975.57305968764	19790.1417511898	14699.4267866281	19510.3387982397	4427.76299164569	22476.5953755247	11727.6601539993	5545.47435004986	3865.68527918782	4876.0134845815	9976.42245773753	5708.24092892399	24540.8011426618	13480.9514018692	7551.81714955401	13980.0169880902	12118.0700636943	22076.6217891056	14012.4814394003	5907.96907505006	4381.94160841855	11126.7921760391	11409.116130836	6360.20344900599	8499.69469835466	44126.9062693979	25123.4346011132	16850.2842773282	14339.8357142857	9622.18751719822	15308.4890386739	6612.26453104359	8285.17806459176	17173.669157418	6328.81176997723	8144.42842005982	31436.4976059638	16397.01784487	10504.0413748552	17254.6344947977	13211.2698091301	11401.9152824849	20343.503066206	3681.6344981994	12083.044942635	10964.8906358886	10822.942332209	5583.86882866351	14064.2674858784	41007.1847507331	17792.001	13199.943989052	8857.18956973267	17453.8265798644	21618.5407835581	8435.78790600393	3648.20134228188	9735.62863961814	6279.17248157248	15170.5752815215	12623.751940176	22418.5113736429	15233.67363461	12416.8876612221
KDM1A	8077.86412248981	21573.9722931851	21550.3337826908	13560.6381013761	8180.11922135015	16720.6583930671	23273.5841278411	22566.8491662276	45678.1136078244	21139.7835006303	22355.2763078722	14975.0241896104	18619.5636425275	21652.2712696828	9301.77736738487	17865.0495980879	20393.6453186645	8066.71394711165	18196.0344956068	14634.306406939	21074.4163424125	22971.9098269344	18782.1579962507	27796.4916897163	13776.6950071942	11286.4304680307	28764.3061084972	19146.4700536148	14150.3115812682	26713.032944246	16544.7030951471	15162.0341650757	21456.8537584014	20963.9216683622	18612.3387834072	12785.4689378116	25076.0120657313	14915.8117942284	15911.3564897137	13784.2169972227	26918.5469933185	26175.664133366	22484.2099505683	17615.1178913324	15672.8726483155	17493.895816309	13432.073985704	9263.42191977077	17448.3869960988	14503.8572527565	17794.2417534547	16896.4753221718	19184.1782091568	11472.9404372191	26193.3303420874	26967.5097413255	15929.601817783	12823.1533474016	31704.6237984985	17020.0793174191	23869.0290612245	24069.7700319957	21594.4826750276	13933.2684093656	24422.516833485	19633.9977876106	16422.8074142115	26032.4037301152	10622.3946128877	18561.9539654477	17339.1930982935	16419.1900118422	9664.81787406906	10079.0065828227	15045.105885831	11549.8280739935	23316.2940533741	12527.1417989973	27476.3041749814	19205.7594476512	21863.289017341	16165.4043215239	9842.10827667984	11423.0025344608	19540.1249828526	26647.0681852186	10951.2638873626	17526.2982028511	21302.2403958091	14475.3643828002	19865.0405316456	11866.3918495298	22294.5347469169	12076.1514799764	23055.472306525	14114.3953066595	23711.8589009922	11497.4942610176	8606.50900637755	19156.9274509804	28088.1509671993	8935.49800635237	31897.4866019417	30806.0706962657	10718.8388749628	16228.5911291438	17797.7834164024	38660.9155726994	16950.2210036262	9942.91243744365	9807.49850025241	12364.203969129	19441.9577987619	14215.4813328985	20387.1089381389	13127.2757290218	15206.1699310345	25131.3576400398	12900.0066518847	27604.5873204106	27376.5843630576	42901.0591936126	16034.8121134083	12977.9140514706	12350.4426124343	11870.3547727759	19609.6042860703	12502.5806148332	13146.4366857841	20665.9917427436	17462.9	14978.1273888463	18059.1738268341	28476.419642295	17027.831070475	18494.3574017952	15049.9614135824	19294.1894736842	16213.1325216666	23694.3604628091	16469.2447949527	17420.3028291349	22610.4659424449	25127.6326248659	29879.72596322	20032.5669593246	29070.5891213389	12173.1256324251	17018.747360303	6601.91516198126	29929.6630503201	22994.0438778535	12266.2982865466	9933.13363385946	17356.3794477958	20063.404938472	13593.9002557098	19924.7670589104	29728.5083333333	19064.1424929363	27124.9847494205	13777.2746184922	7410.33637920474	24920.8245313117	20462.1013389492	13830.4242564414	16168.4176247585	15381.5272846336	12623.9901392527	18726.3424015748	28706.9254283753	31408.9199780089	11885.0980154293	12568.4868972189	8800.83151556704	21671.7272731935	15044.3442379182	12488.6297634166	27699.3737471445	20079.0969410619	20238.7974002689	26110.2653295129	19576.2660135644	24726.0588861586	11025.9309046147	14407.3647963894	20290.3067455121	10127.3026543448	23247.9102132435	20815.4352264641	27641.4548049228	20450.4217260207	11679.5012842476	27299.4957078993	32701.8779490245	15126.383930475	12154.3781979978	12362.107472438	10769.378329077	9171	9454.825512056	31041.858161103	15958.451396648	16108.6385945321	17316.2606369911	13393.0197123069	7993.37835908122	21902.2279763231	23772.2386443037	11244.9994634667	15517.5683037557	14638.6226934094	17861.3428565698	9714.58895705521	13134.814310408	11889.3619275319	4478.86294416244	14350.4537444934	14427.5275480558	5334.95360315893	19578.7050874423	12722.6018691589	8709.18942639495	9591.9944444917	17499.6974522293	23274.6377147599	9031.40103731663	15262.1112475619	12726.626649737	9701.43115770171	14239.3381739937	18939.6058365919	19663.7976471664	37625.3769013035	37414.9443993507	12918.1828110889	25373.725	20026.7676342298	9041.414880604	8005.48414795244	22594.0392926864	28626.9745146356	10896.4173259761	53017.3143841142	16334.8945686901	23467.352539383	25499.8404720452	14019.6577921176	13854.0643041494	12771.2382944096	14073.3249228104	9174.86692408422	17871.8707639193	30043.5918485964	11057.7472714382	16207.5001359745	34992.9541218945	19420.6561583578	34585	26118.6446160289	13062.3968458725	22231.8855902051	18980.728	16173.3022903766	7772.20216107383	37032.2405727924	20955.0928746929	21680.1662630478	42185.3538415856	18895.9580480803	23508.8132184073	9649.86900628173
RBM6	20298.3262291298	43705.6941742012	20995.0441698571	22994.2142490826	26195.6176231681	45270.3259669407	54370.1956719474	32519.0388639148	62287.9181679389	29074.9145039358	19403.4676317535	53404.559574026	35228.6496626527	62960.3480475509	17744.0586566255	24593.7142811002	24028.6361739405	17988.5437520026	31533.3389468171	21815.447050909	96399.0734311284	33842.6750753514	39937.8437242167	22963.5342429078	36972.9057841727	19599.9300690537	22966.7103390035	10647.1308229082	19229.4909797468	38234.2859414052	20109.1534138326	17452.009185369	25000.1165399049	10980.7953133266	19135.9788163395	29712.8082618735	33412.4696323482	30640.9793582183	25561.3836573388	27081.6554858074	29975.7513995546	36037.805741113	26387.4782532924	40877.6187248204	23076.8330449513	26838.254216309	59458.90000432	30439.9204512894	14393.9009711313	21791.1583474901	28052.242918317	55286.2934635536	41790.7449371881	14197.8122870544	14426.8372357531	12469.3780467365	33961.8323641087	12070.7385940157	20188.8975319527	36521.2075499587	10745.1673877551	23376.3223259219	17124.2183653893	23459.5257039275	10971.1329035487	26637.1171294248	22368.8379907272	20992.8562051563	28461.8755158942	23525.4500973222	31247.7467994761	14572.1092862962	29145.8797698037	23551.0711479485	22042.677232988	20156.4730663765	43451.4671881237	12056.2838615258	34251.3743053629	40030.7498641291	23211.8456878613	47605.3318717913	18049.9375494071	23565.7307126849	56361.4166472579	15991.2489667246	55091.1361250814	35139.8688456907	35349.9341559953	42787.6405296277	13835.8365822785	14535.3121907747	17670.8980210022	27276.443443951	21389.6777930577	14554.4167234157	25674.132573865	9706.0084275213	27475.3037563776	43180.802204902	24001.1303704794	26764.575104282	14406.7693584466	30579.9832860981	25759.1520519104	27659.5721809142	24464.648895333	33012.6172693544	31963.4928420104	37620.2922787429	24643.6024803961	22791.249429989	17519.9021067317	20385.5248996913	27696.4748215695	13114.7401244127	28310.8154482759	28453.4500575172	66476.6776097561	17390.8663650432	18267.0400936317	28777.3620384851	22203.5763514325	24663.1361580882	13729.9570191872	19566.4489448244	27431.0625078495	35073.2460805152	20736.4600295398	20043.8314470214	25984.9232175	21995.550813043	17305.6749755453	30716.6702330461	7924.91824712822	19159.3296097503	89332.2564054569	19728.4745894737	27834.5014104137	25181.0436509304	14841.8637198738	19181.3150623507	34567.5511435692	28335.6815226613	34591.0050458015	30390.2606692249	20302.6432150628	31510.247920357	12350.0854985897	20465.4058259705	12863.8687948981	30075.7259217314	27648.5762040478	15929.1333774987	18937.1136535189	17303.1464076981	21546.2251836436	26096.3548746024	22559.1156761905	17557.6775860968	26878.8095592633	30895.7762357899	40091.8471320177	58261.1066760351	20293.4662658169	45512.8721411279	16263.0480849451	20378.8180564436	14423.6288322074	13169.8782992126	26591.2461638444	12292.4788377305	14078.8185014412	13900.9739129383	22866.5148759419	22620.1579048005	15085.0931197026	34437.8932007197	20819.1571942979	22297.435770487	32328.1427911251	14909.4468240688	25807.750655991	17249.828056901	28376.5093419118	22323.0102561167	12087.0553569281	16676.2981804138	14969.617627385	17889.2950627453	18885.0570465204	19816.0631337532	25609.1872273394	17903.2595377965	20917.1063561989	18911.2838605664	21307.0645951057	22034.8145995147	19468.4780401313	19182.909	27665.4179066632	17700.1075487795	12351.0579821229	17618.2977013648	24203.1634268347	24545.3339232818	14273.2347244773	26070.8932548746	24852.7298011471	27697.334434526	22420.8541106067	13244.4761995384	38199.2490333033	27701.434039393	33064.6770048714	37476.0563542473	28741.57	36058.3695066079	50965.0182224874	17447.6313524186	18041.3401949808	24264.4976915888	41262.672439612	72029.6933109315	17326.0364761146	24390.3452409221	23408.5100972046	53011.2097679478	45519.3884726666	48255.8591454768	48656.6992385248	31558.6184912236	18828.4055978062	22805.9297765363	50163.8630565863	33283.8228289742	35325.1184696429	27999.9304422306	26696.4065729039	42106.1928665786	47376.1113761232	30704.8174251904	15833.537707997	18439.3317147804	67668.1718892439	33919.2698216815	15056.1107064922	19943.5415709515	25300.6360131043	32663.6504987516	31814.6871106563	53060.4864031082	14201.2913858801	13894.2362346221	34015.4057322846	30276.7127405486	31846.2575626384	19395.407861437	21598.002	20702.2680502138	38642.5656861928	21630.4196923427	45775.7270109184	26001.8841932093	62653.8926174497	14167.2405436754	22257.7482412777	34621.4499600764	18091.1856284171	21382.4849666349	16714.3077160801	21159.9743884165
CAMKK1	1624.06878510425	677.066135422655	1504.21797088164	832.845536697248	1553.87963678232	415.501829560532	225.609278893121	399.882914165754	333.574666030534	754.496476582029	506.622084905333	333.583849350649	390.837624364097	157.936208476297	463.659534745115	651.646155895854	345.261515843559	100.057037734143	984.995936986516	778.776507831949	249.968633463035	433.135774677208	1848.85624629734	807.818593971631	333.483107913669	535.27752685422	981.685178482862	507.611655646196	669.25408931646	295.844972385121	1045.14298280474	122.382288285141	1166.07173324098	1398.48524923703	461.302052564915	324.469827866702	287.931865035293	1607.28497992472	882.00303892139	1373.76949383407	119.068337639198	486.415801912233	354.471626195201	262.689115370721	462.410869773703	670.303969098713	1000.71569138949	369.636775787966	458.106212223667	1129.00785370869	275.459981624538	1475.58588143157	605.30243365582	913.563711628369	251.216648073947	161.500355537308	2738.07062870121	1403.6263615748	880.631197190872	732.925399279157	410.150693877551	445.282161605206	1400.02571544641	390.726586102719	1135.22051683348	1477.125	1011.82472030218	204.140889742183	419.675328433733	779.107660236107	729.210801559102	545.524153194486	781.396791469194	1473.83176048106	293.938436440897	1485.87309466812	74.3237312668583	6.71876739018359	396.547172681635	869.235916032666	472.338468208092	410.575404839067	2526.00920158103	702.775115210517	377.086705518502	1884.41669708281	677.070573618941	984.131981021687	309.637957508731	1036.91334871526	385.267696202532	700.332326466637	232.079240534758	573.323953601871	454.965534901366	99.4269602577873	1153.60998386664	921.895640442839	366.769132653061	524.126429411765	57.9851278385198	495.416218825454	40.1701514563107	729.033858052224	318.843418300605	598.349580466583	442.631516085183	6.31250126452349	126.903756751856	615.330309925013	756.883149518306	786.240902976847	369.157138676698	1291.02692286904	971.820946043861	376.682327620148	347.320917517241	297.283316110667	842.072607538803	420.266511191025	711.423160694315	507.305617888571	711.177093238828	900.322169117647	584.74940270074	546.894241175861	327.842979815599	857.695393821054	780.020124774663	1094.93904846432	144.43	439.888474505987	293.322290812954	179.782922190774	136.966159577771	164.949696414618	554.456631647436	213.765614035088	519.555691539355	134.789073745933	494.474971608833	949.888777672215	620.220756468798	484.907726192837	1014.13532269257	235.797871066769	415.389250209205	311.370994379733	192.244119732635	650.348058902276	1212.11243550077	561.299909279573	768.939515836342	367.891301092207	795.883124516628	332.568610574163	462.24236850523	728.082069677312	196.054346428571	189.089372291745	541.642929931337	726.256924852698	339.447568094601	317.576275011163	263.864475453793	252.872059059421	787.042093599289	958.902030176514	160.830210947194	329.244094488189	486.233044393593	309.992594825527	495.007512591239	281.019310157195	606.503076310181	555.98108815167	398.292936802974	1005.95747067641	248.848025556795	665.490050587313	327.524936799641	385.818842406877	115.76563677468	529.049393806076	792.329903522943	418.531300868396	1129.77510179272	902.462388413793	1037.4674657688	575.044599882591	494.077767477277	181.518271883768	439.078908770901	226.859756932684	252.849590937697	1679.61305117992	195.708565072303	373.381790020921	563.330171470266	336	327.16065595022	44.8394749153755	1280.95399776536	203.816789070615	483.444721078959	805.847629195525	826.901209560126	131.753515320334	335.456015139218	185.849567058871	328.385472554684	371.713660253012	922.282350282464	1074.57242751049	348.873130270808	708.248011597059	146.642771573604	629.875599118943	1329.1795436409	39.3083425468904	775.083111913374	329.499190654206	526.31528094277	929.384515099957	5005.74141401274	560.322933152725	1947.37012346948	234.242679157947	940.273395924825	939.671403422983	442.100401120119	662.094178945557	338.45155393053	1336.634	541.244839981447	243.05996706274	1322.6669625	119.961764598564	559.076850994795	101.823410171731	1671.84347132241	254.69957553663	225.222381124826	1691.02688359538	399.912673056443	405.957598566639	630.96654245807	345.483965994164	430.522779408828	646.209710598656	655.509621877633	825.222388083799	62.4545630120992	227.720350944313	597.613008396308	981.818385307457	687.548607543888	385.762095307918	934.162	1681.7308070537	1983.48238106216	488.810709043074	1273.44471547848	593.070220435689	1533.30201342282	189.504443914081	720.053071253071	1484.05905751042	687.775474907661	283.77554043255	634.554380122088	740.943439437055
RECQL	994.229437562514	3308.10051946361	2958.76354812618	2365.25566651376	2487.42864409287	3375.74166126966	3264.08216139789	3675.47514748104	556.270992366412	2313.97713439069	4065.1561684595	1104.96964415584	5188.96164165212	2553.50648045504	3465.94889166889	2343.84215009831	4680.41652811024	667.675708237856	2884.38718166528	4268.85156174722	3908.34630350195	1651.42633857485	4098.83659076953	2954.25	13318.9208633094	2992.03149104859	5464.21358963017	3352.72575228156	4596.58234987894	2612.52118359932	1080.70385938097	5618.10653984085	1523.63346871585	3805.77257477111	3315.34828309056	4183.96011545526	4689.91722507936	3333.57026348808	2647.12315701172	2883.79298179532	3245.94654788419	1485.2125520961	3175.07561284503	4623.96844647474	3679.82423334085	2558.37768240343	2690.44240553231	2951.42836676218	4198.183126658	5026.04197062672	3583.49674097277	1931.75160653998	3666.0864116975	4322.6196398693	4718.1491050319	3718.34170457577	2373.83031975189	6554.76645732283	9543.8623172509	3695.13033562107	1799.44897959184	3471.19034707158	5162.38438891724	3336.05135951662	5705.99454049136	3343.26110840708	2415.89069952337	6162.38291881514	3513.38679267695	2995.93784451483	6984.08175107815	4109.20208231145	3916.33941570751	2448.01265007767	3315.81833870287	1791.62350380849	7141.40966281353	2254.14645940659	4591.13504371404	2039.31853116079	2835.58959537572	3080.18584196716	2831.19367588933	5659.82282652076	4235.26822338965	2505.04213057247	3194.92676926438	4339.33517361325	3973.39173457509	1726.79811221814	4103.92405063291	3309.2539184953	2643.53163430724	7188.02767335991	5409.68797420334	5978.3104189044	5215.89521407381	3479.91537938874	4195.24099362245	2940.09148333333	4942.80064718251	2015.68210840972	11148.5142221359	7077.86444147963	3843.11680612875	3235.58942415315	2645.03760761214	7234.12644914392	6439.71729049265	3807.35629266102	3084.53420402891	816.463065049614	5139.67800228578	3347.35195397734	4251.13453614814	4909.66587049529	4655.08303448276	3213.78853165396	3965.20177383592	8562.35173363084	1872.84179959918	5558.11214287682	3897.94643680297	2761.63483088235	4740.47918504173	6229.36597193913	4238.37577871916	4248.44728688706	4714.10563037415	3049.0810148067	11163.7825	1996.91164091667	5149.32912756114	8726.7387412127	7010.70826513505	5823.86893435964	4243.97031744921	3431.30666666667	2632.65543475282	5141.26136395847	2196.89337539432	3210.98312218508	5789.72719554204	3099.60837084543	3224.46649340736	3399.0798894858	10605.0845188285	3251.51879199241	4225.74841548852	1448.34270414993	3908.85505063475	4026.58757130151	3877.20453198497	3648.48945909484	4133.61239288476	5414.63007719159	4758.27986504308	4466.29468449322	5709.9869047619	5154.6345451533	2595.89964418648	1306.97662769941	1484.17748078994	2374.60552746723	4411.17977346865	3127.42107442487	3180.32926033248	4080.63424305065	4638.78670894802	2996.59842519685	4545.94131075515	5521.75439147786	3850.59185376575	3474.60761789601	3759.16152330772	3064.6293198118	5476.52788104089	1182.47872447579	28614.4649046141	4013.20044899472	2311.13895114299	6855.44011461318	15240.4317999246	3142.88223673282	4979.78074345583	3771.37173968604	2572.41100100497	2177.58786206897	2204.54320987654	7285.98982714081	6709.20773502418	3022.75690652759	3772.53363097683	5838.50843042877	1963.63240213971	1755.50567332426	3927.31590656285	6410.89488526487	3799.60164976286	4067.997	3309.73632460462	6117.75597875444	4313.09497206704	6989.01989499122	5029.17761539923	3303.13585508791	3826.82187680151	3842.07938718663	3032.81793557655	2923.84195837418	3570.6978101527	4549.63197648629	3323.07016518346	2536.12076202777	5561.32494578597	2782.38567324163	2012.82233502538	2012.88105726872	6053.84769788716	2060.87857847976	2454.76442506727	2495.92710280374	2559.35933328993	4285.81965121225	5074.28503184713	3550.9368764054	1923.22917152565	2833.33602489554	4059.76564992626	2083.67161002445	3041.65448893797	4785.15306658705	4867.93909872029	12032.9807572936	3391.69758812616	4346.83657275416	4489.99107142857	4696.54285227513	2448.02620050348	7110.39843229855	4134.719684774	4379.57240799701	4736.8450126747	2691.00634460675	3585.22830031949	7029.73316557264	2580.75918172007	2531.53497420576	5129.44957884384	3440.78582608688	3238.42661401087	3808.82448553215	6287.09920151326	6100.89421031135	3046.20274493472	3412.48807306391	2872.75242173222	8471.30465542522	3853.573	3864.63906035611	2513.75884298521	4842.01202815515	4449.18946692357	3167.63861922628	1586.1744966443	4378.9646778043	2491.15135135135	4288.33158664574	2864.17037644897	6588.59938003593	4776.43872481131	4014.55459887205
VPS50	4733.09225205817	4723.50671187092	4069.6295168509	6980.0037646789	4055.2719556471	13528.0627053771	4438.56012460938	4316.03840261136	8998.05916030534	8342.94899556811	7478.39825642332	4494.89350649351	7316.3604120066	3584.68326012205	5160.04435204598	2759.84189171185	2611.14035985328	6704.05980650725	3998.66479047637	4487.82329455171	11803.2073692607	6703.32661569301	4269.32516562203	5286.91788475178	10419.7122302158	6840.36397186701	4299.88874143778	3414.13151955086	4837.72134268072	4921.52887675108	8805.17768437142	5382.6293242537	4846.49696026531	6233.3225757884	5111.45494996833	7487.30205247967	5691.18861282614	5438.98306148055	4304.38782625527	6984.72683896963	6460.30740400891	7061.03845991664	3608.56032437308	3517.51885392543	4506.25651963269	9728.66053905579	3594.64048942753	4432.78581661891	6945.7570236671	4224.33707546839	6162.09757045582	3663.69742560432	8135.69861226021	4041.81942059208	6956.86567925713	4521.06199043372	3235.08215622248	6356.99019779527	7202.8461742682	4517.40791903525	2380.7122244898	4364.08944631236	5222.06513329779	6134.60574018127	4114.62420382166	3420.48119469027	3348.72365538364	6302.81918047175	3992.61104980012	6777.8473941837	3997.22663366847	5363.36050128978	7261.94253351388	4362.17589994967	4910.5855323499	4194.74496844396	8739.14648399544	4256.342501065	5296.10779514806	4834.18348171806	5846.32194797688	5046.3818135058	5686.34231620553	6817.42196555453	5002.86452869037	3861.36488798122	4878.78541701311	5224.47851486193	6442.71598428405	6171.85323649712	7064.89374683544	4768.07747424989	6753.86116206014	5593.09549543146	5932.69632018209	7431.87546025779	5179.92861966074	10255.3631284118	4556.98589158163	5664.01038921569	8048.61269974768	5470.39500040061	9196.60893203883	6906.83476617905	12701.6833726449	4627.36367824652	4501.20078024468	12782.8150606601	15476.1440090277	5475.84809457307	4196.72345643924	2297.38809261301	4514.60674553773	3224.55724199246	6810.0026630611	6356.86180739652	6126.36744827586	4848.25206184562	8419.50332594235	6099.92377874447	4659.6798862034	10113.0741654546	5640.73425451602	4028.30089522059	5194.7280430687	4485.14349979617	10045.2882521804	6632.33897060566	5739.11220974786	5386.34757930036	8209.5292175	5442.96681136319	7027.54395241243	13357.4029859578	10788.5529034461	6293.08334123796	5715.6220858124	7078.21991157895	5712.21825199049	8413.12676535413	3943.97034700315	3188.01354263976	4681.54099387396	8574.88973464755	5289.36081818182	3937.99031005372	8715.23252719665	7428.42476568629	5562.32742752983	1989.71352074967	6491.19510350887	3046.0860391343	5988.62108199386	4199.06161708909	3627.24729156999	4058.41957673924	4975.31839649178	7904.44734084082	7790.39945357143	4526.22328700248	3627.95883193561	3079.6015233468	3861.67505665249	6069.57438131171	7815.25834060468	6252.85054967191	4319.26430653558	5854.14600351596	5765.06273266235	4392.30947244094	8078.10660823799	6579.97316990355	5079.90822785509	4227.15904534462	4104.45337165318	4586.36494856287	7465.03465427509	3360.80161474761	4537.66721919171	4568.5496501116	7090.55311519498	4115.06991404011	3787.61713564431	4302.42894164721	5294.52020863612	7759.44252551533	4204.06696532484	2247.1315862069	3530.80583613917	4692.21582873844	5767.7119236772	4836.03081743251	6196.82694279848	8017.98636959715	6499.72183763373	3240.42588572259	6402.93578197998	4322.06858174316	4863.02818095586	7004.997	5361.61115996889	6276.19509040372	7493.87048044693	6287.51094656212	5434.93093395808	6492.95358444326	4429.37004500812	9538.44942479108	4555.18267756707	8484.92891621183	7862.82924143623	3339.62007580852	9691.75019333934	2683.65837907653	4601.109359384	5755.32918626314	3012.58185786802	3349.00026872247	4909.64477056115	5039.43528035538	1930.04299316281	4462.74711028037	6199.80467478351	4790.28642620162	194.441082802548	2856.74837162095	5697.26465874543	5168.37389080352	5356.62419049846	4358.20655012225	3765.85793868511	4953.1614408077	6360.8441023766	5103.6660459342	6828.66981679035	5299.48816250819	5284.82968928572	8411.79354233019	4827.29797149269	5488.32265521797	6907.81531092001	7408.29876499137	6219.08322950105	3145.76762490154	4720.65309052183	8756.18487506638	6493.26634472218	6980.95785150075	8000.94658453074	4532.46672358187	4050.46941054935	5286.97495480502	7652.00082493807	8045.21300713279	3713.04564161339	4466.42994527504	7326.84124367138	5198.09672947214	5487.001	5012.7609835399	5098.35588243469	7520.68564550693	5540.39281824021	6228.00202268842	2960.85906040268	4711.76035274463	3530.58473660934	5661.5637735669	4390.54130141632	3926.59548108295	4345.15179749266	4061.72430517557
HSPB6	1060.24467184735	1110.92927892435	5866.55055270962	1626.19266055046	2237.54996751733	3396.38373609175	3507.18828071034	1170.05638918406	9839.98282442748	1593.8456073163	635.396906457039	1790.45454545455	718.016090214345	1199.78151378318	825.754917566412	1778.675850152	245.993131573791	10362.6248397511	1158.84871316353	5621.85552633746	815.388326848249	128.53466083489	809.820730549386	1429.40070921986	15145.6402877698	627.95652173913	5193.44244715218	2678.41894319931	2191.93684291631	126.784116262908	3166.85364921666	861.07982625024	2354.34835734386	6757.34181078332	538.837238758708	638.756756756757	4606.90984056468	1294.878293601	11254.8726660282	2565.11296025635	1070.285077951	233.694042657514	1085.83655060437	6688.24007436525	956.02078088789	1271.29957081545	5147.28352435673	682.835243553009	1262.11911573472	2367.77777659878	910.094410405783	815.023020354735	5829.14913797304	783.054609967174	2272.02789691167	2520.96083337548	183.016396534159	1682.29417322835	1636.50971750828	2742.61919865724	1051.006	1198.36171366594	673.972159591826	1013.50906344411	1308.22111010009	3321.2589175885	4160.85989596489	3792.07076247943	833.685001652157	1757.97581341779	2478.85496465228	527.407497997524	4155.0182802979	187.74926885109	1166.84921309134	2791.73231773667	844.900674534217	2489.30331806302	713.784910826943	4161.01347589557	2420.49710982659	38793.3532420267	2215.61264822134	9432.34899832514	1312.99943888913	1451.47441279365	1341.79871490629	3456.10613114943	5692.97846332945	3866.70582066072	2068.58227848101	1479.99149126735	647.35946466569	3418.18798007447	4464.24981031866	2872.8045112782	5813.05604120257	7023.74044623883	3476.77040816327	1436.57647058824	9213.0857863751	4761.2697225709	874.993398058252	3835.21090067971	1169.99979676919	3306.86617668522	717.479836882646	6782.78260873049	907.873230948686	567.99720916155	307.720751945877	1116.1223814774	2716.55236574217	6018.53562377821	3727.58185829226	1001.12863854694	5270.11034482759	1612.8019653337	13555.0509977827	3017.72464549389	1413.52386856618	2500.60701340829	1421.82896441211	914.755514705883	4216.31495300544	3352.22709172688	7469.67106902567	14801.0966593227	1506.89652597216	740.6455656534	1244.0675	1583.12478457298	1923.07204230007	1251.01025081226	1024.80037255511	2439.25611667678	707.816976571195	2714.45473684211	5219.32858467466	1309.64742330118	400.112933753943	440.51820433215	1937.44777246654	1400.02445206642	2121.21027064539	717.464313123561	9928.25774058577	8313.61296353398	1909.42043554619	499.186077643909	1792.25067095557	1209.84405573673	1095.5046276244	474.456191451269	3022.03248259861	2582.85222880378	2559.72924494832	34260.8771004778	2354.02142857143	4811.10154571899	1250.68002584098	12538.4124981545	1695.19797568898	9838.02248842555	2139.70455583614	359.437309051028	970.559120231815	407.398965448917	1203.14352681649	1283.57480314961	2385.03295194508	5370.66806748278	4885.37622790435	3606.36645344619	5125.32721906412	1616.00039462769	3116.08286319703	1104.68407154975	2347.65872035201	1768.01027904892	2498.29177005827	1455.96275071633	4105.23648605878	1623.71864918116	2423.37148525408	173.608216503149	4717.87347310918	1732.07337931034	10922.5095398429	32475.435184421	5075.98901106065	280.875641756988	3917.04605456146	5573.61114642186	1722.84770295784	2164.68368740735	1445.90656284761	688.642829708397	931.219263042685	606	984.494684988333	6529.13008778931	15342.294972067	789.197566982732	4665.96593427468	587.597229621737	1173.04590193413	1360.54596100279	4428.68605010529	1336.68338021504	798.746182418489	1492.97049919954	2747.60227418919	633.394252502422	1506.19139908858	857.510279009449	11903.6446700508	4771.91629955947	1058.49484288211	3717.35834155972	1687.180078558	993.953271028038	854.873364151312	1965.31135686942	3562.66242038216	714.692394763141	563.28887868952	628.657403412898	47144.0748917039	2945.4217603912	501.115490514685	2070.06621689346	3984.60694698355	1007.36685288641	626.333487940631	645.211701581343	2724.475	11137.271060431	435.839480614222	39413.4154557464	1471.81328880597	2241.35626472235	4846.57169337663	858.791829249501	1180.1618743344	8666.44571003293	4414.17986875379	808.209645481232	3258.63795360257	3165.42363827193	23432.213474946	6187.62100537714	2057.14254735544	3033.2987845711	591.708446857822	1280.10081487118	2371.99741243945	516.921554252199	2036	7390.06810165023	188.907581710246	241.490222549335	2825.01605651895	1408.35021338604	11526.2013422819	1989.24200477327	3478.32088452089	1640.6482081493	3111.34522210337	6184.52329446257	3099.39860290449	441.548596546958
ARHGAP33	12322.8417327075	5269.37072793498	3336.83957940146	3257.80596330275	10810.6624700152	3944.02549235507	5615.24134327981	6020.75373772193	2976.80528530534	6296.88467986847	9386.25925182081	1967.79480519481	1299.83119011999	4298.20139007358	6407.93036758393	7139.17181488225	4157.0604986427	11248.7223410185	3281.28225375609	3878.25681715058	996.24513618677	2232.27121684568	28.4147624754171	4832.95744680851	3997.85175539568	4859.11413299233	9349.82375571373	2982.41679504664	3592.70121590425	3388.59749478792	8594.45548337791	10716.0488150901	4078.76679575232	3872.21464903357	4812.11589613679	4252.17892364209	2264.54780277185	4129.27544604768	6187.52262260577	9636.15245456788	13689.1180944321	4465.29443491052	4661.70523579289	4776.26581991022	10614.0312271978	8391.93412188841	7092.61636365449	3792.27225	6693.73683276983	3590.33061604103	11992.3851470428	6490.46163426448	1990.87862866156	5418.10512957085	4266.38577729689	7154.00765421741	3236.88002317667	5488.5442903937	3256.50756566951	4461.22763749851	6309.40816326531	2623.15184381779	6547.47251138474	1023.42598187311	31461.8252402184	6270.15161615044	4592.17661161123	41548.5611963796	3065.34632454414	3125.79895076303	3971.67985073698	3662.7848577761	5701.81584292485	3194.86672494939	3767.12474777427	20696.5375408052	2049.78409260431	2670.71003759798	1727.18324101334	6142.06576330891	3569.4450867052	3037.0186805291	7734.28458498024	1930.70654491249	3093.96197779403	2675.21749530416	2833.4680592059	2300.22871611716	1462.79511059371	4705.31830099633	3037.66832911392	13995.5298351993	5182.77383334725	1214.94833616494	2948.38770864947	2109.11872234157	8917.85433525879	1969.9454211568	8983.33163265306	12268.8329068627	1754.16358284272	4132.66782793797	13455.3180582524	4020.06288337504	877.156373952341	3214.95855570315	1663.41453466244	1631.78157687932	1773.44412497145	1556.07568759883	2765.09075677081	19434.4266813671	1053.13106545372	6185.98136356653	1943.44276912521	3572.53471219717	5680.85079227586	2634.83397999571	1672.5465631929	1222.89599693343	2574.96261229631	3714.98082129507	3839.7167135424	4839.27148345588	5101.45088463441	2463.73956452783	3557.17318714179	3323.82253373059	4812.95918119067	14003.0523292014	1884.1517175	8874.51549555808	6369.74049834765	547.814998365241	1545.75849798199	2146.84779045233	1698.76074377087	3600.8449122807	9866.90107469697	1852.81916568416	11086.3589905363	5275.82556278596	2794.97572623335	3825.62194253447	5076.14365024289	4093.39993246355	4805.90962343096	2295.74575515688	2169.39654814294	3592.73360107095	7768.51261243405	1910.52360569226	2467.5058257097	1555.30291636165	10410.5810146945	4713.65553244299	1777.7278186599	3362.11985734785	1581.85238095238	2671.54218762281	4086.86780097644	10210.4795522568	1076.20452398512	6621.85002935853	768.662193812104	2805.4172395913	5581.18792336034	15104.759468981	3395.53505583896	7935.20019685039	1941.55743707094	4394.68086615152	7216.13101961647	4734.4207980653	3245.33025741449	5480.93467177892	2682.62007434944	4429.11409289934	5255.64051716344	1323.89385928626	5662.20215150157	4182.78685444126	1954.65973587038	5133.34281157556	4136.51500988049	7763.6768722593	3206.8144829724	7710.6604137931	2791.04601571268	4111.56306222838	2579.93775368243	1998.6097986542	2854.01521795248	2114.87099914461	7892.87102643172	15667.5614519722	7191.56097107898	1905.65611699357	1968.78146661802	2106.06	1331.72310085559	7235.13223436167	589.749720670391	748.908201701331	4071.97465712657	3038.71710175813	2387.75736869106	16781.8955431755	5340.24291710692	2509.59534931071	1035.00923400743	3633.83542150088	21747.0356473236	6878.30545689377	2399.58985909591	5574.41984469996	13303.2893401015	21013.7841409692	3815.43822582742	10607.6920039487	13822.7444541601	6074.15151588785	3879.81251383554	7727.20717184177	4070.71815286624	7197.09473939502	3146.37073668004	5628.02282656948	8160.90161944869	4040.12186674817	4756.43340626234	4455.13951017473	1903.49234552102	1691.98673246431	7626.7950487013	9960.67362008819	3008.17678571429	4610.09015365985	4018.74059021527	4324.05416116248	1938.80311695958	4970.72949392969	6983.45230569042	4387.92074417815	3330.74121405751	10407.8543031485	4483.99735104816	3412.44286348596	2068.207794532	7517.59814700171	3399.53264233271	6992.01173607617	4947.10751007624	7376.38241534215	3960.37664166743	6075.18801008997	3404.65726775139	3228.59095381232	6313.998	9756.77453834011	7708.71734001697	1118.73795456301	5179.47888631985	3700.94054078028	4229.79865771812	16530.6386634845	5944.30909090909	4572.61665156472	12557.5600454263	1326.35661676753	2475.63600064767	2349.24817094569
NDUFAB1	468.10802492883	1445.57958022995	1915.86842814775	1017.27385321101	804.155013706736	756.145050428907	404.610184589947	475.254692295511	962.198473282443	1506.81549385471	1678.13984947936	1265.25454545455	395.278961004598	960.313920400794	1407.11600302797	1859.41354348765	1144.20658447626	153.888081452591	1042.11486843094	1534.27890182778	895.087937743191	483.225243898258	1200.52371458637	2179.02127659574	1517.17985611511	3099.48593350384	3974.960121178	3660.56764797148	1740.57943384242	895.172699674474	1472.04508979748	286.440840160794	3137.81879732953	4797.85827772126	962.924597213426	1651.67200209919	1320.33620993661	1719.91468005019	887.143976944467	1050.07418015284	1045.72115812918	1081.56113704339	1753.82500451019	965.161667795918	1699.32082536338	1291.58626609442	1244.53099297827	2028.75147636103	1571.5022106632	1375.10836452074	597.249456828795	347.285845569619	1696.73079523769	2740.69113488511	2573.93875423931	5299.747206528	1112.45260638411	1957.71153448819	1098.95480300195	1509.20665400971	2615.69387755102	2418.08459869848	3692.74605854629	2637.89831873112	2770.56141947225	3389.98008849558	2143.01673063169	1575.16785518376	3175.90599981427	1624.1450843651	1447.56965115431	1906.14205969184	3136.2654028436	1395.60289845977	2132.5981610006	1525.87744722524	2807.86539957988	3382.89938095744	1595.00085011946	1000.57204780106	1346.8612716763	1178.04436804628	589.233201581028	1480.07054192435	2430.73229455885	1944.47520472529	1207.79516387754	1729.97120447751	1345.86321303842	388.32302045097	2449.56962025316	1838.08416435289	2835.46935332007	1336.60982936115	3388.0595599393	3018.77175080559	1836.29483472097	2821.97107621871	2843.71683673469	4381.81697352941	1035.27123633305	789.648661026489	2407.76155339806	1435.61272903822	721.157769470598	1494.93609915946	2295.22156773901	2180.96918689287	2456.789567621	1709.90826508008	2032.92637565524	1137.8368246968	2413.26790063011	3304.29406795667	1842.5511464778	2522.27297304391	2288.42317241379	3511.14274015871	724.915742793792	3656.20946021934	3615.77704401707	2447.43318611168	1917.52671266071	3478.00183823529	4407.16020987044	2307.33808955852	2895.60179416895	1230.36411436057	3412.34251095458	2989.61312267394	2409.355	1199.91495172454	3568.4424150694	3278.91977997887	4319.32812108041	4006.27573337783	1380.24310431383	2191.09754385965	1122.15327328297	1651.64444628306	1804.23596214511	1866.46101740731	1223.15525713111	848.751822352305	1145.34420541291	3198.35917114352	2729.2820083682	1297.37914324889	2861.94596174543	1585.44662115127	2319.32206896861	2134.74414467833	1757.41564546247	2471.23425096111	2453.36842536736	1838.0667750084	2125.65218205093	2056.28075037364	1061.34166666667	1962.23174825397	1752.92161102122	3448.72428094005	759.673781636556	862.699458717192	1267.50827061261	1403.84005610496	2858.70337362626	1009.6409143734	2082.10337239763	1634.29133858268	1921.72723112128	2574.15255121039	3032.2142242562	3522.23760580411	2168.35059526465	2160.43862281773	3244.91598513011	544.562570482272	2041.85527862331	2214.97533976232	1461.89867279247	2250.5369277937	4727.09831914092	1683.51565325865	616.074656832765	2432.63432158944	5299.07975629317	1775.53820689655	5626.30078563412	2506.60309343366	3610.54327970554	1457.87833102437	2770.81900850689	2203.17224745004	2320.2668344871	1491.51985778677	3788.56729699666	2118.76553488287	1937.16599781102	918	1515.5499092559	4258.24916751521	1302.73072625698	1971.80893612502	2793.44013170392	1523.55567394779	2480.70362868038	1170.36394568245	2365.61734242962	1445.06311374598	2816.74318943458	1729.27924697641	1263.97411771957	1282.05101711334	1132.73846315018	898.516396430435	226.609137055838	312.343612334802	1097.06348088186	1520.38400789733	1966.97386499227	206.153271028037	1920.17709486295	1362.1467460655	6836.79936305732	1722.22436675015	1834.71503005957	780.098682666426	896.21237420059	953.449877750611	1130.4233158122	1440.04306382992	2791.6252285192	2629.261716946	1517.2193877551	2229.93185617397	2464.21729821429	1739.86055963253	1920.69950422405	1138.25132100396	2064.73891284062	1609.95287252784	9455.09228285755	2147.91917031111	1767.44621938232	1743.54529077586	2779.87308664928	1791.74519289225	1458.42303010583	2882.42974415101	2512.62848845868	508.75994933101	2233.31651983658	1594.89349520911	1740.68728281984	3148.44750472305	793.061761128746	1256.20601173021	1501	2212.30587349242	3147.02857712751	1606.64923573639	1796.204238921	2485.68448978472	793.087248322148	1349.97708830549	4961.01081081081	1382.86647794082	4377.80032999084	2723.65788978077	2680.67762173216	2430.48132061131
PDK4	2362.54720320074	1152.0748077734	1045.01914262604	1069.67339449541	2392.01815050333	3775.71106432113	487.912281417289	477.840181137836	2724.97614503817	1738.89408994615	1730.03950917286	1098.14545454545	544.803961234802	185.709562214912	2749.43246264807	1365.20099640278	507.783987193605	424.433256909567	691.913334233172	644.075101217057	3161.92879377432	2134.64995545209	78.1405968073969	3631.70445567376	3766.78700719424	1182.03916368286	3777.29250278146	2334.84740649611	5613.43352434426	414.929835042245	1300.45701184562	472.715251553703	4905.55252106825	960.373346897254	795.782773907536	651.159800577276	2236.0088263834	3365.69757779172	3546.52975312137	1248.59616078368	614.097995545657	1095.08062711449	841.381201515425	1715.63725138311	1369.23692403381	6471.45353991416	966.626013963705	1738.12607449857	4493.22600780234	1203.74227654095	1763.3079201612	725.855434634544	534.488136343374	2645.77542458606	3770.55480469812	4846.599288132	904.318106564832	2384.49070866142	3854.60233181074	8153.7992166605	1774.71634693878	1456.83188720174	1031.97953824694	2203.53927492447	2548.33945495905	2265.79646017699	2574.97509316607	5105.79316456391	2078.54117758854	1390.50215951627	638.237033129079	2022.42087814799	2197.51662897766	913.713108408639	2020.35615252689	337.179542981502	1683.4487124178	2811.80415279183	1110.33208350858	2453.20977984958	9210.84795953757	2626.23440232824	1415.59683794466	79072.1485610198	993.162875571421	2667.70986903109	1766.73102803692	1079.07313650332	2118.53084982538	437.896171997902	2559.5215443038	1584.06717420511	2470.78437187767	7994.65837261299	4846.44821699545	4664.6052631579	1793.48325416326	2255.24786146227	1602.73086734694	1112.18823529412	2391.89066442389	2202.70415970547	1242.12349514563	1459.79701615471	3265.05206443424	2074.52863948602	1395.69103851382	5305.65731283199	995.731930717914	5360.47366146213	729.739248522852	555.889746416758	2943.55380764143	1076.44874525329	3000.90517386062	1140.34284364419	2842.59972413793	15247.7724268362	13022.2815964523	4163.66970384477	3184.29501682469	5926.72748500162	1656.47114523746	975.093174632353	6380.51169127785	7855.97229459755	12189.0131766758	5083.66558106666	1833.32751144723	547.825430556286	2520.96	1113.21589451901	8751.12677594184	2717.16438394613	719.072337783297	3256.50688527648	2902.0466547045	8060.43973754386	2616.78155858916	6330.96841955271	1513.46817728707	1302.76682474628	6377.68040015053	2577.45957817281	1296.87133032616	1386.56024558711	1175.65690376569	15907.0964818203	2573.56885868861	249.593038821955	3465.82607068516	1875.49184702046	3051.91250946224	2192.13983643795	2368.07115235885	7854.09915771002	4332.48671555977	2631.51041366144	13398.8523809524	1436.06293872216	1473.24198319536	2579.93477122955	1420.87133232023	2893.11136469385	1957.73554668879	1078.31192715308	4037.37458591558	2710.08655603537	1604.19471115401	1691.55356692913	2334.55606407323	3322.30096254198	2012.35711220704	1226.47218863362	5637.71360299671	1231.23839590681	4351.93605947955	513.444709311856	4017.23154817516	3117.38066306437	868.663379650381	1769.72610945559	6554.11456706858	1028.04849317844	650.871733370607	876.509776003702	7973.60504534478	2516.61351724138	3342.18181818182	3248.76819646247	3153.44747331323	1213.30634364413	1432.7838075682	665.473664700291	3547.33102580239	2920.34308438339	566.678531701891	1588.6338424475	3503.56877052171	6525	1309.25537982888	1006.19203566613	1716.43575418994	549.833707920603	1999.91895143418	2161.51838039425	1608.935015893	6947.19455013927	929.815416291246	3696.95072422829	2299.78208832026	813.778469165369	558.769045943102	1017.50080723281	2983.49693572888	3492.75635444636	1479.62436548223	1769.92978414097	2182.69921717121	672.701875616979	598.350577310778	559.558878504673	3945.56674262647	504.312632922161	294.797770700637	633.803140914591	1823.98303575654	436.714386684591	5872.87555812553	3589.0790794621	780.809522149096	2424.0775409419	5360.01645338209	2355.41278708876	972.286641929499	3780.59355200014	1298.92979821429	1603.69972063092	724.395274676052	19476.4570472259	2626.17927612846	4080.22431131273	874.095756891292	1097.44951483962	1029.1458998935	2888.81309997998	1872.21219975263	4056.01507269285	2936.26971742973	2845.91440297411	5495.56114347473	5802.61347615368	2528.7193423807	2377.33452444477	400.733762951329	5180.5646554839	1514.24481278963	1134.91715542522	1611.999	17802.1672419976	1955.62280611402	2742.63895609601	529.585099550417	1074.26778153798	3806.81879194631	2120.8553699284	2766.01225503686	1329.86462686992	3042.54652460004	2439.87926479795	1143.92629536266	389.13926757996
SLC22A16	18.004154804955	0	165.673766513885	0	9.08649733001961	0	45.9011553946579	0	0	366.891654789084	9.436587719659	0	0	0	48.1381790509567	26.912564445216	0	0	21.2243354059255	41.4048279353823	0	0	0	41.9042553191489	26.158273381295	53.7289002557545	37.9083390303079	8.99401928542414	15.5640485887549	7.68388583411565	0	43.9326441964408	47.2444486423518	283.168552390641	0	53.7465232222514	36.315730725172	39.5382685069009	28.6175476433699	198.521980630837	28.0730512249443	13.5194900710959	62.5350893018221	91.7454056840227	4.89013187154931	0	161.104335660617	0	69.6644676202861	33.4372854594709	0	40.6729338372805	14.3486748011644	35.5933913621443	4.40742560021662	52.0859676317248	16.1485055765435	44.6626771653543	29.3544343947674	53.6240787268189	24.734693877551	38.4501084598698	9.94679073009103	33.7175226586103	197.129208371247	106.753871681416	0	466.71640153593	59.5489286894398	63.5116965159804	53.8272196614886	145.348523070184	10.6675693974272	21.9040813659605	74.828005649144	0	2.11754555021107	0	0	0	175.14450867052	2.784978157294	160.482213438735	24.8056515406315	23.5666565954459	22.5228788192118	0	38.4011792349937	82.5401629802095	190.030414263241	2.55696202531646	119.951634572324	120.396646098296	56.6642571050863	0	6.34640171858217	615.102441569109	1.94083292724808	0	32.1813725490196	0	0	0	43.1893119445914	0	0	7.13910285455369	0	52.0644146780609	5.91663759543282	48.3561181629236	0	107.917833707566	46.2473590592391	18.5848098347905	61.4189348801806	26.0788965517241	0	0	49.9141223238135	12.3722001625049	89.1020889835139	0	26.5496323529412	37.3125217080128	81.9261426247375	35.334194368303	24.4848579972253	0	1.8020573373562	78.78	147.388397249401	15.6206212822208	77.6901270408887	17.1207699472214	97.4702751540927	2.94923740237998	0	4.74484416788605	30.1762079101654	4.97034700315457	20.8776400157417	111.195932466465	4.16054814878581	5.46703678001388	104.7981580967	15.3824267782427	7.41359510427936	19.6622241646633	0	12.4750626748648	25.6916691372665	4.18931023948146	0	58.8971384377417	1.99140495667215	395.971061192652	0	76.5916666666667	58.1401999482657	7.87829937537627	0	0	28.8769693294457	40.7861572226831	40.6910161189843	107.83801031987	4.42824962444475	6.68413070453605	28.6299212598425	126.194022425629	62.4368916676562	9.94984975133269	73.8264812575574	20.5530862110393	28.8571499040659	17.5717472118959	5.18631019506925	37.9880051836895	19.8018735403363	28.2492155983864	0	31.1676714393369	80.4959670273946	268.126405885376	12.7030402319377	4.34528885304893	0	462.718294051627	396.640293740725	6.84787724932297	3.82143730281616	0	0	17.352422907489	23.0987588595297	328.615127919911	105.674091515355	5.74826705581904	24	12.2551205600207	125.079120455734	624.958659217877	23.6996266361181	81.3474324067625	142.702184336708	19.2302606874448	1.82869080779944	9.12862260033481	0	13.0053652496905	75.1180125383418	15.4143185087752	12.7187600904101	47.455345450736	0	0	52.057268722467	0	0	424.744635161454	0	84.1721466241292	11.7282007656316	0	255.978651419463	5.36465598751924	209.5524678043	24.7800656460993	463.883863080685	24.9725327499013	18.0005757990735	33.6051188299817	96.1725636250776	0	795.179826813763	16.4125	23.7744921192022	0	474.813408190225	0	2.51555136332474	137.623294439705	28.1879156208808	27.9659211927583	0	85.3356389390012	1428.26680262198	89.330957011751	2.28220882355583	9.76410034375136	30.9381050268857	37.3702365869068	8.57469621080169	62.6146504611452	1.11409992591052	100.630193255007	69.307917888563	405	23.5727850132384	55.8136036871182	0	3.37315350032113	121.066013990748	0	261.346539379475	23.2275184275184	2.40917504867739	124.86151996975	61.6910054310481	8.63342229221307	24.8944312593241
ZMYND10	66.015234284835	290.761737199952	511.889458074953	108.412844036697	758.829293400265	783.78086217502	91.8023107893158	149.805961404605	93.9646946564886	235.493248190203	501.71191376187	276.241558441558	25.1675742961729	1644.50704435047	657.269439419638	1167.02665821528	158.564013067656	0	188.896585112737	561.265445346293	199.249027237354	61.8284259036286	28.4147624754171	372.484597517731	379.294964028777	73.8772378516624	503.639361402662	329.181105846523	391.695222816998	291.983819753478	63.2166602980512	404.182083913023	181.103719795682	32.0569684638861	59.8708043065231	121.963264235109	962.366864217059	378.06986574655	280.043144795834	399.757965707404	729.895822717149	164.165236577593	306.989017138734	2666.1214891777	166.266928698612	169.053539914163	227.559874120622	115.701070916905	254.060889986996	110.761008084497	113.761801300723	675.796439142506	215.230122017466	205.654660469207	585.411897923173	151.04670183362	150.719385381072	235.528628031496	332.072039090806	492.85428802686	57.7081020408163	715.601376898047	795.745745104965	220.151622356495	168.455868971793	1440.09012112832	4690.73231548248	920.46845858475	144.618826817211	2071.74841002016	261.446495498659	155.728484024867	714.727149627623	685.281702151999	196.421176453826	817.234631120783	292.221285929128	6.68181416953758	52.8729563575513	568.598171742369	105.086705202312	4354.31195644008	2716.22134387352	51.678440709649	127.933278660992	3275.82509460772	862.20705859287	514.575801748916	149.030849825378	516.386995280545	176.430379746835	864.35736677116	317.57082266763	183.325537692926	169.546661608498	268.664339419978	2.25312249659014	153.325801252598	296.429846938776	596.02991372549	1.65643397813288	5.19505698043743	312.060582524272	347.243795606992	971.577410182836	1324.29392648564	167.768917082012	69.4375139097584	130.161036695152	245.540460210462	146.533691402799	273.601984564498	320.032196512092	125.824711371516	254.87473704715	77.795270217066	1162.68631117241	2426.09526409172	26.2017738359202	1287.37048469012	397.456930220469	406.706485165249	745.877489527667	304.113970588235	642.604540526886	178.747947544882	159.010745576875	76.5151812413292	117.665085281798	166.11724947217	233.0575	365.868287426194	138.849966953073	7.96821815803987	381.548587395219	4.99847564892783	135.667869746881	141.896140350877	277.573383821334	106.622601282585	221.177956466877	636.765932716121	682.251124693692	330.763577828472	1044.20129146426	737.619820414428	323.039752301255	96.3767363556317	441.307697917998	42.1847389558233	1106.1201446609	317.756899495998	1286.11824352081	378.040096631271	199.033740139211	298.71273490578	271.712359981569	170.254756662769	570.529761904762	229.46192713582	403.762842988034	882.89103842592	1041.03444150195	1082.98200481512	0	2072.9834706736	465.505127514225	50.9248706811146	20.1359437474149	183.708661417323	250.581693363844	328.615219303454	67.1614858214957	195.280568923821	125.375881195961	357.830582620411	735.084758364312	62.2460949612212	822.440312226877	70.7209769297724	252.475598834603	189.613753581662	1092.35267520723	531.273382380804	104.385089314154	567.402463693218	3528.37454867573	269.481931034483	353.670033670034	1048.84778705666	559.813965132153	66.8751527992829	2419.55357054855	738.697304181876	629.642580868471	336.58191481029	1351.00835595106	158.511137273033	109.217074060562	27	367.653616800622	383.575969397584	501.727374301676	75.8411751982414	127.39314886342	25.1827384123602	86.5361730935016	320.020891364902	262.106228456585	3395.89831730306	1411.08212959142	361.50543534077	1134.23693693738	269.640257668712	121.733277460584	42.9695868080853	1546.26078172589	624.687224669604	4.4111094127125	3.88845014807502	291.59224852209	2142.57303364486	533.967055146819	127.334751169715	18.8168789808917	152.563276246	131.431389366228	861.102157615987	716.558963271841	327.447432762836	106.552802737279	102.003262861417	19.2029250457038	254.28677839851	282.639204545455	1633.95503886951	128.9530125	69.1254164953132	156.301055116824	2462.52542932629	228.246496101303	2085.38704909348	241.770652394076	48.85905374286	2075.06855591054	106.839156408547	385.303339451854	237.555906511091	1437.06322149338	425.538375031396	2924.31713330244	139.389913415021	293.625067003629	160.775553952532	162.798091198978	704.11003907552	170.112945740607	115.513196480938	950	109.612271672308	2230.39532374277	887.109404163092	1189.03829543995	202.287517047832	0	131.613365155131	4686.15184275184	151.780437241724	336.364193827082	653.921573018838	593.547782589649	233.221513903141
ABCB5	14.01323382319	13.8550710811034	92.3758689673766	18.0706142201835	61.4201787022676	7.96341452915004	30.5854698779737	7.76421524478427	23.2769341603053	18.7712009426973	102.235991354786	32.9102597402597	31.1278480677254	23.7561626822812	7.40772516857223	19.5727741419753	202.912738100285	11.9039877201069	44.8640001810454	18.3768427986538	6.20737354085603	4.8826900907026	0	6.98404255319149	4.35971223021583	10.074168797954	13.5441079878286	12.5916269995938	51.8801619625163	0	15.0305135651509	0	220.163067710746	17.3641912512716	19.956934768841	18.6810511676725	49.0858980366022	2.45137264742785	38.1206175715147	34.406993800913	3.50913140311804	212.335179700907	46.9226357568104	38.0339753803684	4.89013187154931	295.441905579399	88.6154398301227	13.2362815186246	10.0518772431729	41.915727153788	9.48015010839357	50.4985760462019	46.6690647907872	15.8192850498419	15.4656564311601	75.3996467436849	10.7656703843623	52.1089379527559	12.8425650477107	91.9339234365544	12.3673469387755	21.363307483731	0	20.7977613293051	107.525022747953	58.8061327433628	43.0322792035456	56.3776127262754	14.1783163546285	6.80506766484308	44.2613537673612	48.361606440395	48.0387318889641	9.38746344255451	161.357240681673	105.960100108814	0	0	0	121.884945196392	124.695884393064	72.4386743602955	7.62649802371541	214.98231335214	84.1666306980211	27.5579935063512	84.6338217023676	14.8862171304453	71.0762514551804	4.13109596224436	53.724329113924	21.1679355127631	55.5961381756825	64.9972360911284	344.8406676783	76.156820622986	232.116679598717	83.4558158716675	10.1590025510204	3.24002058823529	8.28216989066442	4.47034653166641	33.6535922330097	67.3753266335625	2.83673634935968	121.948896470329	20.6320072496602	4.73437594839262	0	20.7082315840149	36.2788113175049	8.68577728776185	44.6575159795739	4.78420955785232	183.193125514363	20.4729782933935	13.0394482758621	3.93846633781123	2419.29711751663	191.337468907952	10.7266975408917	44.5510444917569	411.548782226946	50.6856617647059	18.7868546799844	506.45698674252	25.5205581858958	113.242468237167	22.4705980699123	48.662756337967	52.52	0	94.9924692663583	11.9523272370598	41.5790127289662	134.958842521051	20.6446618166599	3.68745684210526	47.4484416788605	88.5168765364853	7.45552050473186	14.6143480110192	88.7946637665259	20.802740743929	82.0055517002082	2.01736454336147	6.59246861924686	0	69.9101303632473	7.03078982597055	33.5475227098239	41.0459448562111	12.5700253735641	43.1323810410245	50.7713642691415	440.100495424546	62.9577419469489	38.0593764287403	9.38326071428571	752.915589330041	4.05535460347493	6.94502932610359	158.265371174283	45.120264577259	134.845310571609	81.4611536582	7.56392858223547	4.97513845306367	83.5516338067007	204.334133858268	14.4219679633867	141.920150144647	12.4373121891659	26.1964933494559	28.7743206954551	1.90264808367475	61.5011152416357	20.8282217433981	9.49700129592236	2.8288390771909	17.6557597489915	4.51461318051576	56.3852859834213	5.52432322285148	4.09353291428055	12.6797513248458	0	104.482925793103	5.89450056116723	127.979875396879	25.6795396849611	1.91071865140808	2.16766324435318	58.2321761159585	0	6.59964538843705	2.63038153503893	59.8819851920345	48.8602699744619	81.036	12.2551205600207	10.7429066791425	1707.81836648045	35.5802494688041	59.8594313936554	3.29474160895045	22.4353041353523	14.6295264623955	210.787720375388	14.5903205717886	10.8378043747421	4.69487578364636	28.2595839327546	7.63125605424604	303.301555706878	44.6460133732374	0	763.506607929515	16.3431032353768	11.6653504442251	254.526537125917	32.1746355140187	5.96570089198516	30.1582305401957	19.0865875796178	148.279217535844	5.2278572598375	1.76094510759916	206.500547050827	505.275465770171	12.7026949921164	14.1754534417704	7.10508226691042	37.4909993792675	36.178107606679	106.465162207151	89.0964285714286	51.8716191691685	0	576.281683949802	5.24710619895178	108.513339159739	9.31746898841784	7.51677749890154	16.779552715655	25.8583150845213	56.9705897413678	21.3812075524135	93.2149116644358	45.6441764711165	40.6918881825838	165.006664377282	5.33860522670098	15.0314424575354	0	1.1230127253178	431.586127171849	17.3269794721408	3.02	10.6171823699626	4.29335412977832	49.2837188876193	109.221023763648	48.6608752183319	0	4.13830023866348	5.80687960687961	48.1835009735477	20.3855542807756	30.8054035619939	6.53118396405919	73.4425029146785
ARX	204.04708778949	186.526397449026	412.060393637099	157.198623853211	611.066945443819	2.51211814799686	277.106975160342	7.74871780916594	1003.5429389313	0	0	467.226787012987	0	508.296845969699	429.540674608537	562.717256581789	58.6817743778139	0	53.0608385148138	568.16625000219	0	15980.6004901303	14.2073812377085	60.5283687943262	0	43.6547314578005	1213.06684896985	129.513877710108	850.834656185267	0	478.640427970959	0	185.040757182545	16.028484231943	0	26.8732616111257	861.201614339794	1307.23400250941	3268.53276298203	138.442960176768	0	3.86271144888453	0	234.868238551098	288.517780421409	0	1155.92360836493	141.081661891117	559.348244473342	982.220260371957	0	894.80454442017	86.0920488069864	0	134.426480806607	85.941846592346	3.58855679478744	4.96251968503937	0	2.55364916076093	276.204081632653	0	27.3536745077503	380.809667673716	0	433.551438053097	1197.32148061712	47.5359297860669	2.8356632709257	0	71.1288259812528	195.182302408533	8.00067704807041	434.952472838359	0	20.0021762785637	0	0	0	618.82769221431	0	136.463929707406	1540.15019762846	0	0	202.705909372906	0	96.0029480874843	433.3358556461	82.6219192448873	0	492.154500671742	50.6022223054043	0	0	442.132653061224	0	194.083292724808	205.99362244898	6.43627450980392	376.010513036165	4288.5195373511	0	0	64.3157783019319	166.937657246163	3.56955142727685	290.375058168081	0	100.582839122358	16.1187060543079	1863.21214332966	541.449820843132	60.599987732796	0	0	430.301793103448	45.2923628848291	26.2017738359202	2.07975509682556	219.606552884462	209.8210482515	0	0	1776.49061687594	1.48956622954068	1036.52728631946	1940.42499628011	17.0806911004401	25.2288027229869	0	2049.48768318725	71.1606080634501	0	0	327.400155004773	0	0	0	0	285.794952681388	6.26329200472251	557.86433915379	644.8849630618	0	0	415.325523012552	1626.04852620527	1177.54875830595	263.654618473896	232.867836597476	4.6712125704121	634.680501281441	0	8.12374323279196	0	458.928803139601	0	809.683333333333	331.399139705114	959.18294895206	1020.34305501497	242.6735691339	1860.75971116616	43.9235539321202	0	0	0	26.7365228181442	4.77165354330709	288.439359267735	7.66768845041392	731.313956722953	104.785973397823	2910.31700748317	11.5428599616264	152.288475836431	1006.22715880656	938.30372803713	1137.19330903074	143.011653966831	63.2045845272206	20.7784476262246	662.366814396847	2.04676645714027	14.8202136039273	1672.93620842384	123.87475862069	2.94725028058361	1042.71417426686	0	1.91071865140808	94.7486066295101	0	141.298300818125	1145.03847489383	39.4338153503893	0	0	0	140.933886440239	683.765858491345	554.540782122905	0	0	818.438998401705	0	87.7771587743732	80.8535144601083	149.323188420418	154.980602558811	95.462474267476	3.85357962719381	0	4.12655177832487	0	79.9796954314721	0	304.26369977583	0	434.857602665298	831.97570093458	94.6936649521453	90.474691620587	0	48.1239864668591	1263.37648506078	5.28283532279747	1439.30881294427	5704.64792176039	128.192334782826	30.0009596651226	1003.35283363803	128.773432650528	0	484.780683890847	457.205357142857	0	6.01157904295479	0	249.237544450209	847.740809440438	0	0	302.031948881789	85.4679064105812	20.6874276215761	181.740264195515	1246.74944351183	0	13.0188004583351	34.3756722520952	0	111.471050740422	28.1765927075154	190.511087330698	687.639653909214	213.699413489736	521	19383.9011163859	0	2.46418594438096	48.9107257546564	0	6238.95302013423	3.76038186157518	623.271744471745	2.40917504867739	336.361645632797	0	6.4750667191598	235.841980351491
SLC25A13	5741.32492113565	6322.69900950592	8757.34537611216	7610.58165137615	5485.97276299934	24430.3515013876	6847.772367766	7224.38790407905	11317.1078244275	11168.8645609049	12442.1409083704	7403.95584415584	11910.1844242771	13319.7739951774	5360.00294194996	6275.52070927083	2753.31761944977	5038.59363465743	7899.69976051902	5950.79388160188	11556.4451124514	11859.3562382977	6151.79607592779	9300.41666666667	21410.5467625899	12639.7237851662	7673.73091513519	9877.23197925279	7385.14364937229	6054.90203728313	7324.10164310279	10484.0862110386	15311.1383975088	11660.7222787386	6139.25205826472	10943.6189976384	11766.2967549557	9434.821793601	8305.22319232569	13389.7851672852	5358.44365256125	12515.1870257416	7225.64673967166	10438.7940936362	7719.07315924058	8601.56105236052	9787.08839138251	7957.00573065903	8695.51102158648	7838.95152007436	9622.35710009453	5781.81554367394	19037.1042924449	10440.7320877169	19033.4674545355	12570.9482879168	11119.1414343705	7875.52122141732	13062.7214710193	7878.00766094748	5740.51020408163	10563.0992407809	9934.35475498073	14401.3469592145	11870.762511374	8198.26161504425	8070.9113465767	10710.7092704334	8368.04231250176	8483.65102217103	10142.5861047862	11220.9059810182	18302.8821936357	8004.37716201815	11518.8384579903	7286.50707290533	19475.0664252912	16501.2927102909	18047.3024367108	15388.3138826029	20059.3023294798	8750.40276270682	8112.73517786561	10308.8153527608	9029.3961412837	7392.50933688353	7509.49023467094	8989.71605891203	11590.0145518044	15285.0509292082	20609.1113670886	10372.2866372593	12395.7995606066	8446.30750025227	13701.6691957511	15351.9457572503	11490.9247326097	13120.030588197	10098.7167589286	8884.63333333333	12570.6774600505	16608.5997639869	11815.4702912621	13843.0382644804	18224.6284133006	11167.9416993669	9602.09690892614	29214.2558522147	24382.4161989194	9860.07655278879	12322.0181100613	3252.82359426681	10527.5726040559	11513.9976692312	11368.5910182518	12918.4513504291	6997.83941462069	10801.2439314473	9589.84922394679	14046.6659239598	8543.00266568459	12524.5905869231	10187.4433777987	5331.65131066177	8921.83852396038	11119.6133930874	25434.1809120359	10635.6071319375	15444.7404639312	8707.54105410518	18526.43	14508.2202327734	17725.1494038334	27755.2958989924	19737.8019248681	20991.0984876724	13469.1701659068	9108.9950877193	8656.50556200174	21915.9739315562	7713.9785488959	5273.68978021235	9926.59281865883	18399.6372570274	10015.7261887578	7916.28961933999	25413.9665271967	24784.8914463851	10226.5412571988	6071.08701472557	17477.2592476271	7389.85828639194	9572.57389721513	8347.38433088062	12429.3251152359	9652.33982498993	10987.7827524254	14593.9732677241	25655.0805797619	14846.1000567896	12971.6218911319	11063.4088072262	14233.3323809405	15189.2840624779	20760.1540263457	16488.9039762151	6046.60034639719	15027.2628864284	13174.4249607059	6238.93700787401	16185.0517441648	17789.0372049603	10218.4956946187	5551.27509068924	6858.56075800659	7589.43234857933	17011.6741271376	9719.14530555978	10461.8966275881	15612.3628670166	11988.2591039892	11947.923782235	15307.7777170309	13916.9477393662	9851.08491144968	15296.577612625	6476.650862825	6439.31420689655	6607.73218181818	12160.9096245868	12949.3358784697	11229.2954250439	8402.58374889997	16468.8579739907	12855.6639779736	4312.87156116631	5649.25917686318	13216.3063788537	8237.26381685516	11628	7961.74332382681	27183.8649585822	21415.8368715084	12183.980423591	12315.6942949408	12969.1102823655	7435.69759410187	19621.8505389972	13625.1212754712	13997.8446951528	10337.0967288485	5752.78779356134	8244.09134910995	6405.16758153051	10487.6354711644	10198.4626150547	4038.98794923858	4893.38325991189	6845.21901091913	3795.12734452122	4828.94198308558	6847.23364485981	10103.2879744775	7288.23904721395	12895.8343949045	3700.42840883436	6974.04741911903	7351.94582422647	5740.715208013	8791.3231210269	7486.7653184204	8169.26131681288	8473.29067641682	9512.93358162632	8467.93605055659	6535.82015547803	6801.80892857143	11210.7536929365	11569.2838681665	6720.2357992074	9851.44188853196	9488.65974246093	22893.8210074698	10675.7032428149	10747.303514377	14392.7933028442	14157.9608644446	23160.1261588951	15673.6990009096	10046.2855235016	5370.25356171319	7854.84110960376	16768.5554579976	14101.0879186634	6214.50405826866	7992.55175438212	20832.8435648117	11796.7851906158	14876.001	15672.3661160515	10037.8619554217	19134.4038581182	10662.5415876686	13262.0891511887	7825.12751677852	22285.9031026253	8874.84573022113	10848.5128350192	12134.5011856317	9447.98056631529	11286.0412914955	10235.5419472547
ST7	5619.29676079095	3875.91156061575	12903.4397082772	4009.46834862385	6224.25294268776	4283.16144233464	4889.32477097005	3913.09991072286	2131.12303339695	3829.32669878307	4894.44192449851	3239.87695064935	7038.03812964742	3198.60285446473	7650.26753225205	6591.12924571341	4186.39912901389	8875.86740765269	2540.55507052283	5118.09448618875	3833.24474708171	7718.58610716529	2379.7434610068	3780.69736347518	6936.30215827338	10853.2344936061	4367.58491173041	6731.12403321143	4228.22801192888	3830.41708830665	7902.07952693924	6533.66635950622	9708.73419600329	4497.32686978637	2921.19882140595	4444.42403568617	3338.45065196898	3716.5947685069	4353.95546288414	4362.25931123024	4442.55684721604	8138.73302279971	4437.1488363702	6653.37498529721	5325.35605318313	4077.62575107296	6335.43001365798	5434.46561604585	4790.31573472042	2417.93579461833	7588.855421694	2083.70568735606	11604.4943326104	6351.44294751152	6108.69408561304	4231.98747437602	3818.22084109704	4017.15968503937	3287.6948175618	4167.55798401101	5200.35189795918	5972.58351409978	4416.37259746274	5033.82581117825	4383.43676069154	4263.6189159292	4730.57313532789	5097.14810751509	2279.87610548754	3579.46332335157	4304.25517221689	2769.92341540827	6211.192281652	3945.86380035375	3958.86917387502	3786.12336670294	3070.4389302605	1982.03638010416	6706.0444858567	3863.6567238825	7410.36241040462	4734.46286739979	6567.79686166008	6356.44820728683	5581.92758122753	6116.21287046152	3251.35284347519	5610.41612635051	5901.62165308498	5238.22968012585	7673.44559493671	5466.61934617107	6909.45601603239	4318.15137716281	6240.17924886191	6642.56713211601	3927.19251155662	9065.63254400872	4657.4605369898	4377.95392156863	6299.41676240538	9680.98608551665	5919.96975611651	2636.27387352538	10612.0993145563	3516.94502625343	5000.94154961486	3424.53193600399	9635.17074135864	3754.10655430212	6665.81762191332	3330.99558985667	7104.36495993504	6517.68815431414	7412.68946119352	5044.54389878999	4209.56855172414	6203.08251281951	3703.18403547672	5985.53724841906	4132.31794732667	5384.92642450222	4350.95202224472	3278.14344669118	4829.89657039711	4785.97778508044	6433.1437827062	5579.49007672497	5739.11220974786	7883.99904887606	6410.7192175	5730.80768128555	3381.0019021811	4858.61902981027	6112.11242533375	3641.38951024393	3011.17433706736	5664.78877192982	5271.5218705214	3578.89624639843	4264.56021388013	4390.57187083848	5039.70120767162	6140.9649070597	6046.54267869535	4541.82117421335	5080.59581589958	5187.04290342909	5590.6279221775	4707.11378848728	4543.04773265973	4330.21405277201	4197.68885996042	6764.16968958766	3917.67517401392	4273.5570284234	4933.89882942141	6102.72389901886	4442.31510357143	8552.46701753985	5099.23517943682	3424.0527735649	4086.76710155305	5695.98580985434	6390.87395972679	7778.76591474583	3965.252394449	6770.79588990083	3826.66482834689	3478.53543307087	3030.41601830664	3976.27372894153	3542.14651147444	5065.4492140266	3294.65560901236	2368.21010212701	7060.92254052044	4740.29270460349	3899.47063150598	5736.88281970406	6103.01703630659	4449.15128939828	1843.34513941221	5973.30672808256	5913.10624791179	7479.97352323933	3082.98026859379	2966.47448275862	4783.38425813692	11830.2976725283	6837.6071454183	3563.49028487607	7556.77911410971	3997.15141474888	11100.5977835116	3012.74141964421	3030.56027474972	6055.12896629956	6587.51404596863	5085.003	6934.3557168784	12355.0347854804	4533.15083798883	7230.75608667962	4529.36364211993	8385.85189131593	4426.15859147332	4304.73816155989	5208.53123796246	6028.32403128219	4034.91456871647	5189.40269952378	3847.15827900836	5237.58286147885	7679.51079618669	5669.6987645899	4518.83946192893	4581.02229515418	2276.97811005949	9538.36821322804	2779.38393996233	5750.21110093458	4332.23254118107	4098.16676350489	9847.5	2750.23360693611	4530.44393447602	3041.15220082374	4423.24171782872	3626.00038264059	5893.5177289767	5751.18096770803	3787.78176599634	4580.42372811918	2724.66599025974	4701.32111304918	4623.63571428572	2647.61605641044	4788.22571350301	3609.88146003963	4357.72169822945	3597.23844955438	7212.2119774372	3758.38874945077	4625.56336528221	3267.00644914914	6648.42722374091	6803.50024317799	5781.26650052136	4929.57105888058	4343.40055761218	3021.6250285264	6465.04737046473	4879.00428762021	4154.48205809699	3998.50017769314	7863.5332117411	2856.06089516129	3982.999	6686.41693308731	3825.37852963248	8629.57917722214	4315.94821708414	6034.91092526032	4970.01342281879	2863.5307875895	3278.95135135135	5242.36490592199	4966.43320984823	4583.64478807714	5218.90161728723	4484.92963658408
CDC27	5820.64122489805	8259.27915763261	7044.23827392828	8456.1494353211	7174.24623854132	10891.7002180167	15909.0004512299	8668.23490542623	15345.3968358779	6729.4891897395	5333.82517637204	8740.82175064935	10857.5876404784	5271.23152839235	6487.54536132894	5563.56104985647	6068.17436738632	16801.106084527	5966.15856017212	9129.39881710503	21181.701214786	8351.259740131	24591.8190209026	9560.36738652483	13890.0388057554	6192.25911253197	7711.63925416549	4044.41260423096	10391.4693346952	7564.78944562978	7646.20557890715	10798.728294162	6752.02699254422	11914.507948118	13236.6989202027	16447.1492810286	9044.40420331567	7143.06760727729	7668.36011062795	10451.1426519466	10801.1064587973	7753.28656680559	10479.9202006134	8067.93500866329	10882.9933702649	4097.91470042918	7307.07644148171	10704.8871189112	6439.68004057217	12042.6118141468	6318.5105670942	5170.38871535976	10234.1958890992	6568.76828552625	8608.2795699767	11106.9185140226	8348.17450553145	7593.25062047244	7744.06855842172	6642.04402078835	6639.20614285714	6171.23813557484	7251.70032167982	6183.67465256797	8028.53144767971	8694.82615984513	7856.88017171143	10663.1603763028	8560.86457926143	6766.50788309819	5430.78198370376	7202.89556208097	6599.08110629655	5081.74374774836	10300.54265264	8315.18756692057	11085.9184575624	13975.6811732513	10706.7736624041	11199.1718752431	7156.26801156069	9927.60328237144	8477.87532806324	13204.1744104735	7898.19325803707	6749.11327290765	9239.20101853155	8002.80575257269	10944.6857514552	6068.46429785003	10890.0935949367	7971.33471965965	6445.00613595856	14091.069131993	13996.0309370258	16889.8883249194	8566.21626658346	5607.06438598678	6792.76530612245	7265.08645098039	9951.85534062237	5340.2198601133	22939.5152924272	11445.7325815169	9747.73356996117	14632.3688889323	8092.16594653376	17381.4722318654	10815.8061867798	16871.2861867391	4372.56681679643	4448.20369349504	14686.6068333979	8218.77446259626	5670.67682597627	32690.1748602326	10368.536793931	20567.8310943867	17074.8138824834	11782.7297955145	11211.9677082906	13302.7579325388	4091.44881234655	7467.56440625	7663.45300017893	9955.34161588629	8640.48164315973	10770.2891539585	8980.62883115237	4595.24621025832	15411.3407825	5644.31149987388	11530.9673324521	12473.3749985776	18583.3679739212	12962.8842974709	7511.70766386181	13432.2185080702	9698.29540961322	16661.1635207261	8607.31144164038	5457.41510011488	10612.4267139901	8204.60302967969	5238.93013740458	12524.6213476593	10087.9097506276	8251.18802155758	7461.37494748338	4186.83182597055	6884.08264821395	7186.66053957901	7775.19432672312	9415.54506136717	6358.85595359629	6920.13421584069	10843.6426590205	11474.2036181711	9174.61250952381	6542.43821090841	7005.67530166146	9198.94774987585	12857.8972781803	10753.1787667403	26545.2374676374	9268.09327449276	9761.81552187965	6925.7846267564	10846.161764787	8481.12030708661	13564.0465524027	10741.8093408814	15978.5234147637	9570.09818742442	6040.50887594342	7699.08759440479	6779.57836728625	6109.47859610178	11561.5202184383	6446.92708575713	7099.38276064545	10121.7627507163	17854.6232102487	6467.10578798496	13260.1668418638	11953.55874108	7890.6469632068	6338.37801103448	6324.80204938272	11056.8634114971	10496.0855658691	16860.1527192451	8344.64382047521	15868.3638284209	11375.7501957206	3992.78216018172	24247.1417897664	9811.83939720072	10249.1716570595	11522.829	7007.88439771844	9483.77686655475	19310.3687530726	20343.7595044438	18677.3382485911	7294.59989344699	10277.3788562332	13824.5568844011	9521.32551188968	17287.9788431608	12659.9254081717	14632.9669330487	16738.8696137077	6031.2284036164	7797.11958514483	11691.470023045	6219.20778680203	6194.81497797357	8830.47679936116	12368.3239042448	5619.43894296939	6058.94034953271	10970.0980011719	14131.4850255211	2922.16722133758	4325.90712400479	4009.47682687204	15718.1960304301	12022.2057886208	9275.48304278729	8926.55003477389	13428.2885415984	11949.0225100548	8790.8210726257	6666.78861317254	8578.03551424625	14611.293775	5202.29330049199	4087.87374920925	14690.6800184941	9733.85161506036	7737.52909632058	9646.64717074937	7268.03605629664	5483.95214696486	8958.13058103096	5285.83428787509	8898.86285955602	9083.53485871486	9547.41065013402	9264.50550351281	9206.39285310662	12095.3717821034	10572.3046008992	6618.37168447557	5139.2694276301	6711.88534077607	10211.363681085	6749.252	10585.2978209537	9602.93659536691	10360.1498599155	8594.52020680797	10321.029408349	6714.80536912752	13378.7129097852	6383.69631449631	7500.91833055606	5537.22363332138	9469.56316456534	7919.00659753244	12402.6690102733
SLC4A1	21.1688851273371	16.4582115396199	27.6122944189809	18.4265697247706	11.8715087616706	27.2841152053939	31.1685845557651	12.9145296819432	51.3798950381679	39.2864171002526	44.1836764680634	37.1016285714286	4.4413366405011	24.1642350097798	5.55440527511039	4.89319353549382	86.2284914786367	9.07195060821325	12.7346012435553	37.3103505062167	127.212840466926	19.5242522787175	7.10369061885427	2.39552659574468	8.71942446043166	10.074168797954	27.0773850216485	0	10.3760323925033	0	0	117.739486446461	0	18.6998982706002	0	41.3434794017318	0	88.961104140527	32.2805937417213	57.4668891299792	24.5639198218263	30.7896729590586	79.5901136568645	5.50472434104136	2.44506593577465	112.703862660944	10.7879490766741	8.46489971346705	22.5378413524057	56.4964734444585	4.74007505419678	4.69303082737851	0	11.8644637873814	50.6853944024912	5.2059924647909	1.79427839739372	47.143937007874	14.6772171973837	22.9828424468484	6.18367346938775	21.3611713665944	44.8301858205203	11.9003021148036	103.940855323021	63.1808628318584	18.8740641804461	32.4108612177729	51.0419388766627	15.8784912179672	11.5344042131761	4.15281494486239	82.9350182802979	9.38746344255451	7.01512552960725	14.2872687704026	40.3095970938179	0	8.81215939292522	0	38.5317919075144	4.11759020555917	0	55.812715966421	0	2.50254209102354	28.2112739007892	26.8808254644956	11.4891321303842	18.309017304667	35.8230379746835	28.2239140170175	8.7262659913561	39.9982991330021	5.74590762518968	2.11546723952739	0	13.5858304907366	10.0484693877551	6.43627450980392	3.31286795626577	0	168.249604660194	5.18271743335096	9.57894570454304	6.63061368949646	28.9669098323516	9.46243939552071	126.907010777773	14.9809263916359	1.46533691402799	482.060639470783	161.861865342906	6.37894607713642	42.4795653366639	6.14189348801806	6.51972413793103	0	0	14.5853224940377	1.54652502031311	135.035652984983	0	12.0680147058824	33.166685962678	13.4060960658661	7.8524794418141	64.2727522427165	39.8549459010268	1.8020573373562	26.26	1.66982384177851	8.67812293456709	45.8172544087292	29.3498913380938	27.4916160691031	0	105.15241122807	7.11726625182908	4.02349438802206	0	8.35105600629668	88.5798106088788	35.3646592646794	18.7628702290076	18.1381427475058	4.91138912133891	39.5391738894899	10.9234578692574	28.1231593038822	2.07917711247746	18.6848502816484	4.18931023948146	5.07439776953229	27.500901778809	1.99140495667215	24.8517402422167	3.30591760510231	1.56309523809524	14.651330386963	9.84787421922033	3.52450105359228	21.1020494899043	7.58381407014569	0	22.6061200661024	88.9206211518427	6.65123093591601	26.3053963877016	85.8873779527559	18.7593748283753	8.76307251475876	27.3595993537271	23.8149939540508	20.5530862110393	0	20.5003717472119	0	4.14069256502215	16.9730344631454	19.4213357238906	29.3449856733524	29.6834966088922	4.59976954442255	4.09353291428055	31.7576005798443	4.34528885304893	13.0394482758621	20.6307519640853	2.04453759660168	0	0	0	21.5363645534075	9.85617621145374	32.9982269421852	55.5432591768632	5.32069050779813	8.62240058372857	15	4.08095514648691	0	52.8398145251397	2.36996266361181	9.2091432913316	12.5913692061801	64.1008689581493	21.9442896935933	3.91226682871492	19.2675081832798	9.75402393726785	0	15.3449540754857	12.810335163061	24.7593106699492	10.8545604937905	0	0	5.71387229625971	31.1076011846002	20.2259350076883	22.1393887850467	2.63037958200404	16.8282926414292	6.27229299363057	12.2869752681342	2.68232799375962	1.76094510759916	2.10424057444793	575.026584352078	26.6373682665613	45.0014394976839	0	0	2.5935180890538	14.4108905455898	35.1790214285714	4.3269575656948	6.0236022010407	5.20343461030383	5.24710619895178	2.51555136332474	0	13.1543606230777	4.84369755058573	40.5972555450261	10.343713810788	14.9668452866895	17.4777959370817	11.4110441177791	80.5814927869227	171.878361260476	3.55907015113399	11.0292030011437	6.27398797620675	57.9331961473468	14.8573292470071	83.7470674486803	5	50.6814877784625	36.2638156571726	44.3553469988574	15.1791907514451	22.8830091254411	0	48.8849642004773	7.74250614250614	33.7284506814834	0	40.0991535301812	0	53.7837636191575
CALCR	4.00092328999	0	0	48.7857798165138	9.08649733001961	0	0	12.9145296819432	0	69.9653853318719	59.7650555578403	0	0	0	0	36.6989515162037	6.7704531625814	0	29.7140695682957	0	4.59805447470817	94.3672193471346	0	2.32801418439716	0	50.3708439897698	10.8309540086594	7.19521542833931	18.1580566868807	26.8936004194048	0	38.6607268928679	19.6851869343132	60.1068158697864	7.48385053831539	8.26869588034637	51.8796153216744	12.3557089084065	0	13.0606566204498	14.0365256124722	13.5194900710959	21.318780443803	0	14.6703956146479	2.25407725321888	30.2070629363658	19.7514326647564	20.4889466840052	29.257624777037	0	1.56434360912617	3.5871687002911	23.7289275747628	22.0371280010831	2.60429838158624	21.5313407687246	27.2938582677165	18.3465214967296	10.2145966430437	4.12244897959184	19.2250542299349	121.848186443615	13.8836858006042	3.58416742493176	26.1438053097345	0	10.8036204059243	0	18.1468471062482	13.4568049153722	6.22922241729359	0	0	0	51.4341675734494	16.9403644016886	0	0	0	133.109826589595	9.74742355052899	14.3715415019763	14.4699633987017	0	27.5279630012589	0	36.481120273244	66.4906868451688	41.3109596224436	0	26.4599193909539	22.6837548265606	29.9987243497516	1.43683611532625	31.7320085929108	15.771857476131	3.88166585449616	0	15.4470588235294	0	0	0	32.8238770778894	42.4210452629763	0	0	0	0	0	51.2867919909796	0	70.7047876015086	1.59473651928411	55.7544295043714	22.5202761227329	2.17324137931034	0	244.549889135255	35.3558366460346	0	21.5569570121405	13.9852029286437	26.5496323529412	12.4375072360043	74.4783114770341	21.5943184649888	42.8485014951443	43.6506550344579	18.0205733735621	0	0	6.94249834765367	11.9523272370598	39.1331884507917	14.9954269467835	8.84771220713994	0	18.9793766715442	56.3289214323088	29.8220820189274	22.9654040173159	7.53870728586203	2.0802740743929	8.20055517002082	44.3376822716807	0	9.88479347237249	17.4775325908118	0	56.1377820368915	4.6712125704121	10.4732755987036	27.9091877324276	4.06187161639598	7.96561982668862	24.8517402422167	9.91775281530693	50.0190476190476	52.3261799534391	19.6957484384407	0	0	0	37.6487605132459	15.8242840462717	17.0273529865231	35.425996995558	0	9.54330708661417	7.21098398169336	69.0102914377896	32.3370116918313	26.1964933494559	16.4424689688315	5.77142998081318	29.2862453531599	10.3726203901385	55.0826075163497	2.8288390771909	1.76557597489915	0	19.29427279578	11.4994238610564	219.004010914009	4.23434674397924	6.51793327957339	0	2.94725028058361	30.6680639490252	53.071048682253	28.6607797711212	64.704054561455	0	2.47891755821271	3.29982269421853	13.1446051167964	70.44939434357	25.8672017511857	33	2.04252009333679	0	17.604469273743	9.47985065444723	4.6045716456658	20.9856153436335	28.8453910311672	0	1.30408894290497	0	14.0891456871647	12.5196687563903	11.5607388815814	17.8062641265741	2.06327588916243	25.3273078188445	0	0	0	11.6653504442251	0	0	2.63037958200404	20.1054870267971	0	17.4065482965235	8.04698398127886	36.9798472595823	57.8201531742316	160.513447432763	28.3022037832214	75.0023991628064	45.6069469835466	1.6300434512725	4.52226345083488	12.2067078677551	37.5142857142857	36.7423969114944	9.01736856443218	0	7.87065929842767	5.03110272664949	9.29887124592599	1.87919437472538	5.59318423855165	2.13669766026453	2.58592845269701	42.7624151048271	0	20.5398794120024	22.7829008020865	37.8132394773048	26.6930261335049	8.57469621080169	12.522930092229	44.5639970364207	14.3757418935724	2.88782991202346	0	2.35727850132384	8.58670825955664	2.46418594438096	5.0597302504817	12.2598495180504	0	0	13.5493857493858	33.7284506814834	0	6.16910054310481	15.1084890113729	3.93069967252485
HCCS	662.152804493345	740.616776247641	1584.52089511998	381.251834862385	1031.31971858156	1200.7924747425	674.91698858071	1567.82390338791	375.858778625954	329.34925290369	1034.8791199226	647.974025974026	1008.18341739375	239.467593382386	777.616738515455	1296.69873350263	449.106726451233	131.549488983667	638.852495718358	473.855253038264	1089.73891050584	510.884601293108	3196.66077848442	668.140070921986	1334.07194244604	2152.51406649616	1066.84896985295	1189.00934953307	1022.03919066157	941.276014679167	63.2166602980512	702.922307143053	913.392673752135	1091.27263479145	678.535782140595	1085.26840146943	1128.38163324642	1364.07026348808	351.587013904259	535.486921438443	1852.82138084633	1127.91174307428	531.548259065488	1941.33278427392	1315.44547344676	378.684978540773	708.859076906717	2621.29727793696	1464.95968790637	978.040599689523	1132.87793795303	211.186387232033	810.700126265788	1574.01886245927	808.76259763975	1466.21738453467	803.836722032386	915.584881889764	834.766728101198	1077.63994584111	1756.16120408163	1892.59978308026	2832.34866039342	1364.56797583082	2150.50045495905	1594.77212389381	977.148528839891	1244.57707076248	1108.74433893195	2075.54563777714	1020.79477286609	726.742615350919	653.388625592417	1711.64750102577	984.455949321551	1543.02502720348	1727.91716897223	1599.06663886369	546.353882361364	825.773316558705	742.614468208092	956.639997030488	962.893280632411	897.137730719507	1097.53286430219	1766.79471626262	1054.396362042	1810.61560092995	813.937718277066	1016.24960671211	797.772151898734	922.569189431258	1692.5570909049	1264.94621008119	979.922230652504	1140.23684210526	425.840151855537	1430.39386738184	1256.05867346939	2147.14117647059	1240.66904962153	376.641631081713	2606.62368932039	601.195222268712	1401.26291449315	1763.16177316172	1509.92025373811	662.812632774967	1116.13088966093	1993.90686966086	1370.09001461617	829.491730981257	1410.37444741957	2577.09421516311	1332.79636243783	1306.17806241634	1134.432	3836.06621302813	537.136363636364	2150.46677011763	1079.47446417855	2080.96491690529	536.09944559801	744.084823529412	1531.88630790119	665.836104604685	1191.61375529529	863.091244402193	1580.91285407406	1502.91581935507	1713.465	433.493552046507	728.962326503635	930.289469951154	2020.25085377212	1517.0373594496	1156.10106173295	2917.16350877193	896.775547730464	438.560888294404	830.047949526814	1816.35468136953	1277.81088495361	1308.49239279314	1098.8716592644	1430.89792785879	2388.67112970711	729.003518587471	948.153958359967	956.187416331995	819.195782316121	1613.90160747109	1166.72290169559	1126.51630483617	1543.51121423047	573.52462752158	1373.47284405317	659.530562217911	411.094047619048	627.91415944127	649.959698468542	2579.93477122955	907.388128065886	487.298857434397	871.480958773779	1094.13621119936	1184.34888854627	821.440305334501	708.517854680822	396.047244094488	892.359267734554	1233.4024564523	1156.67003359243	2234.03933434099	639.198925854702	2079.63860308635	1145.09219330855	591.239362237895	1358.0711853169	1012.72438963434	736.245181532945	1494.33696275072	942.451017332329	901.554830706819	579.234907370698	1278.77271668173	1733.7680797221	697.610482758621	4753.91470258137	1057.02593744307	1020.33371014912	1073.82388209134	3001.91317101789	745.158213547899	1683.18254310887	1455.22180815037	2310.52947719689	1111.34095700468	1836.57132433418	930.003	1162.19393310863	2854.58626193687	184.846927374302	1241.86043573259	1482.67206990439	1036.68939797549	1221.12475869619	468.144846796657	894.605014832812	529.856475040194	1692.86612711515	1208.14803499166	953.119978985811	852.156926057475	1217.33071132995	1091.48636076449	146.629441624365	607.334801762114	881.36480169806	497.721618953603	773.642014044077	161.977570093458	1270.47333810795	852.807741386644	0	1464.19788611933	525.736286776886	510.674081203755	817.742166321276	648.474327628362	432.857234331622	828.026486757383	1548.23583180987	1387.1669770329	511.015769944341	952.12495750031	1441.95535714286	293.939175291955	1214.33896667687	507.334874504623	968.091093706603	721.963241274201	1939.74454190016	1742.01318537043	1440.24494142705	480.756973559519	607.693186383797	1197.34762293516	2077.91573918638	2793.42360003233	1705.4628600419	584.386428285619	871.970407492751	1839.27233721696	1246.03467490931	1496.23731459775	965.570663851615	877.900293255132	1214	1427.33213255158	583.896161649851	1076.84925769448	1185.66345536288	793.823723812575	528.724832214765	1910.27398568019	1473.01372923833	821.528691598988	1618.10337103656	1286.26054778762	1327.38651907219	1346.91975445185
DVL2	5715.31891975071	8465.00954491311	5046.67781073065	1785.19816513761	6144.74609105009	5712.55415642671	2602.76381511355	3523.08369723411	2984.31870229008	4310.5503255685	6040.99047796632	3482.0112025974	2072.62376556718	3716.63479116948	3099.35999498002	6835.79136908487	9688.51621883626	2005.50919054345	7392.43602188386	3586.11585257961	996.334031906615	7695.81106688217	1250.24954891835	2737.74468085106	2881.76978417266	6195.61045268542	2870.20281229474	4588.75043822725	3258.07157723792	2462.68925177698	6508.30268322507	3523.39982186032	3594.51907124299	2986.64223092574	4430.43951868271	3142.10030018368	2970.10797716586	5987.5765370138	4302.85269923526	4573.84194848153	1758.07483296214	3926.45005050257	4621.91302146852	3045.94930361767	2471.95921600224	5614.90643776824	2813.28244766934	3947.47054297994	5140.67672301691	4501.49246515093	2772.94390670512	8370.80421677775	2622.22031991279	3278.55078140099	12574.385237418	4732.01276364058	6129.25500549694	3607.75181102362	11157.7526084059	3728.32777471096	3753.48979591837	2403.13177874187	2936.78996305938	5273.81523716012	4236.48589626934	8779.96128318584	5305.1196952037	4152.9116840373	3178.77852670772	3341.28822343795	8037.55349108016	5957.2130384051	2170.85303926879	19360.0787730283	1894.08389299396	4017.57997823721	2636.34209246723	2926.02319842495	4564.69856553526	4199.18791145424	1543.02312138728	2619.271956935	3602.46400790514	2488.83577171433	3864.9283149879	2925.46920186442	3510.54215923407	3250.65790218326	2212.53721711292	1846.59576402727	1626.22784810127	4325.31482310793	3093.71692240359	2258.23730521741	1452.64131259484	3672.45324328679	6597.14492313844	5242.19361816293	3838.51028188776	2027.42647058824	2113.60809966358	5493.77275681258	1734.68970873786	3667.63982547965	1256.21167653089	7114.54344940492	2812.81009424558	640.718878349134	1077.08257865238	1884.45203246415	3121.1661615427	7513.19301102536	1373.16140131351	3245.28722200664	3220.48470205867	3713.79826242159	1384.35258537931	929.480024956618	2895.29600886918	2200.38297219654	4480.28298384708	4100.13178657865	4386.69043137315	7059.78860294118	3836.96890938944	3312.79380493225	2212.43608273112	3844.12270556438	3192.19138121558	2667.04666134452	1667.5132825	10341.4618094945	3712.5009914078	1735.07751185864	2996.12984911518	3246.5074347408	5335.17046090538	2181.88350877193	2239.56407482013	3003.53856065847	3583.61770410095	3248.56078644941	4792.73315698678	3804.82128206462	4518.50863219986	2525.23254029164	5711.27311631799	2817.16366842779	3495.50651816236	5448.86211512718	17751.6420136295	7782.17474533057	3030.96595826483	3760.12874722343	3753.1734354215	4695.73687064285	2665.76167986576	3360.4668985453	18069.3793892857	4063.99997638377	11429.4428188271	2847.79685130256	3337.64434466145	5553.40216416903	1835.37707502074	2495.7133946857	2924.91896553463	7957.56457512721	3174.95540052392	5702.12598425197	3070.07823295195	2689.1678779666	2106.8806848447	3253.13293712213	3247.38762134422	3016.5321461617	3098.48768698885	5829.41265925784	2708.54666899732	2568.58588208933	1444.2411474675	3103.79656160458	4356.05312735494	4461.77645808987	3467.22442516208	2407.23035829894	3152.50923553142	9040.68848441379	2702.62556004489	4068.62981723734	2345.39966986243	2174.3978253024	2595.18975594016	3829.16561759585	2711.93828760227	5332.51347385714	2770.59065628476	2308.97889961051	2580.96903392922	4044	4644.68864972777	2379.28282466907	3916.99441340782	1642.38649584565	2204.0549610587	4344.02237613213	6794.69210956383	4818.59844986072	2209.12536519208	1767.79387581592	2196.81861163846	9618.23395713825	5342.34717435956	10261.5007284469	3612.79401864753	3998.09524248389	7091.5463248731	7288.03497356828	3671.16295034686	3736.79670384995	11233.8230876815	3453.06728971963	2127.97445146168	6919.63677626542	1781.33121019108	5335.6210580165	4023.49199063943	4724.61572368853	3791.34797884772	4831.45476772616	5790.29626210826	4298.71450648079	2145.92927422303	11248.9298572315	6098.27000231911	3580.04954844079	4921.4030125	4305.34439104099	2464.74740761146	1544.12052146631	4620.07438462394	4097.83065530464	2588.81133418854	2352.75135715618	4097.00465814697	6957.08544512365	4858.95956261768	3412.44286348596	13805.5168129682	2809.39906179722	3282.36506555775	3485.69660392968	2955.80954005185	3697.83774090823	3265.35402154872	5647.37141034048	4101.87835363267	3433.62976539589	4698	20533.073207142	4533.78196104591	6138.28472326704	5957.29266538215	3707.07353050169	6238.95302013423	3538.51933174224	2847.30663390663	5182.13552970505	2339.24490191328	2705.15058815146	3913.09865394557	3406.60638285487
PRSS22	167.288605062707	242.563864706175	0	0	306.855558083427	0	290.7073174995	75.4389336841032	609.372320610687	120.389950482396	0	90.8596	88.5025152352655	80.7470063604179	276.848222127327	478.688890593522	238.322208140586	0	52.4962711930162	124.939068295016	123.068460700389	292.03074941687	0	508.096079787234	0	109.120038363171	18.954169515154	463.675871436899	125.97800328548	74.6566347642677	0	190.059648016874	373.998866565017	0	81.8583571880937	236.540515875098	223.27430045989	174.044986825596	140.508070707854	134.273998583521	380.21438752784	448.568955136063	209.653150640447	32.0448352973154	65.7722736723382	430.476911587983	185.26998600971	95.266803008596	253.944102990897	317.186089868541	154.26100256378	119.243655949252	425.710832675746	0	82.4342847136516	6.28677629314919	342.793299265275	449.140287874016	101.775493350958	150.913004453489	29.4198571428571	6.40835140997831	568.501364085305	38.7394501510574	67.5149617834395	573.292256084071	166.723346626738	5.29161327482172	255.666236169932	58.8887872156637	201.655988858958	97.522629757676	110.134653351388	55.589429352327	66.391148012203	223.052840043526	355.576131245892	94.163524973423	1097.78356853305	318.505389312576	0	229.60056173271	0	78.950187440945	19.183258468693	37.9160152210976	86.6667966278432	161.718886112329	388.566988358557	68.3985558468799	625.972430379747	219.714350649351	44.6590785408454	18.0275667384035	2.8736722306525	0	6.84723926713744	126.800437635899	321.551020408163	12.5185539215686	75.8928355761144	196.923829900461	0	167.85094194146	78.7909336823113	0	9.16303851381966	195.687539200228	0	199.085980129921	194.593811509089	897.427538037486	0	49.7350478269134	30.3330646232116	319.710123625292	46.5877754482759	57.0861003334048	0	81.4848046936255	65.9175359408057	94.0170751822819	109.005333360159	169.024613970588	273.268617317995	160.199868854641	17.3893157238973	304.894633603199	3.79570913343112	330.113477458271	0	215.899726234356	7.22193390614673	8.80687311917356	251.467423160509	675.743922978554	113.622320164091	136.854220350877	738.902720154475	39.1667061202007	221.990608201893	390.67701432257	51.2933643730052	89.7721474063513	9.76139417071478	8.47252801227936	150.270927196653	351.540323853087	48.6093875181954	3376.17121285141	150.174804480022	77.9578665876075	259.999066737818	180.196939193861	130.520120649652	32.6192131902899	447.392625319164	0	210.111261904762	250.531935597072	4.19913356707555	48.1728804004993	1730.14296964426	34.6000236884253	340.294596692392	217.522869112057	312.154894589489	227.41275946336	36.6190100648008	265.952881889764	7.40027231121282	369.770989369018	155.317154618303	7.8803814993954	122.919787393742	39.4496477288517	76.8968944237918	471.923109890132	482.405879027154	826.216200436068	260.448939937248	188.324831518625	147.354813865863	303.311103643995	0	371.542755050458	82.3692954983955	162.058609655172	415.913012345679	23.3588420411742	0	74.1530801424962	31.0243913171018	175.400767468772	109.568156073002	68.1017407632819	44.7340122358176	353.210367185498	183.108172929588	60.945	110.968074150894	11.1181440405097	17.604469273743	66.027159808225	36.5526245805103	98.544252530634	57.6907820623344	226.571133704735	6.31179048366007	0	53.9993602971523	89.8708772091532	93.2155221287334	60.9839108814982	105.381816038971	53.9411353427533	22.5142842639594	0	4.28540422219478	434.573188548865	257.61941968751	29.4504672897196	398.360466176183	36.860059549128	0	0	2202.10813070884	16.9526185508571	69.3057136011986	150.019078239609	17.019613486816	20.8176659116286	656.692029250457	1.6300434512725	239.741013450835	431.235087921234	30.1192821428571	81.0018559675874	188.86577879251	3.90257595772787	56.0810710543966	3.43875871366492	25.4844865365848	344.191362480327	66.9504153354632	233.750450637619	71.1078605922623	21.4667323826232	14.7745634988131	237.543705399808	193.060674046824	145.28190363903	140.711397495233	0	307.857451922313	198.22845751748	68.8286562294425	488.70745601173	250.607	0	126.319065206338	12.0030497350797	296.2168477842	581.798821285032	0	94.1881646778043	120.694057002457	212.17122818692	34.775207408718	750.057751332312	71.6487716030763	830.404853750497
UPF1	21354.9280603216	25683.0363645417	19874.4799137234	25375.8330275229	10710.7087277606	12570.6392125763	15132.0808951055	14552.0894627077	8201.23854961832	29924.7089547583	18096.2297170661	12011.3887974026	7554.71510593792	8361.81739341353	20179.1543644761	10331.9757035984	10539.3387564184	9595.66649831804	19532.7558740733	14993.1505493139	10311.9035019455	9973.63887237819	6492.7732256328	14366.1732039007	5161.89928057554	14708.2864450128	7763.08628570663	26361.472324382	16663.9054283521	10369.4039331391	15018.4722965227	28454.2967504566	9677.24183394578	18040.0603387589	10055.8030012666	7534.84912096563	8967.38891437065	22722.1486825596	10361.5984015564	15743.3181024215	12446.8890868597	8739.38465310125	16651.3873573877	11726.8995894399	7374.31886229636	31572.8600858369	19227.8024610947	11850.8595988539	32537.1152738621	6029.16053441084	14476.189215517	19347.8001933289	15094.8058908249	22692.7644039982	15170.3567122328	10789.6081949118	9364.34075027621	17703.7914576378	25965.8337089736	14409.289703037	36425.9591836735	16238.762472885	10774.8610583711	9958.57741993957	14092.9463148317	17838.7898230089	12633.7336615029	6769.55286780033	14941.1097745075	12750.4284480276	27555.9454221705	15386.1772943077	8160.69058903182	26216.3159603958	11097.9285878387	12344.2059325354	12476.5762642981	23569.4326453803	11332.4369793018	10518.0615868244	10605	9221.06128631134	11205.0118577075	8150.72366872585	12874.1244649041	15413.1517335298	12164.3486650965	13730.3377953541	8921.21594877765	11302.6785527006	4444	9479.70535647112	16879.2053141835	9027.94776688221	7197.11210166919	7033.93068689581	10188.6176764581	14358.2800549484	15524.8852040816	12696.2066833333	7861.54995416316	16907.3181378906	6868.39529242719	11210.2178083381	5855.47129868485	11346.1335806971	20278.6216583598	3569.72104321335	8011.41180858661	7762.62852520786	13744.8587882456	22630.7927232635	9253.02577492343	10818.6925468234	14612.9678208396	17352.8964014804	9949.09903448276	8436.19489559165	6170.5177383592	7499.59479939788	12566.1730631776	20966.2561503547	28576.4297636173	8826.54595588235	14545.4905874057	8195.59339493283	14036.3070022427	8416.66993654621	9931.4748454771	26665.0388167451	4631.6075	11761.5975684645	9434.85525446134	4836.7084219302	5603.38342129773	6005.66849218679	9947.77775822767	9472.02807017544	12699.575415347	10119.0883858755	22948.0945987382	18403.8588890965	10784.117003072	16510.7504777527	16168.1845045108	15750.5988641596	7627.48838995816	10502.5930643958	17921.0009486964	25447.9472904953	13028.6810062499	11432.788094871	8797.55150291106	14195.6277602666	13737.3351059551	8911.53718110789	11837.7122687092	7955.6890637199	9323.8630952381	13389.6851410756	19270.3202721703	8134.54843169098	8191.10869332295	10316.2990977551	12919.7996494622	6989.81232443886	17594.9314194072	15428.0216915655	12044.8068716393	21909.0472440945	8175.45308924485	10859.6376139148	14255.6447437595	16070.3579201935	12111.9357594741	9669.06902785569	14080.8267657993	8961.94401707967	14972.9703437509	18890.9901863199	19964.1655885253	6963.79083094556	12150.9408210249	18445.0712733649	13580.2933963593	13115.8869223023	13970.1036625523	8253.97075862069	17070.4736251403	11154.9971270588	11925.5782296959	16437.9144687824	10353.0161695512	7014.39393504481	14994.9723096287	23474.9419464933	8698.80902447163	9980.91794362528	13324.4830353885	9510	5968.24167021001	4677.95910504445	5246.13184357542	12082.069659093	7985.86209079972	18085.4033031433	10925.9867038297	10242.4972144847	8758.26264463874	4881.90006906147	14301.5655691292	34180.2590985815	13979.5036454433	14000.8136512754	11577.0430773663	18375.5648537102	15862.6395939086	12892.8502202643	11052.0574890403	7831.3385982231	16595.6291270067	17655.5551401869	15095.7484211212	14715.539370906	23953.8869426752	13514.6499042566	22451.085307768	11534.1886938294	11066.3622514484	15312.9828850856	13019.0154051174	9867.31563385881	11449.7440585009	9010.17112973309	9691.21283627087	13118.7250708328	12302.3410714286	9920.44716610347	18530.6893941186	10373.0468956407	11409.8298060675	4827.34306622018	9602.01444854318	33438.3715495029	13434.8285410011	9860.85756542314	21576.9870093038	12398.9622596446	7653.33264311545	13759.4369972181	10209.9926320993	10302.3889739529	17188.5310744367	8786.91994201903	14460.856654734	16878.6149916442	6332.51670007564	15602.9421268328	41965.001	11564.809506134	7444.67391435854	17101.4529181898	14346.0218368658	22899.8648860472	10310.1342281879	16280.5732696897	14871.4186732187	19772.0996244953	15220.3670130783	13701.5723062358	23707.3776144171	12060.6981387636
SKAP2	610.140801723475	1094.65210771166	2306.68859530871	7484.09819311927	1557.18939343478	2308.51850845616	2905.3748322454	4230.80250671054	870.612964694657	2013.63962578035	279.552620136418	385.380846753247	7806.38788800856	1870.05619475422	2184.76236503822	462.406789104166	110.633718312022	4703.51474762356	982.688851727892	3698.83129556081	3076.08311673152	470.139113808448	4368.76973059537	2812.24113475177	5702.5035971223	1645.44757033248	2098.36195225265	1638.70671619656	9582.26591447676	2239.85272064471	851.919755445166	9791.70773850273	1433.081608818	2130.45403153611	3599.7321089297	6565.33626029914	3439.61849582701	1302.29171894605	1336.84829705457	440.836342910043	859.73719376392	726.191683746016	1857.574981418	596.345136946147	1423.02837462085	2344.24034334764	1173.98541819668	925.498523638968	1733.36488946684	1559.01552437817	1417.27770112978	153.305673694365	1761.29624467423	1526.564962131	599.407677916661	986.161855260117	1645.34970185325	1980.04783559055	594.429131146189	2734.9556975258	651.34693877551	516.940347071583	4528.27647987394	666.416918429003	3107.28678070974	1712.41924778761	1440.56226708484	339.233680746023	1587.97426738167	2445.28764756694	1186.11931085424	1104.65085174087	1610.80031211916	494.406407974538	5244.97318259451	1768.76387377584	3932.28208674195	4975.24725243095	1418.75766226096	2583.80653307663	1642.85549132948	2727.88610506947	2895.86561264822	4661.39328487271	4649.36467975869	600.610101845649	2443.80160165586	1466.92504677676	4998.26542491269	2780.22758259046	3449.34432911392	1876.89028213166	640.379847795979	5364.7718712139	4257.34540971168	2274.1251670247	1951.20633516956	1647.76715523362	864.163343112245	1221.60618921569	5628.56431412952	1432.51358459921	4806.36932970874	5998.13164286485	2226.4220343196	986.620311364962	1552.75487086543	1839.14250904297	1997.9751672965	2245.36396746675	262.29530761101	872.92496030871	2204.87484243619	1235.92080244518	1638.12089326794	1734.06126145043	1284.38565517241	671.508510596814	8183.68736141907	5258.87081758821	1235.67194470515	2355.45683619321	2694.4824309187	1431.26654411765	2891.72043237099	3277.04421542327	2819.03619337154	5028.60831725265	1977.53788855368	3470.76423380539	2189.4242175	438.697229459983	2473.26677197621	2768.95580991885	4172.57621856566	1169.64580108694	4763.01840484367	4543.0223845614	851.697155713463	4884.52218705878	720.700315457413	1599.22513744181	1873.32164361618	2956.06945971232	1665.92911519778	1104.41135840368	261.501255230126	2819.63733799425	571.111147778384	1086.25702811245	351.380932008691	3900.4624962941	2913.66317690423	695.192494425924	3479.73433101315	1601.10352499911	2683.42629682993	4667.95565840446	2236.78928571429	645.356219425749	492.39568053586	1845.07453930503	4396.26031039674	2950.84725524691	2039.30786113415	1243.33660363563	2488.16168564599	1760.23808221604	2526.60474837998	1018.74803149606	407.420594965675	4830.62510223167	1989.96995026654	1836.13603385732	1828.83621945311	3474.40084844954	1452.59776951673	311.178611704155	3365.73346047437	2528.98213500866	3426.98296727925	2349.85616045845	1389.18764129616	1149.94238610564	3704.52652820292	2390.28873697628	1455.67176577139	1288.72996468966	4279.40740740741	2473.89253642563	2329.29346257202	1287.8262817677	996.015840422411	6581.51300752133	763.506607929515	551.070389934494	1166.95029254728	5607.77178974817	5840.23645457862	1731.003	861.943479388126	7315.73877865537	9760.56913072626	3597.60332336272	3278.45501171405	956.944059669686	2038.40763286915	943.611771587744	3854.8869152271	7369.82188010452	971.068355757325	1355.25257792066	680.799067470906	691.900548918308	3586.44804881882	2689.51767184359	519.868020304569	1856.70925110132	3686.83181665128	2741.35735439289	279.792100939688	1892.19252336449	547.11895305684	1363.82220331774	0	1771.37329173729	874.438925965636	1181.59064530882	4592.57423141587	743.479026894865	943.961737946268	5337.1707244253	10614.4168190128	935.644941030416	2233.99588358071	2122.22335357971	11702.1125	345.810794461123	601.157904295478	4017.04891743725	2681.27126766436	2291.66729198884	2616.04772806786	2606.44259774411	2771.41999361022	267.087207533066	543.042389137919	970.706822879575	5220.20983116777	6723.38719419546	1676.17055901065	3000.99275004069	9696.68662676454	5232.70836264173	2323.00353210849	3132.85121986022	2027.00356656354	1607.22751319648	1396.001	820.331739821445	405.721965264051	1429.22784774096	703.304191393706	2376.87985779321	2432.13422818792	377.916496897375	1186.53906633907	1640.64579897425	1218.03432008205	6246.21429989362	1072.70487816305	1678.40876016811
SLC25A5	2050.47118565823	5949.64621460786	5305.80857373955	6204.82663348624	5699.5054502548	3579.77087301367	4845.121958325	6446.93321722606	462.306297709924	4011.91758329831	5723.2920247378	2963.62857142857	8013.65322545637	18693.1335650536	5667.36521519031	3219.72134635493	9783.30481993012	5383.60078501082	10213.1098710941	5067.49318591528	3771.9373540856	2720.37915083464	3438.18625952546	5156.54909042553	7407.15107913669	11783.4227953964	4995.78024423265	6833.65585306526	11291.7172511417	6688.82646054059	5713.58196408101	4648.07375598344	6602.41169776866	9308.54355340794	6565.83403356555	3185.51508790344	3219.12753672913	3437.35821831869	4501.1314221929	3489.81006111552	7179.68635991091	5330.54179946065	8727.90871369295	4996.45479355187	8278.99570359891	4582.53680171674	4881.46338432091	7954.18691905444	7088.80675162549	2817.09338979076	8939.78155221514	1259.29660534657	4788.87021488862	11904.0080451848	4797.48276583579	3057.44629998225	3165.10888728092	8076.50078740157	7718.38159367415	4231.39410573171	10009.306122449	7751.96908893709	5895.96269195914	5862.88217522659	8250.74982802548	4825.70855143805	5328.18543300893	3344.80303839825	6142.04664482508	5017.60549323351	8285.54702646486	3781.13800729721	7053.93026404875	8044.99984548856	5843.59722778766	7820.85092491839	4872.47231103567	15318.7896496186	5754.34008358017	4347.86729205119	3667.52776300578	2900.55335833262	4122.2371541502	3472.79121568841	5817.60088051245	11711.8944834481	3884.33801201029	10990.4174970552	3409.36728754366	1421.10114210802	5318.48101265823	9569.67084639498	7192.49343933291	4001.49650909742	3429.72780728376	6153.89419978518	8818.72145165382	14168.080368911	8636.66446301021	9951.76764705882	5057.0929352397	4644.38094051106	6868.39223300971	3237.46909579409	4419.99923223915	2252.72239652021	6721.4653375623	3495.54757522988	11714.4933025637	4680.06033798736	8210.28272929882	6970.33627342889	6921.62657572664	8672.17559713045	6013.51346797148	6096.85293577259	6054.65048275862	5935.26680184835	1755.52321396896	14314.9543314503	4475.64186226112	3538.21521092599	7794.41976556412	4617.22966727941	7677.83283146162	2854.00889579995	4986.3224824321	2815.76173028816	7023.96164926886	7110.91825320758	4720.235	3731.52742212602	4753.87574355585	4551.84661483481	8978.62092517852	4965.88808693465	10222.0597858864	4203.44096421053	3855.18588640742	2295.40354836658	4592.60063091483	10357.4139139215	3513.03759521171	4761.74527601128	6863.86467730743	7897.62345510361	1219.60669456067	4119.48767961123	7909.97951525804	6668.70414993307	4431.06949091303	8520.95504061666	6051.46073558608	8037.74965338153	7429.16318638824	3903.15371507742	5823.58947331009	4734.07401050651	3520.09047619048	4244.2345962234	4689.55573361788	6920.35781872844	2954.28692858661	2709.01888040805	4646.48766407314	3571.76697044418	4173.59340980777	7935.4255411298	6373.31862677513	2753.24170866142	3300.82791762014	3620.24433265971	16690.8704703982	11467.898385127	5080.80306840515	11471.678991863	17123.6676579926	1291.39123857224	4093.20755854254	8497.82410136422	6289.99682877633	7510.05676848138	7140.36510926903	13688.2908954282	2644.42226262523	5551.22858135678	9722.5859813414	5328.78786206897	5275.57800224467	4888.48939347461	4336.41826813377	8628.79587616564	6359.71366324435	7318.05882888432	7825.94025235997	9463.89148701873	7358.0593025584	7694.83509717644	7208.32688799708	6609	7737.06407103967	5520.15851611305	1249.91731843575	4021.82664014924	23874.7039827772	6077.43420351625	8672.85077508105	5418.41086350975	6421.33395486409	4200.31919239352	7959.28353281056	5453.88070200252	3319.21658555627	7776.25246302874	7714.58854957834	4258.60590039714	2212.77157360406	1908.76651982379	11304.8963381498	3468.49753208292	6649.27613377752	2812.5122635514	12873.0776743278	9813.15312632922	12663.7595541401	9227.51945028341	5946.72116216508	3553.5872271351	3605.50161651291	2878.00450733496	5788.63475626263	4758.15220288844	9217.40402193784	4035.98758535071	5207.38636363636	6596.85369481681	3045.69341607143	3298.17045217296	10213.6727939802	1476.47457067371	3898.59728226807	3717.98491499397	8162.55103944808	8633.01895748842	7693.4249201278	6125.91219197841	3043.64037475283	6042.32925431207	6020.1316536388	5835.60796183225	10751.9018285275	1739.40901595602	8470.58695969889	4831.84131478675	6449.30899749796	18373.7370922162	4664.92824446425	4222.0073313783	5970.999	5154.18826450532	2816.44030913458	7419.66387853109	4668.44613102119	7749.75737659762	1374.68456375839	4448.53174224344	5413.94548452088	4437.70284883879	11951.0311971047	7143.81842891537	12567.5627546403	8532.23875582728
MCUB	1294.29868431176	367.566724384845	732.789937449447	836.585779816514	985.884960307128	2105.15249590322	1897.24775631253	1567.82648629384	199.205152671756	726.959124799092	435.655799724257	388.787825974026	1136.98217996828	117.290249819944	523.965564285414	631.221966078703	128.638610089047	2169.32801738139	1543.00706157724	726.882456819603	4659.3634003891	247.307195530422	3821.7855529436	1936.90780141844	2929.72225899281	3959.14833759591	3105.77606198308	1251.96748453104	4420.18720519829	1924.81340144597	2643.05846388995	439.326441964408	86.6148225109783	714.603255340794	2422.27295756808	2858.90160062976	1989.58324758621	1462.91840589711	1833.56920383218	386.595435965315	1863.35228418708	994.648198087766	1624.49106981779	2998.23985775386	2537.98088640003	191.596566523605	964.612209767947	4531.54015830946	1815.32272509753	812.941912903045	1298.78056484992	142.356832774091	2281.43570621644	2151.4227667785	1282.56084966304	1505.28446455685	703.35533749994	994.985196850394	1383.32772085341	2375.14908442375	661.65306122449	1219.72288503254	2014.22512284343	860.786536253776	985.646041856233	1047.93086283186	1274.90623505291	1598.9358200768	1256.19882902009	3763.20241865822	1797.44465655328	483.802941076469	1770.81918686527	2359.38247856203	982.117574145015	1920.20892274211	2795.16012627861	3107.4332773436	2344.03439851811	566.586981742672	688.317919075144	1456.54496875384	1487.45454545455	3557.54385845224	3067.02865597066	2620.15906675955	446.090768556229	1770.29436273321	660.321303841676	1268.24646040902	2608.09870886076	1758.70087819078	4451.25065865815	1951.58367853106	1300.33668437026	3513.79108485499	419.080784365767	1605.06883083416	2648.28917984694	2183.18431372549	531.715306980656	218.192393178372	5249.96038834951	1029.63492433154	3051.57841730443	1086.03262410706	4222.78290801994	1445.56278957588	2225.7537274871	2354.82176298226	1931.31258735197	1502.6394707828	1629.9314194453	2372.96953543127	1457.58008561428	1142.39218877136	4029.18951724138	11644.0757277389	2519.73725055432	3735.24223365381	2845.60603737612	448.384705852521	264.164944207715	1110.25493933824	2176.56376630074	1109.72535144158	1056.16044804386	1646.6067003134	3309.85646649737	1742.59124728079	2409.355	305.180681363467	244.723066754792	1167.34396015284	2081.39646072648	1299.60616795906	1981.88753439935	4150.00140350877	1646.46092625646	1211.06979904745	283.309779179811	3935.43514296731	1822.48248635715	561.674000086084	1541.7071054823	2128.20673369148	294.46359832636	177.926282502705	1380.72507467413	1089.77242302544	923.154637939994	2146.42217610436	1156.24962609688	1225.46706134205	1610.53209590101	515.773883778088	1154.77918670435	3014.99685585331	697.140476190476	1662.8097185204	1272.34337954842	2791.40483444509	1016.41538376373	698.461695655969	4113.12708607212	443.0776926836	1759.49314194072	1600.81223923678	965.853544740108	195.637795275591	894.162013729977	1436.04850835609	2917.79095211587	1531.30411124547	1508.56158764373	2398.99106202468	1250.52560520446	554.93519087241	541.329073867575	724.182803760869	1098.18825638727	1923.22521489971	1138.36061077619	1002.74976068412	1610.8052017694	3167.29136449647	2622.38182281503	1243.09406896552	2372.53942312009	842.349489799891	2220.42419809297	1776.96834580952	2652.95867468466	2633.89738488173	2384.71869100063	755.662696798736	2274.01522469411	1586.87084635406	1974.52973367384	1026.003	2007.79725175007	2723.94528992487	801.003351955307	831.859264890408	1094.35472931045	335.765648375067	1842.89998254679	1514.15598885794	730.289808026785	2586.66297360531	1543.30334296327	1679.19900699225	1919.08136981597	895.400710364869	2488.31072232989	1523.25665596193	1146.37563451777	832.898947136564	1127.06131043723	4261.74136229023	117.984620878182	1538.78691588785	1628.2049612605	2771.20461973628	984.75	866.232780318069	995.143685684819	1720.44337012437	1941.10720728325	224.718826405868	2322.44554574082	1500.04798325613	1281.79524680073	498.793296089385	187.671672077922	272.035203909971	897.998214285714	88.6118547631975	3832.38163988368	2268.69749009247	427.63915521457	1821.26170259848	3211.82826856859	1272.21459168909	427.881390841321	243.583533270156	1236.438416301	1329.91110976012	433.060943774358	2544.66283826474	1368.60302553254	2028.16810044084	2455.75662474737	4272.34238703194	1061.32145604893	2424.28143878128	98.2342362727449	811.47731744868	797	849.797721087993	2374.22483376741	4886.48072770745	301.897238278741	3497.12360750507	1797.6644295302	539.614797136038	4914.55383832924	850.441201358165	1161.97659400421	1095.0153464011	5529.70697816247	1236.86016362115
HOXA11	6.001384934985	0	106.201132380696	1.80688073394495	24.9878676575539	0	0	20.6632474911092	845.682251908397	17.0647281297249	1.57276461994317	0	100.670297184692	0	0	0	27.0818126503256	0	0	197.823066802382	0	9.76212613935875	0	0	0	0	8.12321550649455	3.59760771416966	5.18801619625163	30.7355433364626	0	0	0	1.33570701932859	498.923369221026	549.868276043033	2.59398076608372	9.88456712672522	0	0	10.5273942093541	21.2449129688649	4.2637560887606	0	2.44506593577465	27.0489270386266	0	0	0	2.08983034121693	0	0	0	3.95482126246047	2.20371280010831	44.2730724869661	1.79427839739372	200.982047244094	23.8504779457485	40.858386572175	0	0	7.46009304756827	5.95015105740181	620.060964513194	10.8932522123894	6.29065576506368	17.2857926494789	39.6992857929599	0	23.0688084263523	4.15281494486239	16.0013540961408	0	28.060502118429	211.451577801959	0	0	0	0	54.2947976878613	104.436680898525	294.616600790514	0	16.8333261396042	0	738.782735276917	36.481120273244	61.9051222351572	0	2.55696202531646	3.52798925212718	0	73.3302150771705	0	0	502.446316739602	1.94083292724808	0	5.14901960784314	0	0	0	1233.48674913753	0	0	0	0	0	47.3331007634625	0	0	20.4671753583314	4.78420955785232	71.6842665056203	16.3783826347148	0	0	0	343.159590976218	7.73262510156555	15.8084351422363	0	0	45.6041931986823	266.632355087782	9.81559930226763	67.3333594923697	70.2206189684758	0	0	0	0	75.6980725013787	168.761875194039	0	85.5278846690194	0	180.30407837967	28.1644607161544	0	4.17552800314834	467.399851723446	16.6421925951432	13.6675919500347	14.1074443591711	0	0	0	0	0	196.190927957308	50.2717228737775	0	48.7424593967517	21.9054545233937	79.5255687750933	8.26479401275577	0	0	17.7261735945966	0	0	0	47.0609506415574	137.897332403225	11.351568657682	0	320.838273817731	0	0	59.1507394746217	0	54.7744860943168	20.5530862110393	5.77142998081318	2.92862453531598	0	357.087248726681	311.172298490999	8.82787987449574	0	0	39.0980411275916	0	0	10.8632221326223	52.1577931034483	0	12.2672255796101	0	21.0179051654889	0	0	0	3.29982269421853	4.38153503893215	33.4634623131958	2.87413352790952	57	0	1281.36610066874	35.208938547486	47.3992532722361	47.5805736718799	0	28.8453910311672	7.31476323119777	13.0408894290497	7.22531556872992	3.25134131242262	0	3.85357962719381	147.537617048757	51.5818972290608	18.0909341563175	0	156.171806167401	42.8540422219478	291.633761105627	8.42747291987012	73.6261682242991	0	10.0527435133986	50.1783439490446	730.051113848309	0	0	30.9750820576241	664.525672371638	0	1584.05067031847	199.230347349177	0	0	0	672.9125	0	6.01157904295479	0	2.62355309947589	0	107.866906452741	20.6711381219792	813.808306709265	0	0	177.464022685032	120.40259423323	29.6687147062257	11.3914504010433	68.7513445041905	46.2679119647418	0	25.0458601844581	26.7383982218524	115.005935148579	0	1	36.5378167705195	4.29335412977832	27.1060453881906	37.1046885035324	168.572930873193	0	0	25.163144963145	14.4550502920643	0	37.0146032586288	6.4750667191598	11.7920990175746
POLR2J	3228.36700777102	4456.32684877199	8832.22779455379	3798.99926697248	3262.52049608954	3928.628720226	6454.33486440767	3887.14945477997	2308.10741507634	3313.94972511881	4104.19061356187	2721.849	2735.54507475611	1178.02417244158	3636.3673028514	3473.0077233327	4700.19076498042	6403.78692860579	5226.49896100978	3843.025909114	3487.68562645914	4029.32081806237	5264.91450954508	1895.18280319149	5638.63817266187	4946.32621227621	3903.84949263415	5023.19934459424	3075.65055174532	1799.76968532449	2428.29942758884	4912.29697932121	2266.50911620557	4738.55689318413	2289.85869537682	2655.89891524534	1943.48302141137	4136.300902133	2663.12241025491	4293.02738261656	2652.54891848552	4753.14369208139	2449.26920512358	4923.64930941726	2338.19210372194	2363.62089957082	4359.05035507422	5702.86783452722	4491.55615864759	2764.87270922443	5146.31844664167	1666.22617970134	2348.31129229597	5622.11458439487	5882.95676493395	2558.0694810147	2211.76750634249	7237.3436711811	5284.96869912962	3226.6685043778	3292.62885714286	2518.05701681128	5286.60985834535	6253.36480513595	5570.86067606915	3731.62951493363	2022.62196682939	4466.55807021393	3031.4289561606	4417.20798329974	3376.82563425436	3582.90961512662	3077.52443195667	3514.82902892541	3413.44082557288	3150.03987377584	6057.31527801857	3762.10997184309	2716.1013924062	2694.06434887418	5051.43910404624	2430.81527000908	4085.43403162055	3713.12077063982	2981.40425922895	2669.48917645781	2813.59497994741	3775.47145831622	2721.21848486612	3204.7596591505	6073.78202531646	3838.33059068518	5830.51892184499	3422.59279276649	5067.93075682853	4341.28148120301	2506.93223958603	9490.59149926018	7439.5400625	3326.35806176471	4026.47296551724	3088.95490528319	4040.22082718447	3809.16083528721	7849.04011029354	3790.96474995494	5136.53096057997	10822.2878866763	6920.80224419569	5137.78325564523	3203.14736587182	3893.22161080485	7280.00681625102	12737.1398479474	5435.04533202663	4796.86180739652	3206.76978206897	4561.09060422313	1729.30833924612	4028.02391691962	4705.70137775788	5725.4041892043	8067.18250175007	2563.49975183824	3879.91147603962	2602.86207123447	4624.92978420135	2351.32682258229	1544.60310050366	3325.30036347666	3113.37247	3394.19526238846	5807.39813218771	5337.57268685373	4936.94522198075	4222.89967105107	2112.79828421619	2333.38251649123	1954.22575351805	2946.67451447255	2851.95777350158	2771.81570116194	2689.25854928688	3242.78739456367	3713.70614781402	4271.4661105142	2417.09565690377	2455.26408101566	3473.1789702776	6073.89933065596	3182.28245032527	3149.92242336199	2607.47905943125	3081.36968997414	5804.24191028615	2605.15397291356	3920.06380232677	2787.03069555827	6921.07153214286	3480.95551625258	3293.40094023573	4978.27315017381	2905.08398319265	2828.85469350408	2614.69073066138	2686.00945279014	4330.71993123929	3660.96016964277	3298.24419136909	2722.07803937008	1978.60927551487	5000.44468449518	4605.52177887349	6907.73666082225	2853.88439867352	4502.50222332167	10019.7324089219	2781.64116895403	2537.42400144661	4769.78760438481	4307.01135948005	2923.64543724928	4691.9337648832	5216.74353307026	2527.7729486999	3045.0902346386	2942.16249273303	2654.64259696552	4126.58069135802	8963.61675119395	2302.02007945728	3935.409759654	3143.303512467	2444.96962683697	1948.41432724984	3410.50204720531	2733.00292769744	4002.05925287693	3581.56413206859	5256.192	4422.96696603578	10734.9238517214	3750.04242905028	5618.62216423498	3557.37233457861	4433.36653489611	3269.23405808216	5220.39290807799	3944.36045759981	3644.89473399411	6450.79121749897	5129.0798055383	7862.19390089579	3441.70411172102	2973.35180818187	2317.53550190822	723.149746192893	2368.57102202643	3514.60284942935	3671.45129911155	3101.80725541448	2542.98158691589	3722.88406797318	2155.77733730327	232.557807324841	5594.74619901921	4751.14319947457	2371.07736848011	2490.30986720322	3589.92177506112	4293.30946223784	2209.82268739746	2244.4642833638	3164.23708752328	3423.90740955473	4292.29700200103	6073.96144642857	3953.4062615655	5204.53958538571	438.045939233818	3203.45278237164	3383.06189092955	3223.53926701571	5130.50319329463	3277.33749094782	2802.96058799055	4669.81182594515	6899.94017984315	5534.24504263328	3541.29886709393	3401.92647426698	1326.31656250259	5411.65870062315	4470.45431196036	2512.08412283853	2882.97754617724	3788.78907093255	3378.5819516129	2795.159	4638.44519439693	2521.18849230679	5061.6597064935	4413.00564932563	5855.50181989436	4354.52484563758	6525.71215704057	2910.75840737101	3397.03800398716	5199.82742080883	2578.3817410912	4762.81950114534	2395.78765506838
DHX33	3554.82034315611	5455.89438234875	3557.7379347533	2907.27110091743	5399.65103836415	2836.18138908845	2983.57510065276	2965.17601497417	1593.64122137405	4977.78119544074	4441.4872867195	4985.98961038961	2829.1314399992	12967.5953588118	3391.89015466741	4511.5244397253	4324.06275316866	873.687172117938	6632.60481435172	3144.47125540686	1834.7984614786	14210.4016168599	10200.8997286747	2951.9219858156	2358.60431654676	4083.39306138107	3322.39243441777	4793.81048032721	3579.75192747841	2274.43020689823	1360.66335498663	3135.03348985802	4732.31500197152	5541.8484231943	3252.98036732109	4272.84859616898	2474.65765084387	4984.29544479297	5373.96662531568	4845.50360618689	2154.60668151448	4488.47070360382	2906.46040050514	2330.33330437418	3648.03837617578	4656.92360515021	3461.72941250752	4034.9383517192	2829.52353706112	4720.92674080904	3327.5374281212	7205.36666363515	4179.05153583913	2970.07076810781	11016.3602877415	4070.5183704193	8379.52413769071	3019.69322834646	15611.0551415672	4353.97181909739	5478.73469387755	4761.40509761388	2302.68205401607	6005.68580060423	3956.91725295723	5413.94634955752	5336.57297402902	3362.08667032364	3485.03015996769	3645.24791246761	5749.9005002683	6694.33769111818	3277.61069735951	6233.27259670172	2651.71511181636	3117.48204570185	1984.14018054777	3221.72958880171	3084.25578752383	4436.2712480818	3809.39306358381	3412.99073176379	4524.64031620553	2478.49801643477	2083.965776083	11769.4529515416	2865.2075055489	3688.43326552115	3129.64784633295	4548.34078552701	4047.67088607595	4180.66726377071	3620.67450625833	2938.20839047844	3237.19176783005	4819.03437164339	8021.11608786091	6303.82534770177	7164.55867346939	2946.52647058824	4354.76492851135	4958.68188782752	1964.14601941748	6493.94494398876	2734.10478823957	6261.0999987381	4661.83416402356	2057.87383410934	2684.57138183751	2044.19828922204	3251.58261222811	2531.90407938258	3525.93611854892	5251.46735800256	3581.55569747464	4330.03695635056	3727.10896551724	2282.34124276161	3008.83702882483	2214.93917811922	7282.58632065443	4161.92983381058	6933.55282973427	5220.62074816176	3258.62689583311	2713.98967022312	2777.81460254174	2705.5768086934	2520.35086459827	3595.10438802563	3210.285	5448.16875479552	5133.97752808989	2458.1953017553	2763.78143433716	3498.93295424948	3571.52354504475	2089.74315789474	2559.84342857453	2729.94295402016	3586.10536277603	3077.37666490434	3111.60143223955	3355.48000172168	2949.46634281749	2912.17958557176	5937.61673640167	3343.53139202999	4034.44371313264	3033.78580990629	8273.48859527279	5334.52942662318	3265.5673316758	5104.84415614949	3277.93039443155	6748.87139816193	2872.86117200025	3446.41910331916	19491.7991821429	4148.30326630876	8973.38495812841	2589.4280148174	5064.49187757704	3530.20950052474	1785.17872766974	2434.67913111923	3475.47382928843	7616.58935404497	2750.51978491659	5561.36459055118	4578.97482837529	3165.21741079461	3278.47300560168	2779.20979443773	2844.54507629922	3101.17978588029	3936.07137546468	4283.8922211272	2885.18709430096	3558.67955910615	1779.70411385029	4225.67793696275	2984.67558402411	3385.43038469499	4699.37783236053	2650.701061731	6079.05910541545	6128.54068965517	3144.71604938272	4816.93057759355	2977.11634611247	2967.34606563675	8351.74303314755	6357.53481616589	2917.68844493392	5560.20123975821	4324.57362291435	2921.88686916471	3299.50529004013	6092.751	9350.65698729583	2534.93684123621	4673.98659217877	2542.97230801813	3312.22187044893	6425.79541822056	5916.51340988063	5350.75113231198	3175.45657597361	3359.81027447578	5388.55633512175	3825.00293861798	4530.52383051098	6481.48014207297	2686.38520768949	4589.06817038148	7398.12182741117	2984.61674008811	4789.6534523397	3161.309970385	11084.8725603065	8128.32897196262	3529.96939904942	4880.60530029774	4095.80732484076	6792.64949406687	2250.47586909232	4493.93191459304	2765.04232501058	5211.87163814181	3526.12328912158	3618.11573561378	2897.24131627057	7477.00931098696	5679.96289424861	2722.09411069398	6285.98515535714	4763.54369370197	2730.15862235792	4778.05383091149	4139.96416741985	5016.00941846954	2970.05947594876	3577.98608947713	3822.94422364217	5690.02586928444	5370.97339625168	2869.3580535339	2668.27684639447	2841.349985327	3627.36490505369	3437.91098193205	3299.2580301012	2838.22444577536	3330.76128542044	3478.21996869263	3560.29623736215	3335.4435483871	4093	10667.863857741	5858.28171008252	4543.9588814385	6085.16891457932	3953.79993709007	4124.05369127517	4117.61813842482	3176.36314496315	5071.31347746589	2244.95916517041	2560.17364083822	5208.11199777753	2790.79807772587
MEOX1	86.019850734785	3368.44729510888	252.758695066056	28.9100917431193	592.89395078378	102.996844067871	98.6024819588947	937.594854909079	11.2757633587786	47.7812387632296	22.0187046792043	549.072727272727	642.513367325826	0	238.839426829747	146.795806064815	631.908961840931	0	721.629526235008	756.785943661824	45.9805447470817	29.2863784180762	49.7258343319799	32.5921985815603	427.247438848921	379.460358056266	108.309540086594	75.5497619975628	15.5640485887549	491.764851440485	650.228505922812	17.5730576785763	968.507260130825	97.5066124109868	623.656706143129	243.926528470218	225.676326649283	474.459222082811	49.0586531029198	373.534779344865	84.219153674833	98.4991419465555	221.715316615551	379.82414462374	46.4562527797184	426.020600858369	225.546069924864	553.040114613181	190.549253055917	1999.96972637494	4.74007505419678	2491.99936933799	10.7615061008733	177.966956810721	405.483155219929	44.2730724869661	215.311613408849	516.102047244094	88.0633031843022	268.133161879898	191.69387755102	514.804229934924	64.6541397455917	1255.48187311178	899.626023657871	923.747787610619	16.7750820401698	181.500822819528	1738.26158507746	18.1468471062482	359.487008909954	377.906159982478	112.009478672986	929.362009967378	95.8733822379657	74.2937976060936	311.279195881027	16.796918475459	96.9337533221774	1080.93928055616	0	82.1568556401729	59.8814229249012	10.3356881419298	117.83328297723	115.116936187083	470.77563321942	51.8415919672415	194.886495925495	123.932878867331	46.0253164556962	324.575011195701	453.673351626994	236.658269799393	126.44157814871	465.402792696026	385.286200039411	756.924841626752	5.02423469387755	121.001960784314	44.7237174095879	277.935548453402	3.05941747572816	145.116088133827	60.2105158571277	770.914349754751	121.364748527413	83.6406417549363	0	3345.86151853606	130.413520011577	647.090407938258	1.86065230530286	38.2736764628185	53.0994566708299	677.655581511326	15.2126896551724	196.923316890561	78.6053215077605	311.963264523834	572.21425751585	885.272367965234	1563.23490513507	1452.98897058824	215.583458757407	509.433140069142	215.943184649888	79.5757884909823	187.887602104841	0	177.255	76.2951703408666	183.976206212822	167.330589264298	1244.92455759081	697.287353025432	1271.12426966317	18.4280701754386	45.0760195949175	52.3054270442868	375.26119873817	461.395844347892	143.233553754557	156.020555579468	474.175234559334	836.369915579432	4.39497907949791	59.3087608342349	340.81188552083	1894.79434270415	8.31670844990986	371.361399347762	62.8396535922219	548.032421910603	396.032482598608	308.667768284184	336.326884611332	206.619850318894	0	386.632329655967	86.6612931291389	336.589850618063	629.544476448813	97.4597714868794	0	0	47.2982027403419	126.205114296675	3609.42723838412	2471.71653543307	789.602745995423	372.429486493183	1445.21318891864	290.54292623942	411.061724220787	32.7047698912747	87.8616646840149	77.7946529260388	1.89940025918447	73.5498160069633	646.199041237114	142.210315186246	532.818764129616	1090.14538202814	0	46.5778141837716	538.815817778067	751.941517241379	0	6.13361278980503	80.4625576795449	439.465289823859	226.47227926078	49.5357921092925	1157.65449968534	504.872872215434	55.4994438264739	19.3735834444818	1046.18460415907	0	2.04252009333679	0	0	293.875370287864	640.035458747546	12.5913692061801	128.201737916299	3.65738161559889	320.805879954623	9.63375409163989	123.550969872059	752.745083977967	60.372747492703	892.856958346787	206.327588916243	311.164067488661	106.639593908629	17.352422907489	5.71387229625971	777.690029615005	340.469905962753	191.428037383178	102.584803698157	360.223309230115	6.27229299363057	145.395874006255	150.207685322545	81.0034749495612	185.850492345744	59.3899755501222	1033.86285584591	96.0030709283922	9.60146252285192	17.9304779639975	653.46706864564	1041.05954339395	354.041071428571	691.621588922247	141.272107509437	7.80515191545575	10.4942123979036	2.51555136332474	264.087943384298	999.731407353905	159.405750798722	2177.2927791119	343.928484208702	0	137.882332147638	209.963211767136	637.921222458422	697.826146717534	39.1497716624738	437.309506750886	360.037370884108	204.994386367535	26.3555268048828	1487.23240469208	168	342.984021942618	4.29335412977832	68.997206442667	323.821049454078	205.350946946155	370.107382550336	107.170883054893	561.331695331695	457.743259248703	249.723039939501	33.9300529870764	291.378002362191	212.257782316342
THSD7A	3440.7940293914	54334.0423627986	7160.0803451065	17989.304587156	3693.66116465297	4119.87376271485	2369.85965259826	3752.9623255727	21735.9131679389	17510.1175339107	7835.51333655685	2687.38701298701	18259.8153746469	10118.7275938414	6430.1498401528	704.61986911111	1498.52696665135	2901.53495513031	8137.41019463184	2337.07251013047	784.734630350195	3328.88501352133	2813.06148506629	18938.3930620567	5349.37126618705	2098.78516624041	5759.35979410464	4525.79050442543	3494.12631416737	1198.68619012204	5457.70500573175	152.885601803614	4637.8300417242	479.518819938962	5034.13430082331	9436.64917344529	2679.58213136448	4173.75846925972	1710.92052696433	1444.50862222175	449.168819599109	534.985535670507	528.705755006314	3831.28814136479	8156.73996174425	9083.9313304721	2626.00067126807	417.59889756447	653.599448114434	2330.16083045688	1185.0187635492	799.379584263474	3863.38069021351	288.701952159615	2620.21231561598	1338.61197243371	6730.33826862384	870.922204724409	2452.92992411275	4182.87477167725	5876.55102040816	346.050976138829	1807.82921519404	755.66918429003	211.465878070974	1623.09240099558	4128.76916402205	2709.54799780581	5112.70087747905	12224.1698819464	1401.4301119009	325.995973171698	4197.68855788761	857.388327753312	3110.03664641737	20547.949945593	3735.35035057233	8821.74158331105	5014.11869457445	9913.29816034222	723.346820809248	8471.90355448834	1640.75098814229	3061.43082763961	528.566440783572	675.686364576355	5122.11118081666	693.143205250598	4124.71536670547	18697.340325118	953.749392405063	1391.79175996417	3367.66513963553	1909.91878360085	1918.17621396055	6500.83082706767	2710.50636339794	9801.20628260281	924.45918367347	7024.79586568627	1759.13288477712	2103.99807707716	1985.56194174757	3524.24785467866	2500.10346046492	4871.20332436275	867.400996828274	1055.76583649155	3211.72358045288	2541.1958472384	1856.58187007346	2271.33076074972	1231.75182611049	271.105208278298	7282.58782743148	2047.29782933935	4755.04996468966	2691.94174189397	9546.17960088692	2264.85330044304	4661.22795774873	3154.50137610989	25578.9361564894	3485.24264705882	3424.45825272863	2136.03797316134	9554.50436082731	9310.36419283768	2205.30700652348	2328.25807986422	3413.8	1831.0840881808	4569.89953734303	1043.83657870322	1961.55107109593	1229.62500963625	2403.62848293968	13655.2	4222.9089369965	1748.21032334278	479.638485804416	1064.75964080283	2738.43542158938	4125.18348952113	401.82993684941	4750.17603530315	7401.14476987448	1591.45174905197	1435.34236402042	2179.54484605087	1723.63782624382	453.107619329973	1028.4756637927	4475.60868393194	883.457076566125	11147.8829560458	5956.13208793524	2608.36899042572	3099.61785714286	2133.74533810135	4078.98950160106	8328.39598963856	8549.84705165957	4057.21419078713	712.189053042235	2507.01871533075	1557.05872614016	6396.60879663525	5116.70205432235	3845.95275590551	1663.93455377574	1626.6453355521	2022.30696195837	4218.89047944377	2186.84837285459	427.085818580175	1956.32411821561	6067.98811454122	1492.928603719	4631.06416487844	1654.3446884805	5446.88080229226	2190.64056556142	1977.89860421692	912.857839884562	2316.18766895664	730.00852731222	1299.59834482759	1889.1874298541	3990.93738856647	462.2317143293	8361.30481856177	1823.33294221179	7903.84579110054	12731.7205789805	3032.53705598682	543.310344827586	1044.41227114343	4150.24881430135	1518	296.165413533835	1428.6842887415	6223.17988826816	2467.13113281989	1214.07205724055	1888.70118380394	3756.31092094755	384.023240947075	1444.92924464977	5113.1173925764	1883.61040033017	3885.79219026464	756.587417998927	496.031643525993	1363.82536273637	2067.19074292855	4292.24365482233	4181.95127312775	1292.76360702876	991.554787759131	2474.30436377928	1641.86355140187	1651.88100787812	3324.10718843045	15423.5684713376	689.094529621195	6190.8156919252	11541.2342352049	6312.72172334379	3173.35085574572	5177.63845681286	14706.4704278431	2683.60877513711	906.304158907511	1811.16651205937	4295.01735404013	10234.3660714286	1385.40449530988	6312.15799510253	4680.4894319683	8064.80222778888	9408.16209883454	212.014264407113	2076.50978407155	1093.46751863685	3745.63099844372	12146.2481683827	160.359056643102	1505.03242791537	3799.87769122045	1685.9346593544	4173.20661140436	19692.3351462243	1318.35954241076	1117.66837999892	3309.99087988014	900.879825330539	667.088709677419	692	4058.05376138974	575.309453390295	305.55905710324	760.646114322415	13626.822739313	4917.14093959732	1701.57279236277	826.514466339067	2047.79879137578	1246.06700541241	5086.42339778991	1610.13325749774	397.00066692501
LIG3	9637.73209202124	7435.20553370281	5807.8213265031	9498.16129266055	8334.58058946316	8602.96966421226	7595.74869534987	7357.14668630348	2972.46035782443	9872.91279313079	8866.84901779073	13206.1130753247	5784.72401905449	7370.93470165341	8281.96819272193	12154.9545280208	10427.7932837471	8148.26718408403	6577.18382973977	6863.66452523901	11050.6361299611	9431.49106212378	4244.62563334028	5064.83929964539	8018.89282014388	4739.87291304348	7303.68324821383	3754.18279710575	10670.5638539888	12483.7058011973	4461.42850133741	8653.93836179754	10509.7835079213	4365.3309664293	7105.59428055732	7195.10907898189	6503.65451653276	8960.42187892095	8205.22734852811	15968.5543501039	6108.65032783964	14449.3296964942	8293.51866462205	5535.22418370696	4293.96611482499	7136.00510386266	9380.34424753176	5364.51450644699	8024.35049726918	7063.8229973653	6448.87685130978	8181.6922822141	9283.9871849104	7518.85477151344	10173.2065481432	11585.6328296307	10318.2042662283	7428.44286047244	11428.2665639187	6169.12351811039	9604.86295918367	5158.98562744035	6540.27103489615	6354.35076888217	9463.45287625114	13050.1205077434	9776.39409678092	18948.5216873286	6152.99514071412	8986.92660639217	8112.44830003702	11410.8806534859	6235.51433987813	7099.42568615589	6156.6355126705	5368.82699673558	6500.18510702636	6017.64721609945	10488.6815295886	8168.39293129484	5852.9459132948	7325.23475036213	5243.08804743083	5664.84803809537	5555.15249266988	9919.16342095407	9156.96868151999	7603.76181861121	7647.35985681024	8468.02791190351	6362.42212658228	8089.20484057322	7840.77944813805	4743.09497374762	6599.06930007587	9859.06102846402	10953.0007490388	5210.26497567677	7515.08445535714	13528.535404902	6183.80760933558	8063.57782545519	6172.97746252427	9704.80942362498	15247.6959830301	12160.1009646852	7409.29291073856	9849.23791050439	5764.15547783747	4320.06548181205	5117.39903553377	4047.08146968026	8242.3157213783	6201.02451315293	5909.30578425498	10968.6560802121	5454.18388965517	5069.74550098462	5829.14356097561	5424.75208411102	8561.35527810065	8206.69329486878	14526.3277238275	9672.72135661765	6758.16208807401	6264.3186435153	6138.94475105906	7049.33752654916	3720.29598436812	6199.69534617206	8111.8617125	7794.37529136298	15256.1921877065	6323.59785076583	5324.63771996274	4213.18263438955	3973.79952672938	6595.62560982456	10145.3830961765	6268.21397758273	7699.86276340694	8662.56083415156	8227.40212060831	7440.47675667368	7670.34827550312	7077.25541212586	6713.21407698745	7809.06345032368	8783.55465736144	6322.7857751004	10810.8664430896	7011.51108864512	5898.6137514986	14768.3572761215	5965.68099767981	29856.9672373693	5738.37285601953	5516.78967452574	8284.35161666667	10128.982144287	9979.64074584834	7423.08383776021	10047.8639599066	10591.6482195537	4788.91292509475	7399.49851717282	12630.4988162841	7800.20008234813	10865.7195312285	22124.4730866142	8836.37582608696	7527.21858877046	6208.49729798682	3379.32620858525	6215.21832997174	5893.01862002897	8968.64906319703	28726.0541935841	9733.26199596154	6892.92185466705	8637.72734199911	7944.02396045845	8129.43257385079	9042.77204311686	8440.09733182506	10162.0997893308	8837.68963286226	8395.74650648276	6539.19977104377	6286.27432306808	7640.07906481883	7855.64459177852	5810.65473159284	9123.6051775848	11185.7560383889	8983.10732047109	6914.22294771969	6251.74794220789	6134.48449689894	10922.892	6959.75649675914	4646.94226270743	1738.30930726257	6162.33425859548	5799.05278541126	10726.2138827917	5685.31439572238	21333.2838635097	7145.95358416712	12438.94914306	10429.0435773834	13099.7143996254	7058.52087795873	5938.97414917662	5548.24377664868	6835.97425321888	7865.08327918782	6203.47383700441	5352.78985036987	4998.74264955577	14667.1148774315	9166.25179065421	8658.39416628687	7128.10554487452	9583.46782643312	9094.63581275854	6887.52624735232	8763.35213269273	7423.26101532843	9476.33030929095	10102.9427888721	7186.91589373004	6982.67082084095	16108.6778311608	9299.74988404453	7742.61714685414	8009.92601964286	10750.151005254	5796.00682426395	6387.21338243065	13197.2250501033	5077.54735147055	6416.12445142798	8627.4734548886	7848.46239403621	16130.5524163561	10742.8104926066	7997.57440323687	31006.3324079483	5902.67295032126	9753.35983337324	6018.92926893444	8617.80077836024	4458.96850638599	7842.03414477512	5445.31713367742	19830.7417448516	10844.7456400293	9505.687	9677.18220838216	8766.92179915408	9930.78024422279	4453.91019524727	12129.8046967689	5498.68538255034	8926.37002052506	6136.39292579853	7715.13253918426	5618.63334434165	7483.34721550623	7090.33403388109	5450.36057525193
RPAP3	3704.85496653074	6824.67171842907	8672.38659423025	7863.54495412844	6301.48362674427	13407.1745558592	11004.3769951711	9683.31693842697	9847.49624141221	7076.74104892409	9766.86828984706	12297.8649350649	13141.9151192428	17723.0479007147	6798.59205673512	7063.3273150821	7686.72341406847	12266.3693312695	6091.38638393416	6967.51243423738	13783.436163035	7586.79903130497	67129.8763481728	9058.30551950355	7721.046	4885.97186700767	5702.49999329768	6204.07270428171	5527.83385111421	5167.41322344278	8055.61172258311	15538.0958420914	12964.6680519761	5658.05493387589	8239.7169480684	11410.800314878	10012.7631631024	6946.37954830615	6970.41696170653	11540.3988019608	11250.2752783964	8704.62025006129	7279.65431679596	22828.0918422985	9611.55174846423	6266.33250987124	6593.19292310658	10820.9634670487	6404.84268452536	9972.67038828719	6086.25162951362	8528.80135695589	8738.33936674042	4698.32370498178	8823.66825534648	6651.38067086964	7518.02648507968	4456.34019590551	9767.6862102067	5607.81355703101	5025.26530612245	7324.7456616052	7967.3818615006	7068.77747280967	29547.8798353048	3474.94745575221	4455.88326380536	10570.2600444323	3896.20416991519	6823.21678030521	5766.30242305944	6773.24117507056	5677.81114488829	4227.48770363038	8579.50086108484	2285.96300326442	12576.1051402491	8801.5852811405	10988.7539508184	6557.96418363576	11955.3641618497	8632.03979853274	6460.00790513834	5324.94446358461	6517.86388125475	7980.60672827406	5592.88505083146	7342.30738978976	9888.7677887078	7811.90246460409	11043.5189873418	5881.15808329601	5480.74589184473	6589.7747798234	10376.8304248862	10185.9747583244	10461.247751668	4809.38593455367	3160.24864668367	8982.46470588235	13213.373843566	3888.50014985741	21210.9444186408	19245.1591300824	9927.89164393058	7838.56895021765	6275.2714091527	29424.1465192601	9651.44087094553	15046.0064468669	6078.21898472501	1137.8368246968	16881.6983660128	7592.54056831163	17360.7399198318	5834.80086091498	13930.4772413793	15190.6646649379	15441.578713969	17636.3253008359	4887.01906418943	6428.28745528122	4273.25489650749	5290.61523345588	4821.60697182431	5676.73690077954	9438.67832594069	8049.39400598058	6376.79134416429	5946.79101533281	7697.4657825	2774.36983057697	8863.83302974223	16974.2947391099	14258.6296895374	12263.7625038823	6623.98720574543	12562.4154385965	7610.73004528923	6634.74023410118	4170.11865047319	5292.47965622652	12457.7119052102	12704.2337723175	6366.36706384455	6735.29902225633	11539.0175732218	5780.13298296981	8421.98601719745	2952.93172690763	12630.0071116408	8314.76071093982	7385.75185755069	8228.13598329661	5002.19489559165	4795.30313566655	8058.59096920946	11990.5615007473	16909.5642857143	6532.05146418765	8888.69323984312	3802.93663682607	8247.38434230428	7464.69657166172	14595.166354905	7638.60570972399	6485.52766782757	5296.18876496073	5374.04442851234	5692.59222047244	15462.1506	6613.93007589824	6119.16008453205	6184.75392986699	4823.80933373093	6475.54443847239	3599.28248252788	4958.11254648621	8818.91730279377	6622.31510854296	3744.53063424473	11631.9031169054	6708.47023360965	3813.20895232629	12235.5698807846	7723.44634384476	5262.14480104225	2718.72496551724	8069.57126823793	8734.10718328742	15164.6224566564	5749.35242208692	8629.05602816075	13598.058425385	7820.98241724355	2464.97085240393	8672.51835372637	5052.9810480577	5616.05691353521	5436	8498.92610837438	13186.1160525085	27110.8826815642	9086.43922225033	7995.07123409105	6698.6084176878	4156.94135193599	10394.278551532	9202.9556700804	10298.483123963	9632.6394444903	6356.86181105717	5731.55614765305	5380.03806199548	6540.58456864491	5047.37183567486	1106.38578680203	3539.89427312775	5295.33257902676	4631.14412635735	3873.26655397231	4542.73457943925	6320.8021355557	12299.5316886431	11384.2117834395	6170.10941381474	3135.641424705	10764.6574427536	9474.24509869195	6088.27666625917	7153.79821508838	8466.26781740162	7049.87385740402	7036.89920918684	15834.7054730983	8638.86328336669	11226.15	11660.3098870535	3399.54794879093	12639.142668428	8922.7040913175	11903.5865357013	9646.65089029787	7240.53592581691	6040.63897763578	12157.8096869052	7020.79833500083	10664.9463271439	10144.8914947901	5440.78583535709	9616.0114885378	5940.11616516206	7306.77102027807	12669.1115077854	5650.96907338583	5579.41242895987	12463.7658257703	10066.9779611437	10512.001	22429.5025828178	7410.32922799738	17954.0587907597	6714.26204238921	4620.43078711525	7719.43542281879	9164.05059665871	3277.01572481573	6605.95798347339	6222.69299240102	8488.68543186249	10185.2799492384	5060.12071176366
ACSM3	2520.5816726937	1102.69743011928	1170.33647883527	1057.02703623853	629.239940103858	1384.17709954627	207.405220672158	273.788029257197	1447.05629770992	1883.74632820251	854.011188629139	4818.88051948052	7169.79926376116	6033.11722511338	3867.71568843345	3256.42029787114	392.686283429721	407.058796100403	233.467689465181	2166.85266195167	3042.37784474708	1111.25535886367	6890.57990028864	1191.94093439716	353.136690647482	4425.91480051151	3379.25765070173	2034.44716236294	1045.3852635447	2236.01077772765	361.238058846007	1850.44297355409	6626.02998505245	735.974567650051	693.505977834072	2714.19942272369	1424.09544057996	1275.10668820577	2775.90212140688	2917.75068900849	3182.77516436526	984.991419465555	777.666473029046	1216.54407937014	1638.19173190308	1983.58798283262	1892.99406825002	1487.00071633238	1630.92015604681	1214.18933841669	2635.47699005836	1157.61427075337	2170.23347650741	684.180123584399	2831.77315185198	6310.21758288185	439.600001639858	749.337991181102	1599.81483986267	439.227655650881	735.857142857143	1335.07321041215	3446.56298797654	1808.84393806647	1311.80886169245	1784.31689103982	2581.26574893113	5933.34832693363	859.205971090489	4337.65447394184	297.972108840383	2336.96546410923	2240.18957345972	1498.86499632787	2252.63163556254	822.94668117519	4811.0656076251	2566.53890859687	3639.42182927811	4171.06138917078	1898.95004046243	3903.14688744754	1295.83638735178	934.346208030454	2174.86573723686	1901.93449171998	952.130494151635	1269.15897371654	9320.15777706636	1016.24547561615	1178.76205063291	1730.47696417376	731.114867102221	1238.28234392165	867.849013657056	5000.96455424275	619.608686562289	636.595140970298	1029.9681122449	1363.20036666667	5101.9822960471	7761.41772630201	4069.02524271845	3432.68651335612	4123.05191539831	2365.26276165631	1277.89941096511	4784.87595850881	11255.6756482133	2550.07376195034	1837.5324901911	1476.57779603087	5676.85018347902	1023.8208453804	1901.82076001378	1652.17139557469	3329.39710013793	968.862719101562	842.810624168515	863.098365182608	756.25073493311	1212.93811454977	1045.78239677525	627.539178308824	2630.5327804149	789.470101656561	6745.75295240468	5224.45351455071	2076.25479384139	2514.02135842824	2044.9942175	3138.50587084019	1478.75388367482	3988.09318809895	2272.16830859981	2986.58920023438	731.410875790235	346.447719298246	2519.51462556958	3484.34412827991	2027.90157728707	144.055716108618	2214.49526522197	1081.74251868431	396.362900069396	2017.45523407521	5214.64267782427	9993.52620056858	4343.2367589471	1430.76572958501	2070.86040402755	1609.27243581382	4317.090485751	1002.19609668151	627.559164733178	1011.63371798945	1771.10234471132	2099.25933219877	2907.36652142857	3674.46063673039	2211.83254963689	1200.09260874817	3647.14107051338	5768.17462355679	4373.5310129554	788.953590306973	8061.50756699198	865.722801578948	3076.97941265683	2242.67477952756	1382.7061784897	445.026065357638	1154.18754607947	626.334340991536	3652.2936962448	844.552587192329	515.434989591078	570.499307767813	2858.86520550918	3292.71776674681	600.297597041685	1534.96848137536	2668.54486096458	3896.00940389544	1639.66256204862	1759.37107212337	2509.40431263576	371.62210262069	772.179573512907	3606.56636494295	806.33754610778	653.465778781564	815.760082722206	934.68037525434	733.759597230963	729.260815422294	4133.24805339266	1484.7227470256	1169.7752199927	1175.997	1809.67484521649	3060.26636761428	4172.37364692737	1910.19227683378	1212.53720002533	2245.46503889185	807.670948872682	822.910863509749	3328.03367820455	1050.07919598875	1687.44614114734	341.160973611636	885.038787712178	630.853044236358	2259.28709863286	7340.09501835655	1706.22017258883	902.325991189427	1462.75130784249	610.486673247779	2848.4858469161	4358.66179626168	4871.46298587148	618.243726074011	0	667.59232290196	1654.99905447768	442.187404079009	5771.68822506515	3805.77704889976	1213.66675648072	1716.05489284501	5506.43635648995	1108.4295468653	737.131203617811	3074.34656726461	1193.42086964286	3321.94494429217	1103.12174859268	6643.48513870542	1846.98138203103	4855.01413121675	4530.41007101514	1095.5703204649	2681.93184238552	1899.52421997517	4646.91342949652	1657.04144719129	3891.72450396752	1933.03087355178	3384.88811916714	495.009680430172	2655.06633274595	1811.4024308578	738.849744708991	406.646472957338	3704.14949457716	326.321892228739	636	952.341693174081	3007.44090098309	310.484964806057	578.495825305074	700.3485011622	2590.75167785235	3579.88353221957	1438.16858034398	424.01480856722	4224.90612469073	619.997689132305	865.502743149933	863.445004964517
REXO5	868.20035392783	1596.44926237839	628.710703693718	744.434862385321	538.374966803662	266.284523687667	351.90885802571	532.076039990125	751.717557251908	1315.69053880179	1693.86749567879	903.753246753247	738.742327870017	1419.70073219558	1649.65836670779	1433.70570589969	1062.96114652528	2318.24948510839	1065.463759811	915.506751015674	1146.44824902724	494.614391060843	2344.21790422191	703.057955673759	2219.09352517986	1098.08439897698	1922.48892106004	991.14092525374	529.177652017666	856.753270503895	629.156285823462	666.020643323811	787.40747737253	2119.76703967447	473.977200759975	864.080786670165	819.697922082455	1092.24219636136	588.703837235038	1426.22631508444	1133.44944320713	1299.80240254964	1372.92946058091	978.006024591682	1095.38953922705	678.474999141631	837.742545435211	1501.10888252149	588.032769830949	455.585104215632	1554.74461777655	596.013350733462	968.535549078597	783.050655145911	1445.64000429665	1445.38820607875	484.453373017907	456.554292283465	522.875862656794	1138.9326329977	867.775510204082	862.989187093275	1188.64397894356	777.488388217523	1150.52132757052	830.065818584071	1188.93184271178	2683.62146955568	1023.67444080418	1941.71264036856	1101.53560235832	880.3988447183	1800.15500270819	998.20027939163	589.270544487009	1102.97714907508	1359.46636078106	67.1876739018359	1163.19622770674	900.113006857178	518.42774566474	953.855018873194	1197.62845849802	690.423967880911	1865.13253626815	1333.85743705764	407.300266942644	485.776837381632	740.570977299185	1379.78605138962	585.544303797468	1451.76934124496	1743.15931321031	436.648098868606	214.088581183612	1827.76369495166	1919.6626202173	698.701794642237	1210.84558545918	2444.49705882353	752.019369638351	3449.52303006743	4693.14334834951	834.417506769505	725.264400336217	680.880557082664	660.370583597644	632.82825176848	523.898172697987	1085.70299876192	807.399174292507	829.491730981257	848.457451218104	1111.53135394102	467.277873676136	606.000157484448	2060.23065434483	352.492737234105	13.1008869179601	409.711754074636	867.602082920675	786.110365709388	977.410293568546	586.507928308824	1571.269674564	378.348332737104	1276.02594617493	382.575906206646	318.837669353648	902.832528072796	1509.95	1342.10140554161	3203.96298744217	1107.58431602208	1731.64114312325	744.772871690247	607.545854127678	451.485876491228	903.892813982293	1106.46095670607	1461.28201892744	509.414416384098	804.757002765772	879.958013742272	606.841082581541	2918.22563315426	206.564016736402	1339.3870443081	1083.60920532191	994.856760374833	1657.10831699876	1137.44259650163	1170.91221193507	976.821570634967	1458.21191028616	687.03670145685	801.881161699508	889.291835772521	1094.16666666667	1279.08439886185	1337.34131897012	1029.15254539842	661.201067691918	741.777149650138	862.784095095219	750.523186194599	2173.82539794611	1268.69130327861	912.387183234524	706.20711023622	1234.88100686499	546.596648108078	793.498030206344	1478.91112454655	1058.6175349289	984.992640535444	787.8	430.463746190748	1225.11506657424	961.802457405827	813.930524428507	1078.99029283668	2232.19746081387	588.772801570858	814.613049941829	1742.43156797408	1225.37362920422	910.590311172414	403.773288439955	848.483102589696	1170.98872160354	1152.16334679907	1056.10032267527	730.082758360513	1070.88990623033	389.375778095092	3626.45050055617	718.583822304414	692.663306092667	462.003	486.119782214156	1086.80135949583	52.813407821229	663.589545811306	943.938722218704	713.510921683538	740.368241510073	1356.88857938719	1810.07675684105	1245.16512478298	1478.27760049525	832.557972299955	1558.13198045524	1541.51117920568	425.034833167461	2208.30002934782	1319.66497461929	451.145643171806	817.083738365139	2803.57255676209	1233.7803499744	14.7252336448598	1273.10371768995	1017.00422756274	482.966560509554	621.516165646456	852.980302015559	676.202921318076	1187.38021054773	1032.09986185819	968.935935531686	654.017920603706	549.683729433272	549.324643078833	1401.90393089054	1892.03797568664	912.068416071429	905.592017995067	988.901746776541	2569.19583883752	485.359946956139	968.487274880026	3490.79626572062	437.85041011664	1563.29499467519	929.46348221507	2032.53976381985	1291.42493616578	1561.35171235663	1118.28004133353	961.763883859509	629.074802213343	1117.54980699115	670.96783482118	826.51651681964	631.694657991263	678.055825980166	155.942815249267	850	601.106017837578	5525.5467650247	689.97206442667	620.660244059088	1083.46420115771	1533.30201342282	2156.57899761337	1134.27714987715	457.743259248703	1618.10337103656	425.667937474232	757.582806141697	394.381510709884
CIAPIN1	896.200815572825	2197.15203929247	2047.55783229981	843.813302752294	1090.37967960235	1092.70356718864	1190.02995467632	1317.28202755821	800.579198473283	1771.32048633825	1555.46420912379	821.903896103896	784.636139821862	1881.53109086161	786.872229172214	1410.79577376651	3033.16076001875	615.552325810366	791.576445998776	1334.15556680676	692.773540856031	1739.28710085011	14.2073812377085	940.51540248227	601.644647482014	1662.24120971867	2558.80746906878	2836.71188381892	780.79643753587	691.553567013326	1604.49603439052	206.414892798325	2870.06875872378	2147.81555137335	890.578214059531	1126.60981369719	1351.46657311038	1492.57210727729	1177.40767447008	1899.00902408811	1298.33300044543	1390.57612159843	1372.92803932888	1532.15010983129	2007.29644050169	1169.8660944206	1659.37667110856	965.001388968481	1436.2731136541	3617.49423081616	1052.30140210674	1009.00006354277	1251.92546357029	1661.02097541214	2042.8263397108	2281.29246191486	2531.72502444414	1230.70240062992	1407.17819879916	1514.28075489214	1686.08163265306	1931.04775542299	1693.3839277513	1731.48602416918	2526.83803457689	1971.65686393805	1769.76905835266	1203.52547394405	1361.1126987178	1292.93790440541	2314.57044544401	1918.58596967412	1130.76235612728	1577.0876000402	1723.38016673167	1097.26509902067	1270.36427911928	1864.45795077595	1022.21048957933	1852.46270582435	1022.63200578035	1555.344853862	998.822134387352	1085.24725490263	1252.20083153811	1884.41169199863	1555.13413134867	2133.17590620909	2065.15258498254	1107.13784897745	861.696202531646	1278.8961038961	1655.9123574347	1789.92555279764	1354.93501991654	1850.95767776584	1804.72182917625	2037.87263277756	944.55612244898	1869.07867058824	814.965517241379	2337.77564119684	1199.29165048544	1577.27539978895	919.576050794502	1800.67585344176	2338.0383371092	1527.62372788937	1952.41555042728	899.331872824586	3085.94092746638	2432.00895479603	1460.59345313969	1577.19441757198	1269.07701443283	2571.40197905457	1658.17447944828	943.262687905789	576.439024390244	2181.66309657001	1345.45202327208	901.075054585601	1898.88132933395	1484.36580882353	1813.62901348265	1108.22833738089	2661.99053077498	700.882120777825	1077.98139389444	2585.95408116349	1053.6529575	2522.80904813283	720.284203569068	938.257688109194	2387.12449549829	2161.83821892346	2032.0127732902	1413.43113964912	1015.39665192762	929.42921538029	1232.64605678233	1334.0811970059	1159.07624520129	1202.39633472502	1374.9570166551	1688.82433307751	1202.02677824268	2070.8667036604	1498.69841966211	1086.08828915663	941.867231952291	2529.45927127186	1097.59928274414	1570.52357247136	1905.00966434648	1782.30146200671	1240.93022942802	1077.72913926335	1846.01547619048	2994.08076085581	1693.83042655621	821.208745487001	2683.47729346617	752.60601314868	1355.33027930318	1421.89104297774	2866.22567979009	883.435800076727	1279.99097752654	2314.18277952756	2129.00696567506	1946.46681158699	1895.40657822987	2002.83861003628	1765.51010552828	1573.67657476839	1754.24316802974	788.319149650526	2163.36941020464	2554.44168670338	1387.67562438368	1697.49455587393	2729.37376639035	2256.18466165449	796.194198594024	2314.05355819768	1470.88244940149	1260.48217324138	1137.22009876543	1801.23762260608	1513.35176862207	1440.67995244304	1506.69927544735	1313.13675591491	1107.98690748899	1837.97814192086	1371.42046718576	1849.29660151871	1345.10023932871	824.997	1205.07459994815	1356.41357294218	545.738547486034	2016.83585677098	1564.01796745394	1099.64624400639	1237.14677089228	1543.19011281337	2600.35335215252	1159.61979688774	2503.53064300454	1399.01820997581	1333.33855100906	1424.50367387795	1642.29745639306	1076.97622550884	93.3096446700508	1527.01321585903	2381.25627946623	1104.31984205331	925.090444392479	1582.96997943925	1509.83788007032	1618.49170565717	401.426751592357	2020.18454091701	734.957870290136	544.132038248139	1146.07803613209	1205.45599022005	744.141519894658	1782.00300238088	1646.6508226691	1300.77630415891	2206.84195269017	2294.86282295337	1535.72231428571	1629.5361096121	1148.0763366759	915.804491413474	2681.27126766436	646.499215925822	1452.48368861364	1268.30586738966	1255.66986155485	2044.81966087315	1406.74507826717	1477.42647502649	2099.25030209358	2001.49713825846	1282.35347249607	1075.95854149058	1405.55154315598	928.191571752809	1834.60925851156	1465.04140257233	637.307785582835	1215.77639296188	2286	2614.22185796814	626.8318496247	882.178568088385	1241.25808477842	1373.10161354046	1004.57718120805	827.231364200477	1834.95653513514	1406.93413667711	1712.38655958515	2365.85005828069	1502.21763720065	2286.3464943195
SPPL2B	7773.57990305455	4763.01739170704	4903.38911889997	4338.32244908257	6048.115735194	3632.52284200346	3388.18358519992	3900.19054685279	3397.76335877863	3856.63026379063	9493.79860547405	6943.55324675325	1911.25520096231	8843.29142537753	5477.39159450256	4819.80052565495	6907.54355503507	7781.27637667539	3128.4712837005	5831.18223450122	2669.93696498054	8790.79458849255	1605.43407986106	1801.88065070922	2031.62589928058	4802.01710230179	3075.99364619777	4027.52183601293	4910.45992376026	3815.04931663842	8534.24612991975	5846.55804696811	7889.82292327275	4048.52530417091	3756.89047561748	2672.85594332196	5323.3751100993	6489.21831869511	9187.12198160923	6303.07549716041	4487.84569710468	3853.05467026232	4084.67833303265	5412.97710044922	4358.66989468339	2790.54538540773	4879.44756632095	2106.4028230659	3980.2831786736	3700.2536021587	5574.32352366037	6182.28594326663	3458.03421424932	3519.78696876856	4308.23648708375	3362.14921062784	6622.93455803425	4084.84100976378	2801.51566720276	3294.20741738161	6102.61375510204	3740.34110629067	3290.81613872478	2834.25528700906	4017.84809918107	7080.3372494469	9107.87981797183	3900.10696653867	4922.71143832702	5214.95245551397	7358.94412080426	4338.59527423576	4512.38185511171	6978.80929753699	3617.46405972563	10371.9942089227	3214.43202767485	1525.15683818798	2520.27758637661	7892.06225655132	4017.81502890173	4536.72941823192	9068.44268774703	2633.52300287557	3413.79854111174	5175.25704423667	7701.09768059586	4906.11545847318	3028.76542491269	6870.01258521237	1858.91394936709	4653.11441648007	4842.10920336196	2123.24304564353	2638.031107739	3445.81477604726	3792.0096680062	3891.36807829948	10716.0645727041	3948.85393627451	621.162741799832	13972.103151358	513.98213592233	2859.50560638715	1663.99697411899	2116.19177704503	4482.91753783416	2499.7505007513	862.316868105383	2768.98639466256	8982.51528299157	15318.4452833517	1458.75140735744	3613.66976322474	3730.23417615297	3206.06840074543	1592.9837577931	1709.29439061007	1775.53263525499	2466.58954483512	4492.65518400958	3059.65220238694	10987.7093215159	5300.07414338235	4734.54649409016	5139.00349191535	2392.96851133815	2934.5928673632	2619.04119992204	4528.57189083348	2383.095	9925.3080688891	1503.05089226702	1107.97675076636	2088.73393356101	2199.32928552825	3370.99014786993	2677.60043929825	4709.0372013731	2440.24934633538	6734.82018927445	4011.92037716498	3974.01635300442	3157.49615751356	6388.22701040944	4758.24146277821	1909.61841004184	7102.226581098	3947.73767394962	7779.5654270415	4330.92800446767	3968.19507856508	3447.8086110586	7152.36365615577	6602.97646867749	3940.99040925419	3800.65781759365	1205.00531410099	2228.97537261905	5220.98995535426	5497.25277260536	4867.33595501094	6337.64534645969	6734.82395261765	1596.93492510351	6743.40335510633	4057.84335613349	5816.50145345855	3519.19481593823	4145.25949606299	1352.05949656751	2143.66661392286	3002.36716246464	3924.70862212817	5294.5592756172	3610.98943418545	4205.50190408922	6711.09057872981	2843.40408739942	4546.49319182674	3091.52176647244	3225.6933747851	3538.33958364733	8231.29219951369	3933.88513062361	7615.71609398444	4114.98637119291	8484.33651806896	4137.93939393939	4518.42808848971	3506.11486362267	3519.54375589369	4596.4628923438	2282.85464266119	5131.54278539962	8440.94645181099	10258.6267352614	3562.97811892605	5144.69901495805	4140	2064.9857718434	4349.97385584941	2174.15195530726	1644.75408854659	2128.84849237004	8507.56426318594	4358.85908915415	3880.48189415042	2885.57455712209	2781.74649396102	2603.24169459348	4942.13924158507	5668.61306254901	5624.24079948337	4314.30988423865	5441.7529942203	17035.6751269036	10706.4622863436	16058.8380886379	10969.3139792695	6532.4949560323	12361.8336448598	8006.87544762029	11227.2390472139	7181.775477707	4560.52998849363	7419.73767390614	4948.25751329873	4341.58107649747	8991.96332518337	4726.4696966335	7687.57490871757	5677.6544369287	3383.90011297331	6871.5793135436	7848.10402861646	6923.73270178571	4704.61969564326	4292.27044245924	7616.52741083223	9555.9143731946	4611.00564897425	4240.2871479165	2920.26993751762	4486.23155271566	3553.32820901991	4070.35740761165	3010.47616150058	4825.81559793822	3838.6752412209	5084.36721304838	7307.27790143459	2834.79937537822	3545.63902684055	6370.69317311147	10460.386701567	7121.0644782498	3118.85630498534	4022.001	3368.55097839176	3643.26947418674	3056.56885285232	7372.09781117534	5045.75255155784	9781.40939597315	2387.84248210024	4966.47895577396	4995.10163397603	3394.19733594341	3758.43505392873	3451.2084029566	3580.86871190336
ATOSB	1088.25113487728	1431.86440394693	1021.65489350229	458.947706422018	1290.28262086278	685.808254403142	1016.62558985205	640.560672224384	142.826335877863	755.967456146811	781.662443347134	549.072727272727	617.345793029653	9.77418748499536	1005.34920626341	577.396837188271	904.983906065047	0	600.648691987692	1251.345910936	849.107392996109	735.413502498359	0	747.292553191489	1172.76258992806	863.020460358056	785.246873366309	814.858147259427	1211.40178182476	1287.05087721437	270.928544134505	1238.90056633963	531.500047226458	581.032553407935	1140.03989867004	1025.31828916295	760.036364462529	904.437892095357	913.717414041882	697.439063532021	470.223608017817	361.163520470704	946.553851704853	1256.91205787111	735.964846668171	646.92017167382	612.196475510347	1405.17617406877	868.73133940182	2365.68794625756	1237.15958914536	1245.21907720804	398.175725732312	949.157102990513	1271.5422856625	1981.87106838713	1107.06977119192	1181.08216629921	521.041210507121	1118.49833241329	593.632653061224	469.945770065076	1362.71033002247	583.114803625378	1473.09281164695	2311.54811946903	1111.34918516125	499.127262753703	1165.45760435046	970.856320184279	715.13306121692	863.785508531378	1258.77318889641	625.830896170301	465.336660130614	2325.96735582155	1372.16951653677	1078.36216612447	1586.18869072654	1545.0600497169	873.971098265896	661.432312357324	2052.73517786561	967.42041008463	1174.96616454437	630.640606937931	1486.38149364783	1207.71708694055	930.869615832363	1086.47823807027	900.050632911392	1081.32870577698	678.767740579389	1351.60919153603	955.496016691957	585.984425349087	1131.06749328825	650.179030628108	844.076452806122	513.614705882353	284.906644238856	1080.57185193098	137.673786407767	602.922794746496	532.315697009606	1191.07204889116	703.201631173539	12.625002529047	1347.16672979482	1443.65957328561	1186.92290036267	2362.53142227122	1203.84204153095	813.315624834894	756.667257559326	947.896847686291	521.577931034483	277.661876815691	593.906873614191	553.2148557556	734.599384648727	2057.97082942568	1456.0165699269	1194.73345588235	983.174582416773	1315.28698068442	1120.94144031896	1098.75494201824	1687.19270981013	373.024066775397	1306.435	1312.62372609173	1051.78849966953	717.139634223588	631.022663769016	869.737262151267	1610.28067246207	1501.88771929825	949.66632566989	1303.61218171915	1660.09589905363	868.509824654855	802.872325944306	572.075370458048	1577.240111034	892.799693016117	270.291213389121	506.59566545909	672.885004746255	2074.08299866131	567.615351706348	742.722798695523	471.297401941664	1796.33681041443	647.868522815158	840.372891715649	929.455085058903	740.525543542917	459.55	409.888409635273	555.420105964027	2424.85672487149	362.251849576691	1602.67179778424	398.449382098519	1415.14311613801	1004.61382620486	763.873060216719	1062.77678202123	627.47005511811	429.053546910755	1847.91291654975	1303.43031742458	1852.80652962515	1272.23398115471	1167.75266611787	957.657294423792	1421.04899344898	723.671498749284	633.659953290761	1174.10978888391	943.554154727794	690.141296156745	1501.82475625396	1709.04999171213	770.651107404221	758.252904857038	1638.624	1022.69584736251	1179.69819323917	1674.30598745947	727.983806186479	781.098269287181	549.177296111891	649.476400251731	547.770567240275	2519.38264738598	1872.19265468037	1063.426531193	783	424.844179414052	1248.01166854721	880.223463687151	1170.76155582423	867.194326600393	600.188598827917	1935.84624253611	1055.15276740947	979.370796121635	599.701192204583	326.217911679736	2098.60947528992	1075.14871598707	1569.4949951566	1537.09720863234	1564.26277338292	1479.62436548223	2446.69162995595	2775.51203944008	2581.93089832182	933.765685016193	139.889719626168	491.880981834755	529.444491705657	1060.01751592357	675.783639747382	941.497125809627	1044.24220975141	1300.95344642021	1163.724099022	700.895752513895	1149.03375507823	350.453382084095	454.782122905028	456.746347402597	692.294717642684	529.889285714286	585.717033118528	498.961060565247	780.515191545575	1104.51585487935	306.897266325619	658.36008421156	620.134143659377	567.708200212993	645.282693399888	967.137241308681	592.259449201855	2309.01104102113	1472.02469119351	872.259630708455	2045.35249899967	726.050310831333	949.647605346287	1396.30670528354	1403.76590664725	718.784698721639	834.58284457478	639	2064.97478852043	399.281934069384	1705.21667351163	838.228644829801	1426.73998766312	1639.04697986577	1011.54272076372	1182.66781326781	1043.17279607731	591.181074142491	1548.44423631931	394.979069868748	1607.65616606266
COPZ2	202.046626144495	164.582115396199	431.176597465624	149.971100917431	515.658723478613	25.1211814799686	447.111254399816	421.013667631349	191.687977099237	145.050189102661	286.243160829656	119.363636363636	442.65173805773	0	137.008663452723	159.028789903549	232.452225248628	4.96413165976101	681.30328896375	1081.12376248898	76.6342412451362	161.075081299419	0	176.929078014184	47.9568345323741	396.250639386189	346.590528277101	179.880385708483	272.37085030321	591.659209226905	258.887275506305	270.625088250075	114.174084219017	42.7426246185148	898.064559214693	221.187614799265	225.676326649283	313.835006273526	161.48677724099	83.5882023708789	38.6004454342984	117.814630546703	176.235251668771	152.297373435478	117.363164917183	123.974248927039	507.478657330945	172.119627507163	235.620837971391	702.18508447923	14.2202251625904	53.1876827102898	82.5048801066953	363.847510967626	193.926726409531	304.70291064559	645.938428783341	1161.23208755906	234.835475158139	1521.97489981352	197.877551020408	83.308568329718	770.876281582055	519.644542296072	487.443185623294	703.704092920354	413.086395239181	172.857926494789	1122.92265528658	145.174776849986	276.827623516929	454.733236462432	112.009478672986	84.4871709829906	271.251520478147	965.819368879217	722.083032621975	352.735287984638	484.668766610887	206.945624344396	274.976878612717	470.659916093607	378.450592885375	1484.20275004349	1013.36623360417	65.0660943666119	2089.39923648182	512.655742787166	1086.77651979045	41.3109596224436	240.354430379747	368.674876847291	216.368122961039	2024.91389360823	1518.73577389985	425.208915145005	114.906994203601	778.274003826481	361.744897959184	74.6607843137255	256.745610176619	218.189795649882	6.11883495145631	352.424785467866	132.736819048668	256.973325622264	164.199365654735	195.687539200228	16.270129586894	520.664108398088	54.2174658190356	369.145534729879	407.480994209021	97.2789276763304	1064.64676122297	855.76844536602	391.183448275862	108.307824289809	820.988913525499	898.452122073546	207.234352721957	301.797398169966	202.010040658513	687.876838235294	491.281535822168	2183.70558207287	353.361574881635	1450.7278363356	1396.81906324809	108.121638184035	338.0942175	261.831152760701	164.884335756775	304.784344545025	1015.01707544241	542.332108670845	1150.19963769079	453.328683508772	370.097845095112	1683.83038964004	111.832807570978	377.885284284925	165.851560288965	89.4517851988948	243.283136710618	608.635456638527	129.651882845188	402.805333999179	362.658801259345	228.500669344043	51.9794278119366	224.218203379781	155.004478860814	286.703473978575	1090.61252900232	119.484297400329	975.845000177708	983.508834559134	104.727380952381	212.21172981117	185.140035321342	3.52450105359228	70.3401649663478	221.991701720114	721.601243170547	217.018752634583	539.199511239897	265.694977466685	1640.9540879636	140.763779527559	219.935011441648	972.699953754158	771.113355728284	2993.54712152358	503.550612170464	71.1809697633626	251.86463866171	119.285134486593	330.495645098098	220.64944802089	360.177498879426	306.993696275072	402.21137905049	229.986177336355	710.227960627675	82.5697615075951	330.241952831718	751.941517241379	91.364758698092	582.691170493881	315.002353468857	483.409908087593	180.25344675858	30.1509103747705	81.8042794210195	46.1975177190593	635.322580645161	2190.97440285017	1738.85365851879	708	134.806326160228	119.520048435479	61.6156424581006	2569.03715739253	791.986323054518	205.659030367608	1089.71477228854	9.14345403899721	577.71009761796	303.465662325179	328.385472554684	184.665114156757	241.48970544427	371.387794639974	1454.60950185952	815.296893249098	13.3299492385787	1232.02202643172	155.703020073077	1139.31589338598	225.857959747103	7.36261682242991	60.4987303860928	63.6673755848575	2170.21337579618	305.126552492	193.127615550693	174.331804707209	982.942603961937	601.925427872861	203.10993303253	855.03035055196	204.031078610603	146.702280571074	72.3562152133581	495.241832533513	351.698773214286	95.0979684768089	57.1100009080705	132.687582562748	170.530951465933	173.573044069407	145.062391436445	612.617366160475	100.67731629393	226.4920886857	51.7185690539402	119.734762293516	353.439873394319	981.349794129005	434.502465296936	660.012907240229	533.860522670098	776.010007077553	447.691620064665	257.357082885329	170.112945740607	326.327667888563	155	399.559884613641	66.5491356886288	51.7479048320003	325.509312780989	841.33217317621	264.362416107383	125.972792362769	261.311517936118	1274.45360075034	257.367622794791	256.01767253885	75.5424450568644	707.525941054473
PRKAR2B	452.10433176887	825.6536122376	2625.2919924508	632.408256880734	1560.60591643087	602.908355519246	2057.05177879763	1027.99656268268	669.028625954199	1059.71961685591	1121.3827467841	1446.00519480519	299.050000460408	1209.55570126818	2451.34419474872	1516.88999600308	1498.52696665135	3594.03132166697	751.341473369763	1237.5443016242	723.427237354086	680.09478770866	291.251315373025	838.085106382979	3125.91366906475	876.452685421995	2382.80988190507	1971.48902736497	1686.10526378178	553.239780056327	2025.94344669469	1187.93869907176	1082.68528138723	141.58494404883	686.019632678911	4018.58619784833	4173.7150526287	3202.59974905897	2397.74167040521	1018.73121639509	5962.01425389755	654.729590585928	730.523543207649	2578.04589972104	2347.26329834367	962.490987124464	1899.01735659953	375.277220630373	13252.2507152146	2179.69304588926	914.834485459979	644.509566959983	265.450483821541	881.925141528685	3056.54965375023	1856.86474607099	240.433305250758	1972.60157480315	1818.14028032591	1322.79026527416	1030.61224489796	478.490238611714	2499.13117093537	1229.69986858006	3641.51410373066	2108.93362831858	1887.1967295191	3204.35381239715	842.191991464934	2361.35847970055	1009.26036865291	645.762723926102	1514.79485443466	1802.39298097047	1117.74333438409	568.633297062024	3527.83088665164	127.656580413488	1656.68596586994	3395.51558390319	2007.15606936416	2357.48401014937	2110.22134387352	3125.51209411957	764.233006738031	1701.728621896	1100.23968213078	1849.01678016495	1410.06111757858	834.481384373361	692.936708860759	2079.74966412897	666.553411057395	2871.54455859011	1372.17849013657	2411.63265306122	565.533746644126	1572.07467107095	798.853316326531	1128.92254901961	1999.31581160639	1672.80834770085	3738.60815533981	613.288229613197	3017.36789693106	1048.51854382702	1606.29814227458	6291.98721353911	1945.90749859252	4765.85158312114	430.809052724228	746.976846747519	3870.15679502995	1735.07333298111	3077.11351407459	614.189348801806	1566.90703448276	2036.1870966484	4493.60421286031	1162.58309912549	649.540508531506	1105.15332948907	836.004352845593	598.573529411765	3990.3669048847	658.388273456981	3247.00024919013	4854.12309794992	736.367571885638	185.611905747689	1027.4225	2257.64344963201	2681.53998678123	1193.24066916647	3759.61101831729	1976.89711915096	445.334847759377	1317.60701754386	956.08609982904	828.839843932544	447.331230283912	1331.99343300432	2996.63614613016	2523.37245223859	1979.06731436502	469.98144742901	9684.33640167364	2320.45526763944	2877.2388027624	2190.09103078983	2454.42907691451	329.320486214053	2959.74768419365	395.803026023519	2270.58623356535	211.088925407248	2737.00499200946	1276.08419556949	3246.54880952381	2683.17022761246	923.730601762867	2673.33404914974	1213.3678456695	6740.96752784249	1998.52170391147	422.734445236115	911.909348833791	1084.92115798896	812.121880601131	465.236220472441	1022.15697940503	2981.63542314667	1674.6393119473	633.478839177751	3196.00490581662	1186.99076605391	1092.37695167286	544.562570482272	2353.35692112956	2008.47574480554	563.218735992828	259.590257879656	2287.11192954032	1462.72671512637	415.493590799476	1225.84338238199	2420.32589114825	2075.44551724138	680.814814814815	4379.39953192079	1337.04803293031	636.269310918891	1317.2367263127	1158.65641297332	1075.85022026432	742.460106199168	1117.2914349277	706.25517829429	698.414447282014	945	1145.85377236194	622.616066268542	2270.97653631285	196.70690107978	1234.02520103843	1254.93979754928	570.497733727529	1718.96935933148	1678.3624695187	1146.41673690515	1025.2562938506	575.904762793954	5513.18791997194	440.069099128189	567.400869519669	284.630697392729	106.639593908629	642.039647577093	517.105442811504	1244.30404738401	1356.82314009909	1207.4691588785	723.35438505111	452.373458102935	0	4759.15508719066	1319.70537292973	1750.37943695356	3591.04451321389	1279.29217603912	1718.11025319321	732.023415828991	1608.2449725777	661.797641216636	2053.10760667904	3182.46312266473	1134.80714285714	335.004207134213	673.296852810936	2250.48546895641	246.613991350734	2145.76531291601	386.833043830521	1048.59046109676	455.84451544196	1784.14254632088	1740.32984866509	1404.74533619357	3746.07426251451	1768.71183825576	1225.3945931408	1103.45907929226	3400.69152940852	5843.65546766135	854.689978794632	967.038735690328	1497.47311391379	1019.40395894428	1563	6317.50638354788	955.271293875676	1416.90691801905	1949.68272318561	393.84766576737	1850.53691275168	716.352744630072	1120.72776412776	713.115814408506	2846.33301645329	1153.6218015606	43.1671114610654	928.954045706816
MSL3	2762.63753173809	4542.4663849351	3517.38150444864	2381.47061422018	3273.41520638823	2223.22456097722	3592.19042033008	3636.72897552928	2867.80623950382	2851.51607047702	3917.75666827843	2479.35324675325	6851.50199074637	4845.55344568645	4934.16335272307	5737.26697376974	1281.87472226647	893.543698756982	3686.6691824428	3008.75313023933	6677.90931478599	4749.27273977701	9121.13875460888	3622.39239893617	1822.35971223022	3865.12276214834	3265.52721813381	1971.48902736497	2552.5065625639	4318.35152265883	3868.26055712648	2476.0438269114	2653.56319874543	5221.27873855544	3507.42879100697	3580.34531618998	4708.07509044195	2970.30995043915	2042.06847951959	2155.0057302429	5305.80668151448	3826.01762147585	2804.13025437489	4189.09522353247	3919.43824998083	1915.96566523605	1963.45909086378	9709.24279297994	3599.90998127438	3552.71158006878	4465.15070105337	4408.31872617394	2995.28227757437	3128.25966378497	1562.43017156399	3437.67646799222	3227.9086311897	3267.82169385827	4625.15623467339	5071.54978692038	4081.22655102041	5280.48156182212	4033.42364105191	4024.28549848943	4580.56238489536	5124.1880193584	3598.2236443376	3619.21499670872	4661.83041740186	3928.79466685862	2056.97067375045	2265.36678164485	3770.98844888287	3504.66240601713	3755.43287189159	3874.70729053319	2994.2072904529	5415.32651648797	2608.39918030586	3548.21332613789	3138.58959537572	3912.89431099807	1906.62450592885	4150.81029066138	5006.23792724875	6609.21366239316	3387.1160727135	4590.8609775435	3482.73402852154	5581.10238280021	4142.27592405063	3891.36861710703	7131.42353662715	4676.53280420292	4418.27105462823	3837.45757250268	3541.9108177622	3188.79044030153	3089.90433673469	6145.35490196079	4752.31073969722	2857.28133924058	2927.86252427184	3403.31605366132	4079.2624493204	2834.18876515676	4472.64079927503	2807.48493739682	5619.70275931319	5508.39255966675	4023.81663125777	3144.25572105843	4543.71665085419	6146.11454532094	4532.03862685533	3838.68138271346	5267.9349302069	7492.93220768586	7319.0288248337	5249.30186438772	3370.41157039427	7347.09238844407	1901.98759829555	2850.46748713235	3206.8744282241	3201.07782728292	4053.84251183653	3929.82276916192	4526.38503947118	3852.79678521023	4300.0717175	3480.10015622998	3857.18439259749	3735.10026952665	6024.06764296802	4581.10793071801	3606.87900302449	3672.71438596491	4749.58663963186	5964.82640674832	4232.25047318612	4647.34387762809	4033.0953173269	2956.32533342347	4545.84654961832	4586.93678127398	4874.03179916318	3019.80440580979	4496.09525898634	3786.08032128514	3952.53232423656	4834.70267477023	4421.8190524278	4333.53569518058	3117.48849651972	3120.53355851022	4710.23151045878	5101.03086467286	2321.19486547619	4350.75034953862	2983.90391884892	1871.51182170803	2219.23220468827	3562.69428620978	4568.04960894051	4720.16013041418	2529.50977448159	2754.37126640463	3161.59382324555	2247.45120472441	3574.84170343249	2922.48577905611	3776.00031764245	4901.12575574365	2976.08482804988	5253.92701634359	3092.62750929368	2826.53905631274	4663.04283149995	3714.27702370795	2341.15727386822	2999.96045845272	3406.17826752072	3741.91712415728	4949.07924659873	5426.31535240939	4725.49945504628	3411.99113875862	10353.6902356902	4939.60487792725	4348.4037652894	4327.77583472065	7774.00762687005	2638.20465779242	4742.16928886092	3745.29875793803	3255.48053392659	4279.79894513702	5159.06968259759	3534	5067.49439408867	3521.66934529543	2253.37206703911	3322.69002434642	2623.06944595707	2921.19345871071	2935.82300332669	3092.31798467967	4429.98883495925	3694.5446941439	5836.09479653322	2621.30564586922	2500.9706089957	5039.17020406845	5168.50816562778	4770.0016331902	1346.32487309645	3106.08370044053	3232.62325160893	4677.80552813425	3408.07173429006	1656.58878504673	3743.02751481216	3714.45186814122	1060.01751592357	3870.39823337689	3717.70928167883	3552.40915485811	3105.76616263897	3630.81578606357	2840.2093914221	4884.15323338599	4294.25411334552	4088.14897579143	2299.57096474954	4821.64960776328	4445.43582321429	2528.74143449696	3760.24269136822	2679.76882430647	4612.21159598481	4686.47470542536	4632.69765472033	3098.78964472778	2732.26490734824	2104.68779261611	3475.48266856787	3277.739117785	7043.54593671195	5089.32795873831	3168.45056154732	7572.96059713658	2023.33138091967	4124.42887739561	5485.03398819875	2791.93552843168	4319.91043901851	3445.1839728739	3822.001	4454.08008552989	3496.93908538151	6746.94604408697	5278.98691457932	2994.46824478382	3436.71140939597	2502.53412887828	2427.27954692875	2683.81859505156	4179.0360793647	3118.48032453948	2067.70463898503	3802.3072984215
CREBBP	69269.9753789336	81237.7294165287	39113.7772267457	85501.4662348624	51066.72833328	54565.7182926398	46060.959417143	53112.2947699597	101036.000235687	124517.908216976	130128.682500788	120349.419711688	58585.6716248501	57606.6859090038	54506.8916143615	77936.3375899811	162992.918544865	40072.9528234208	48291.6114928241	73771.2556643886	31892.8997673152	108258.726470463	90266.5895900906	88701.9964539008	48810.7931654676	38399.3767595908	71859.4346724575	82687.4157024754	64440.3517676496	52573.1430350764	115361.377102789	91466.0079112219	144170.372069523	59238.6076429298	88304.4446238125	68668.1808003149	118368.532911913	84769.7486706399	124118.390306277	71474.051535713	87036.9897006682	84421.5962956607	86743.5394746527	87299.425159483	111534.130171363	187208.781996566	71862.5201596422	203446.821816619	48305.0091074122	93071.1104341903	60891.0041462119	111515.513809631	71917.0754757962	36075.8756013432	49105.9295309823	65688.2232873465	54422.2580713489	53503.6714790551	51293.208469861	67346.7381362122	84301.1031632653	30215.4730233189	71921.2227791356	68250.1644441088	53505.0857170155	68017.4689928097	66626.4341899297	73118.8964251234	40067.9276895067	58845.6884537864	90283.859188419	77064.347561829	70147.2641313473	38078.6965232544	90642.4369680553	74048.0594406964	42434.270302351	41579.0919941511	68919.8104904742	113169.663292103	78245.9406069364	68662.2439790049	80207.0485612648	51971.984588568	47447.3489900218	65722.1257656054	69262.2038356751	31321.9218430226	116551.297985448	68229.1850435239	104032.518607595	95576.7585933721	40045.2952890465	65710.5374257378	55647.2244736343	73984.2315370569	54708.8446669666	72331.4622675768	108216.996095663	69092.9241421569	51220.2498153911	95672.1667542071	52383.34296	87172.1221142435	46590.6002229286	75919.121842428	79733.0666615315	74212.9211163704	47102.0251540582	105943.309825501	48306.4197961474	140318.736426681	78212.5345386241	95580.4774675147	75295.0322142096	44282.7121971705	76824.4239575172	34412.3496266256	65176.0171895787	37578.1527154822	111622.228030972	95468.1027013784	75282.3473648893	87519.1276709559	64069.2460351959	71147.3270893067	50427.2664595066	72616.0104537725	70649.5359984081	36703.4244432906	61550.1542175	135362.07971559	63218.3882181097	60918.6214618464	44623.9587848494	64220.412638187	81176.0047042545	47049.0137136842	73252.9184501742	63967.5215044743	107267.54384858	53731.6547159536	71604.5000924635	77791.8469316486	50294.0048577377	44129.2266431313	92477.4840937239	91305.8373043046	103086.968023026	127095.591199465	62454.1599287833	46037.9949908094	105865.960217506	77960.8526540588	92302.279313225	81599.8075131932	84285.5269609941	53610.2409354261	87345.7978559524	96959.0393450039	101117.972482954	107684.082452655	74377.6869184079	94936.6462917191	77958.0899092353	62337.7934860055	88935.9514453149	58007.5105519433	70895.2991589687	98778.5654409449	140700.717648055	65414.0031546171	60984.4001991738	41179.3014667473	63772.5680635095	62633.8340190071	69196.2284966543	97128.5897897234	69920.3899460535	79055.6901699458	80839.113574182	48374.082486533	71339.2097057272	53881.7004433657	83991.098101376	70425.6529286893	74802.9244064252	125130.896484414	62113.30261055	54230.5092222193	56674.8553627145	68726.63535106	32984.0698151951	76729.7467090614	67751.2957835116	65726.2380035863	43908.9122280312	55565.16509017	73488.6885596498	49566.003	50250.9760025927	61194.3398464375	43011.1689117319	63087.7970249418	41195.5691914139	64442.6317943527	80199.805402032	96547.5617172702	81672.4797080748	52701.446941439	77547.2832034668	77980.5424669333	45008.5268036078	104530.401679044	52452.6017175633	88040.2522969608	129647.086294416	121536.404748899	44616.4775609207	91405.7976307996	143071.523951546	120275.863026168	50174.4878963474	44934.0846967248	33219.3306974522	2764.57045924481	45162.3591132587	60208.4741739227	65691.9519628037	105348.754036675	102450.351683506	51124.6443656233	53170.4894844607	44489.0954040968	65333.2508696661	69439.3783127623	50927.9875	69336.5404692841	37455.311551343	54750.5402704756	46840.9485206797	42105.2962037782	45083.016326731	45183.3495458971	57190.3116357828	106924.624314958	87761.2424135595	78156.8725014547	45248.0872395968	95590.3302678887	76478.9432924899	87783.6863889705	61260.4967559288	64440.9856982274	62598.9905370649	45736.8813308219	52037.7873017929	99875.6003951613	72621.001	95899.9838087462	52587.1480585898	136614.466292295	92856.1678702633	67358.7916181566	103630.014241611	89671.9460620525	52025.77002457	67126.8419721229	60667.4095395881	78621.145661015	46026.9433871388	44384.3011457472
TSPOAP1	23879.5086558437	15646.2758467006	3205.15017524939	6676.42792568807	14756.4693923275	8257.33486458382	11687.7941977138	4995.33749806971	9982.81291889313	11798.5530288918	13819.8842882052	11915.9012987013	3690.75222870196	6358.10895898948	8403.81518124203	21789.3932601508	7928.1983965651	3075.27956322195	16922.1604967109	14995.508324238	9913.40391478599	14215.2810529085	2948.03871051514	7400.75709219858	2310.65184172662	2176.02381841432	8161.12384552486	4124.65544549165	1652.38575251424	6116.37312395606	7266.90561711884	7726.87170396424	9456.7598662067	2314.78293591048	13126.6738442052	3756.05510364734	5675.62732221041	8268.44040150564	15878.6527650889	15260.0738074649	3930.22717149221	19263.3477896543	1685.60490709002	4150.67041272389	11466.107365024	6158.13905579399	9368.21711866491	5284.91905444126	3618.34798439532	8850.4314950537	5612.24886416899	20710.3450412214	4706.36533478192	3452.55500730673	5474.02700289465	6263.33760771491	6759.04672298214	4900.48570771653	17873.1794074619	3633.84020211365	4054.42651020408	2319.82107429501	6336.10569506799	7003.32779456193	3605.67242948135	16812.6694297566	15261.1329829297	14543.8337904553	6955.88200358076	7596.72386985315	8006.79892464643	10593.830924344	2701.56461679079	7525.61652644787	3332.18462656344	4997.68375843308	2346.23835208831	483.751252093218	5939.3954308316	6801.07707190077	6149.32545086705	7718.56696294031	11540.34543083	2788.56866069266	5999.39743615494	5870.96374554122	6539.72769433131	4458.37882924173	3684.49887136205	3065.27320398532	4142.27592405063	9901.30007210031	4672.85349427147	4093.25927369171	3378.00170713202	4351.5139962406	3021.43726792738	2443.50865540534	3702.86096938776	4581.39426078431	8510.75777964676	5387.27408871361	4295.42213592233	5766.63693084184	9606.31548926255	10526.4509265783	5572.06977797916	2463.45204035498	1223.51374493443	5351.59870506898	1915.19534663458	20494.0958533627	3090.54347910805	4919.76216199147	5424.11215389811	6526.78547993386	5202.74203531034	3999.5125660473	2135.44456762749	2861.74301323197	6557.26453960256	10067.1003618001	16996.6832926117	9738.88786764706	5292.16140183768	2699.09251836148	3837.91699526539	7663.75749252428	3095.39890045852	4519.55980208936	2297.75	10169.8011441898	7989.07997356246	1693.24436652893	1115.29587084756	2999.08788859452	2648.41518733722	2826.86596491228	14153.8725252262	5655.021362365	13380.1791028391	7912.62347820211	8343.4642886278	4582.84378588756	5696.65232477446	7884.04201688412	6071.66359832636	5488.74904099121	8323.67489637413	8904.4953145917	8210.31695706438	3863.09046012452	9262.56284483838	6378.51799630209	6048.12683681361	8232.47008228764	3109.77943886003	2848.04801679564	7552.87619047619	9816.97276126466	11671.7024941948	3161.4792073228	5293.09741371767	11946.0394446645	6886.58577721457	11520.0787856858	10846.4257443433	7111.76889685826	3913.55852750586	15686.8134094488	4878.22886086956	1434.95202890768	3248.62594381012	3650.83857315599	7353.89424630987	9742.16803618267	6147.18289962825	14449.0602034629	7612.75635140592	4011.29098261761	6818.65618063649	3625.23438395415	2095.65634476262	5671.515848273	3700.55170774316	5699.43071739605	4942.76824298758	7276.00996468965	4515.18448260382	3960.26932461745	5613.54566316319	7975.34156169599	7193.95896802581	4554.94110304568	8113.49964694777	28853.6496382468	9946.67750611791	4269.23329722034	7237.06822327618	10982.997	6550.36193933109	6623.63709166965	132.033519553073	2087.937106642	1416.67320964984	6056.44858817262	7156.86201917737	12310.7465181058	3277.1755135202	6719.54347891882	4846.66611638464	14536.9019497223	20537.0013681724	13570.9195602196	2723.52211041852	5089.58280931065	25860.0881928934	17578.0044052863	1837.0099432475	10565.0823672261	16624.0330817358	23663.4504672897	13144.0041408946	6939.74226329221	8367.23885350318	12555.2419187364	10879.519660361	2551.60769996607	4233.26121454196	10849.1039119804	11500.6820842523	7962.25169502756	3612.55027422303	5635.06021104904	19167.6113752319	12009.654982646	8534.5	6741.15133584399	9976.21241599394	7845.47723282695	7673.89019241388	10665.9352649455	6057.28472959619	4863.3550417893	4136.1094057508	8066.0336674986	8318.93700418318	2048.31968352122	4155.83147837276	7604.31751787919	5157.07395890807	3633.51199461369	2260.01132550516	2653.86633356907	4934.1502934416	9501.04416816488	3649.04248398513	9324.79701026393	7855	11215.9311092988	25073.1902645825	9371.30161066675	7670.54768657675	8970.23305852549	12266.4689798658	2893.6138424821	3807.37545995086	7526.26285206815	3722.91185052664	2091.32199956226	5162.78868909899	5406.02359317907
MPO	16.00369315996	2.74303525660332	36.1083850094365	0	52.2473596476128	0	17.0004279239474	2.58290593638865	0	68.2589125188994	12.5821169595453	51.1558441558442	0	0	22.2176211004416	107.650257780864	13.5409063251628	0	19.101901865333	46.005364372647	0	82.9780721845494	0	32.5921985815603	0	53.7289002557545	37.9083390303079	19.7868424279331	36.3161133737614	3.84194291705783	60.2063431410011	5.2719173035729	173.229645021957	4.00712105798576	4.98923369221026	0	28.5337884269209	27.1825595984944	44.9704320110099	65.3032831022491	24.5639198218263	57.9406717332679	0	110.094486820827	46.4562527797184	33.8111587982833	0	2.82163323782235	4.09778933680104	41.7966068243386	0	183.028202267762	0	19.7741063123024	15.4259896007582	91.1504433555185	16.1485055765435	86.844094488189	196.307780015007	30.6437899291312	8.24489795918367	8.54446854663774	34.8137675553186	15.8670694864048	329.743403093722	100.217920353982	8.3875410200849	121.000548546352	42.5349490638856	27.2202706593723	32.6808119373324	37.3753345037615	0	12.516617923406	0	91.4385201305767	48.7035476548546	0	0	72.3305094795946	59.5491329479769	51.5220959099389	0	0	10.0999956837625	10.0101683640941	47.6065247075818	23.0407075409962	9.17112922002328	0	2.55696202531646	10.5839677563815	5.23471265228321	44.9980865246273	0	50.7712137486574	2.25312249659014	11.6449975634885	0	5.14901960784314	48.0365853658537	2.59752849021871	0	81.1959064558318	448.842027298588	46.8926003500457	35.6955142727685	0	159.447269951561	11.8332751908656	35.1680859366717	377.831312017641	115.360442928777	68.5736703292165	127.438696009992	26.6148717814116	67.3704827586207	33.4769638713954	0	79.0306936793714	9.27915012187866	35.9282616869008	23.3086715477396	45.8584558823529	8.2916714906695	96.8218049201443	7.8524794418141	82.6363957406355	26.5699639340179	0	0	19.0737925852167	1.73562458691342	25.8967090136296	9.78329711269792	0	17.6954244142799	0	123.365948365037	4.02349438802206	29.8220820189274	16.7021120125934	33.9241827863791	0	62.8709229701596	52.39907904835	2.19748953974895	7.41359510427936	8.73876629540591	14.0615796519411	18.7125940122972	35.0340942780907	20.9465511974073	10.1487955390646	154.351121423047	9.95702478336077	21.5381748765878	165.295880255115	85.9702380952381	66.8612299405056	35.4523471891932	0	0	70.387612740524	87.8471078642405	0	18.9192810961367	4.42824962444475	30.0785881704122	135.992125984252	19.8302059496568	308.898306145246	42.286861443164	88.1154776299879	82.2123448441574	100.038119667429	23.4289962825279	72.6083427309695	70.2778095898255	5.65767815438179	97.1066786194532	63.2045845272206	86.0821401657875	55.1972345330705	0	4.23434674397924	95.5963547670764	56.504275862069	8.84175084175084	100.182342233482	32.5274169342841	40.1250916795697	18.48753300088	0	22.3102580239144	23.0987588595297	316.931034482759	52.8370457576775	28.7413352790952	3	26.5527612133783	0	158.440223463687	0	55.2548597479896	20.9856153436335	89.7412165414091	43.8885793871866	2.60817788580995	79.4784712560291	28.1782913743293	128.326604753001	14.1297919663773	0	28.8858624482741	170.054781069384	226.609137055838	347.04845814978	0	0	53.9358266871687	0	86.8025262061332	0	0	265.193882870564	26.8232799375962	17.6094510759916	82.6002188203309	762.440480440098	8.32417758330042	0	0	1.6300434512725	97.2286641929499	64.5211701581343	9.37857142857143	54.0329366345505	33.0636847362513	0	0	17.6088595432732	3.7195484983704	30.0671099956061	41.9488817891374	94.0146970516393	43.9607836958491	10.6906037762068	157.300163433735	0	63.4666522343839	268.130243566343	19.5748858312369	25.7240886324051	87.6605106456033	92.4702938505729	23.9595698226207	121.288856304985	31	986.521052804026	4.29335412977832	0	33.7315350032113	39.8445109336639	0	58.2859188544153	17.4206388206388	36.1376257301608	2.54819428509694	55.5219048879433	41.0087558880121	10.4818657933996
PON1	6.001384934985	10.9721410264133	197.534106228094	3.61376146788991	9.08649733001961	133.142261843834	86.7021824121315	395.184608267463	0	192.831427865891	728.230910913804	37.5142857142857	38.4915842176762	0	38.8808369257728	244.659676774691	49.6499898589303	2.48206582988051	87.0197751642946	82.8096558707645	38.3171206225681	9.76212613935875	0	16.2960992907801	2367.32374100719	137.680306905371	408.868513826892	79.1473697117324	41.504129570013	388.032392679923	0	470.957945785846	31.4962990949012	4.00712105798576	0	0	581.054285583519	44.4805520702635	151.26418040067	138.442960176768	52.6369710467706	32.8330473155185	1175.37542846834	214.684249300613	276.292450742536	38.319313304721	2.01380419575772	39.5028653295129	342.165409622887	27.1677944358201	0	43.8016210555328	0	83.0512465116699	136.632397319515	677.117579212423	7.17711358957487	42.1814173228346	36.6930429934592	25.5364916076093	57.7142857142857	49.130694143167	104.441302665956	140.820241691843	802.853503184713	285.403207964602	100.650492241019	1523.31047723533	842.194827128205	6.80506766484308	3.84480140439204	91.3619287869727	445.371022342586	1530.15654113639	170.703726262286	37.1468988030468	317.63183253166	0	17.6243187858504	146.670199778067	138.364161849711	54.3070740672329	107.786561264822	51.678440709649	16.8333261396042	20.0203367281883	28.2112739007892	21.1206485792465	96.2945640279395	0	76.7088607594937	111.131661442006	19.1939463917051	219.990645231511	102.015364188164	484.444113319012	180.249799727211	143.621636616358	120.581632653061	247.152941176471	1540.48359966358	93.5110256478737	0	8.63786238891827	321.577523088844	230.711593722225	0	789.062658065436	2775.68410752412	162.704575555605	10.2573583981959	0	385.155027197692	46.2473590592391	292.047011689564	0	39.1183448275862	76.8000935873189	0	16.6380407746045	9.27915012187866	10.0599132723322	10.8773800556118	31.3768382352941	82.916714906695	22.3434934431102	243.426862696237	134.669779591989	666.146952917162	41.4473187591927	39.39	364.136040263227	13.8849966953073	460.164598626802	261.703197764669	329.899392829237	816.941709696657	0	590.733098901814	8.04698877604412	57.1614757097792	62.6329200472251	143.235438431379	24.9632888927148	147.609993060375	34.2609363008442	21.9748953974895	79.0783477789799	181.329400629673	161.708165997323	79.0087302741436	16.3492439964423	2.09465511974073	17.760392193363	109.670533642691	286.76231376079	13.2542614625156	3.30591760510231	187.571428571429	14.5350499870664	226.501107042068	37.0072610627189	0	227.406133469385	0	42.9516281255945	70.001340055706	208.129946473715	143.708810147525	496.251968503937	0	142.39992836483	67.2037726829388	1438.42563482467	409.006415599683	1.92380999360439	84.9301115241636	140.03037526687	32.289804406136	19.8018735403363	5.29672792469745	0	1.48417483044461	0	42.9820955999458	6.35152011596886	39.1075996774404	95.6226206896552	0	51.1134399150419	20.5436317479689	28.6607797711212	247.27075388677	139.986369597149	282.599080553807	62.696631190152	2065.16351501669	14.089878868714	106.34581466618	4839	22.4677210267047	289.071745053252	8.80223463687151	0	98.2308617742038	8.39424613745338	105.766433780946	373.052924791086	136.929339005022	50.5772089811094	20.5918283120099	583.729555766698	544.639253976725	117.012592831773	66.0248284531979	1.20606227708783	0	0	0	0	35.3953862634545	0	21.0430366560323	0	3117.32961783439	106.487118990497	2.68232799375962	29.9360668291856	194.110514227778	457.463325183374	81.5769403163441	0	74.4113345521024	8.15021725636251	0	122.067078677551	7.03392857142857	190.195936953618	240.463161718191	31.220607661823	2.62355309947589	25.1555136332474	161.800359679112	77.0469693637408	2.79659211927583	829.040828880298	372.373697188369	188.154626461239	19.4197732634241	219.092047061359	17.9008506302108	34.3756722520952	133.465130667524	503.763402384599	6.26146504611452	173.799588442041	112.6123741233	205.035923753666	14	0	345.615007447155	330.200916547049	13.4926140012845	108.806164472697	105.744966442953	535.854415274463	44.5194103194103	96.3670019470954	996.34141727862	52.4373546163909	30.2169780227457	7.8613993450497
GCFC2	2542.58875125029	3272.43831809251	5059.42194661634	3828.77666146789	2934.94090922067	5210.13555106363	7578.79076849573	4496.83923525263	4664.40744274809	5674.02210313352	2925.34219309429	6701.41558441558	7727.92723491747	4711.15836776776	3671.46003537955	4565.34956861573	4439.15820011482	3479.85629349247	2996.87403688314	3825.34834785381	7448.84824902724	5556.27516729733	14214.4849283274	4288.20212765958	15315.6690647482	1937.59846547315	2778.14241095964	1442.63889457817	5242.49036631227	2481.89128247644	4608.79556744364	8619.58654864746	8161.47850296627	4508.012525941	3332.80810639645	5488.3468905799	5896.11568732752	2122.71326160602	5263.58465583411	3084.92709375025	6291.87611492205	5425.1762986026	3160.86451380119	5389.12696478761	4264.19743705693	5892.15793991416	4315.58239150879	4099.83309455587	5241.07256176853	4022.92549667293	4308.72822426488	3224.11217840904	5147.58708491773	4385.8928252474	3506.10706497232	3909.05187076095	2931.85090134134	4312.42464377953	6613.91916491888	3240.57823135647	2823.87755102041	6006.76352440347	1643.70965484523	4228.57401812689	3193.48959144677	1838.78097345133	4510.3980866654	6445.44209489852	3581.44271117917	3323.1413763317	3708.30903213542	3216.35517479592	5677.81114488829	2809.98072380465	5700.95634201898	1434.43892709467	3714.17489507022	2643.83496803724	4168.15139285363	4482.48039773517	4984.61446820809	5291.45849885859	2596.45849802371	3849.01026405466	2326.3656724933	2757.79637922376	2526.67221873943	2962.65289803873	4888.21187427241	4771.41583639224	7566.05063291139	2300.2472283923	3549.13692315223	2944.87644026307	5616.59237481032	6536.79165467239	5317.36683883024	2979.17854332581	4170.10977168367	3124.16764705882	7266.77751850294	3343.01656938299	9946.16621359223	8034.94132174426	5360.10570052011	2387.77308552834	3441.05114544631	6078.93871773612	10123.2746289655	5478.80345505199	2699.15059563955	1667.67358213892	5609.86297918351	1648.95756093977	3262.95895744966	4137.58891309483	5791.68827586207	5864.37637700092	6013.31146230599	5365.76814980995	4025.60462787502	4435.3439052479	5297.28408708295	2794.9546194853	3036.82468345771	2374.36708032162	6148.49140294044	5108.15349967114	5389.9069694722	4260.06174345273	5885.5192175	4236.11593506221	8308.43489755453	7581.75758532039	5950.68802297423	5880.70660096359	2981.67901380616	4153.68701754386	4654.69212869622	5859.23583177626	4276.98359621451	2196.32564189203	8499.89246480944	4859.51815750775	3887.06315058987	2810.37019033001	7177.00083682008	4534.64653425251	4943.51572392798	2052.9906291834	5031.60861219546	3419.32760154165	4451.14212944905	3968.17905577425	3740.98172776489	3212.13818651714	3775.80773413412	4585.3060653181	9955.35044523809	4215.16158923927	3627.95686236077	2935.90937764237	7157.10826831764	5723.05616379011	7134.4401172601	5188.1045551705	2332.74735915366	3921.21504244582	3288.59230663174	3266.19207874016	6680.9766590389	2998.06508872778	1997.43233758004	2798.26417110036	2470.27132108758	3203.14363935132	2943.26765799257	2556.85092616914	3567.07368674844	3391.77805355189	2584.80322725235	4828.3787965616	3331.97101017332	3854.60457834132	4071.01643648555	3400.18043541533	2811.40188792266	1603.84996468966	2331.27791919192	4823.06419038336	3732.09138891171	4625.84794434031	4681.96542153124	4234.04711756345	2221.11013215859	2438.56897102749	2179.08342602892	2152.22899719606	3121.30613717621	6405.003	3108.7135395385	9569.9424828687	8837.44357541899	4254.08298118319	3194.03786487684	2799.47688971764	2115.32547057548	5312.34862534819	5618.01647012357	5715.22461486537	3820.08327527858	3101.7479343957	4095.07061716462	2721.81720309977	2339.7548583102	3405.91987049604	1359.65482233503	2412.00413656388	2974.07195867125	2010.32872655479	2794.55002022893	2937.68411214953	6660.12110163422	3215.2024670353	765.21974522293	4276.89028400178	2266.56715472688	6841.27350396783	5011.76827692358	4207.05745721271	3229.78090232056	4911.15709718056	6841.03964716636	3957.74386964618	5917.37946428571	4737.94646809867	3263.7405125	8692.81884576649	3661.04863136994	10719.0752972259	5094.94274273528	6532.88689055436	7180.5902358783	3412.6169845013	4194.89097550586	9072.42040218085	3664.25803154321	5715.19677876014	4074.26843066638	2905.25183238657	4374.31532665055	3234.75075892216	3491.44781826244	5245.57255063199	2404.40257770798	5034.61756518962	6821.28713254313	2942.70156818182	4142.998	2893.55936037501	7466.1428316845	3001.37848025602	3614.33397559409	3521.64024157879	4176.92617449665	3256.49445250597	2752.4589980344	2457.36095882598	3289.71882206016	1958.6863378855	4280.01694300906	2340.07522814324
WDR54	414.09356005232	1269.97869220798	717.917530870855	693.844008715596	845.044251691824	648.181748782445	401.142097293462	650.892295969939	2379.1823101145	995.569890870652	916.921773426866	630.928898701299	815.725496305369	1664.05541932046	568.398955017872	1056.92980366667	1257.07003869649	32.2668557884466	889.299653508279	1024.63377557581	121.082101167315	285.779734645635	433.32512775011	1559.78579964539	1512.83322302158	480.19868797954	2098.49733917776	1320.32203110026	640.720000237076	384.194291705783	9.03095147115017	337.402707428666	1846.47053443858	894.925038657172	271.915730842305	688.366864864865	684.808328265335	301.479297365119	911.673303495927	1350.47189455451	1158.00985389755	1077.69842559451	198.975284142161	522.948812398929	982.918951247347	1078.91858540773	575.945986182512	132.619583810888	209.354008322497	1059.54398299698	995.420501456379	894.80454442017	606.231510349196	288.701952159615	1032.91324510277	697.954570563495	633.378480001585	1362.21165354331	1489.7357108823	671.609729280126	663.712224489796	922.804739154013	1106.58046872263	721.95166163142	2172.00545950864	1178.64988938053	2629.49830356713	2707.38727372463	1290.22395260792	945.904405413188	1041.93733578884	1461.79293699903	720.060934326337	672.768213383074	918.98144437855	940.102285092492	1088.41841280849	0	1145.57190892089	454.074865066344	388.820809248555	1372.99423154594	354.498023715415	522.992021394533	1016.73289883209	785.798216581391	634.751899563138	1418.92357273302	573.195576251455	689.893025694809	621.339215189873	557.422301836095	1470.9560001958	408.31763691186	37.3577389984826	122.697099892589	2138.21324926405	853.968428822083	291.405612244898	852.162745098039	710.610176619008	541.68079876474	1526.65237980583	1368.23740240465	654.103781117981	1057.89518819302	528.293611236973	482.907924861363	309.132462150986	251.460056124692	1711.51351558469	1337.60970231533	814.963849070347	1079.63821829186	1069.95405191722	618.285991758314	808.445793103448	919.631889878921	52.4035476718404	767.429630728632	403.643030301722	1066.34936973675	2052.71545372616	1030.60845588235	650.896212017556	391.755918369199	912.848771991029	602.939628181674	296.065312407628	583.86657730341	295.425	1685.42967207551	1044.84947257105	599.6084163925	1215.57466625272	517.344728901855	353.908488285598	211.922807017544	671.99330012103	541.159995188967	1555.57695709779	557.432988420304	1300.4270068112	1040.13911747053	1276.55035461485	483.683806600154	1727.22677824268	504.124467090997	884.802272101422	256.64140562249	2561.54412339512	754.400830121554	1223.27858992859	299.389468402405	2037.02658468677	1083.32628783461	1008.98396739936	228.109967710862	1513.07619047619	633.728179436096	819.345104613975	750.718724415156	351.700824831739	844.651352886288	235.304753207787	811.559710373076	1704.62722676192	586.743075238929	177.129463670205	1398.09448818898	1072.63567002288	1310.07934095644	512.417262193634	709.684438331318	468.610365611697	863.792610938367	1560.95687732342	441.728411934438	1652.47822549049	1323.89951696442	1168.81129538324	744.9111747851	682.721906179352	1030.34837795065	685.666763141992	260.414441928095	1888.02583400533	478.113103448276	1444.15263748597	750.345297952815	486.199284701931	372.592047743227	1076.89879730126	2287.16191557187	1217.151	1983.19343922533	940.569521690768	547.742279786398	557.581904414447	471	582.116184080892	967.278531524342	352.08938547486	54.5091412630716	511.105917811689	184.669217900906	705.106353496195	303.562674094708	865.913753999959	1177.72643770298	995.99205447792	1665.1175095585	1420.9432612006	938.644494672263	775.791734325075	437.800606582883	706.48730964467	1579.0704845815	442.825102960127	7.80411944718657	1891.12155222969	22.0878504672897	455.05829806628	785.787775840068	53.6845557324841	1217.43446615097	219.953577816283	209.5524678043	660.799685557177	887.413040342298	474.479787083641	294.009404718201	415.263254113346	619.41651148355	1901.60951994434	1424.69718970799	682.293416071429	1292.47000561591	1024.97723261331	820.841809775429	912.996478617609	1519.39302344814	732.751054178968	1114.36414340653	528.555910543131	1779.86701430269	1388.64616502675	292.924681588821	912.729343380934	387.973217795667	1445.0868508752	474.380839511689	505.389740996101	486.611866288943	607.365240205632	691.856053990431	692.433963830721	932.769061583578	1731	313.51804067607	1393.19770846719	1355.30473359547	2246.52023121387	868.918367073013	105.744966442953	1169.47875894988	1780.77641277641	864.893842475181	1521.26944000859	721.781678992991	740.318119912844	456.388298043964
CROT	1214.28221897361	924.400138440063	1187.32866001618	1691.24036697248	833.681586780634	3037.1508409282	620.515619224079	1154.55895356573	1187.71374045802	2015.34268564769	2541.58605306354	511.558441558441	2729.9401079158	0	1816.2905249611	763.338191537036	541.636253006512	2462.20930324146	1156.72627962294	1525.07782895325	1879.07312801556	1612.3762069964	42.6221437131256	1047.60871099291	1852.87769784173	1632.01198721228	760.874519108323	1108.0613771604	1328.13214624042	1025.79875885444	638.187237294612	1101.83071644674	1035.44083274488	491.54018311292	1174.96453451552	1184.49068485962	1348.86999836353	761.10919761606	1312.32101461365	1486.30533553851	1112.39465478842	1865.68962981123	766.054843947321	998.188178934053	755.525374154368	2141.37113648069	1204.25490906312	2327.8445995702	1499.79499505852	1168.21516074026	1673.24649413146	544.391575975908	1847.39546781862	1328.81598936546	1121.68761154233	1026.0909580466	610.056449392262	2312.53417322835	1757.5967593867	1435.15338199681	1601.57142857143	1179.13665943601	1104.0937710401	1685.87414954683	974.889955414013	1435.73282024336	1889.29361477412	1460.64731815688	1338.43022821366	896.000575871005	1191.89035776224	1104.6487753334	1200.10155721056	841.742555349055	1229.9853428578	811.519723612622	1691.91677707309	218.359940180967	361.298535109934	695.178572512478	1665.62602890173	1881.2527452521	1777.27823715415	2234.57577628522	1302.89944320537	818.328761222605	1576.3049292066	2079.42385557491	2008.4772991851	475.076035658102	1518.838	1462.34978101209	1736.18144124481	1701.59597554559	1104.92697268589	1176.19766970999	865.199038690615	1216.90418621747	653.150510204082	928.112071568627	1939.68584482759	1667.6158882489	3157.31883495146	1316.41022807114	2189.28446182309	800.925613978781	1263.61763570458	1507.1112550303	3133.62370440987	1135.9973766419	1570.841171838	330.05953693495	1196.40129296204	1200.83659902093	1858.47832850621	2381.0094228195	1484.32386206897	864.493361149564	2441.13192904656	1183.38065009374	1082.5690607442	2517.852579018	2762.85298021396	815.797794117647	1194.00276757428	1218.46219663182	4281.56245252928	1906.75831653392	1584.70666535293	2486.8409276089	1004.4482825	3105.56022910209	2190.35996430932	2691.2676749325	2277.06484880472	2434.25764102785	999.794428644216	398.046315789474	1921.66426041594	1190.95433885453	817.619596845426	1012.56554076347	748.216698121806	1657.97635701707	1672.91325468425	991.553818879509	2094.20753138075	3311.40334204641	1136.03743371119	766.35609103079	1197.60601678702	635.284909576045	1690.38668163077	2608.24299073848	785.972157772621	1248.61090783344	1008.98231061668	1872.80232329046	3040.22023809524	1299.43346884374	608.598626747817	659.081697021756	1287.22501888416	2555.61178565595	2378.14356835666	2005.16284986328	862.721109911945	972.003006690434	1203.14686888184	732.448818897638	1209.64076018307	1425.09357232858	1007.41979986	1202.65719467956	1031.76492779417	459.79058847145	1511.17026022305	715.710806919557	1109.24975136373	1310.3833238536	1597.84625728373	808.113502005731	329.486812358704	746.363206047547	1402.03502314109	796.057187868097	1114.56876345148	669.360518068965	1158.26936026936	2285.79303300067	1061.42268561437	932.430701887144	977.528307421531	2261.31612447133	971.738161736941	877.752836662128	1556.90691101224	1201.16217355787	1169.76947172565	3755.997	868.068997148043	2465.44844098302	2059.72290502793	1874.64046691694	1194.11891344266	1527.75279701652	801.260861976867	1537.92896935933	1125.43006181593	1962.87739617163	783.574340074288	455.402951013697	1508.03416077518	775.844365515014	2015.8205437117	1830.80133055705	893.106598984771	1145.25991189427	1288.47820280656	482.167818361303	660.713876917817	0	2283.16684679992	1186.22373458103	2646.9076433121	792.510928709263	1622.80843622457	558.217838163825	1212.16027619383	1592.29339853301	925.650212098523	609.019481201988	2887.64225411335	1155.7008069522	569.80745593692	2392.51474208	996.473214285714	4065.43815238358	1142.20001816141	1454.35867272127	1765.65385950037	1290.47784938559	1545.4724010729	1097.44951483962	1085.08053887114	1880.29394103279	2167.00804336009	262.986714773931	3105.21980284419	1357.91653222454	1379.99122123347	1216.89879772417	1491.25217286022	829.604002069116	657.460091307071	1215.4841332683	1674.77393060119	837.470674486803	1491	2053.19075329231	1069.0451783148	1197.5919047832	1806.32538599872	1883.42091469169	1004.57718120805	1462.78854415274	865.225061425062	1746.64950111606	1786.28674204724	416.414286659575	805.066628748869	1259.13543866535
ABCB4	234.054012464415	87.7798712465629	89.2089511997843	202.370642201835	238.520554913015	160.775561471799	363.020337716802	201.464080132378	0	75.6394074350054	39.3191154985792	852.600812987013	198.379703275716	0	92.5734212518399	185.941354348765	369.626119957969	0	112.488977651405	32.2037550608529	76.6342412451362	130.270692266673	28.4147624754171	139.68085106383	396.73381294964	238.418636828644	203.080387662364	133.115083031991	300.904939382594	380.352348788725	387.996768055025	103.6810403036	39.3703738686265	62.7782299084436	673.546548448385	333.530251377591	469.510518661153	523.884528858218	247.314890844549	114.933778259958	84.219153674833	185.410149546457	169.128991520837	18.3490811368045	400.990813467043	72.1304721030043	153.049118877587	70.5408309455587	889.220286085826	305.119409478354	274.924353143413	250.294977460187	139.899579311353	174.008180726998	141.037619206932	370.469257675788	242.227583648152	621.255358110236	245.843388056177	469.871445580012	210.246959183673	98.261388286334	1148.87422290697	460.14501510574	308.238398544131	296.296460176991	683.718793793241	1166.79100383982	215.507572927083	133.83299740858	103.809637918585	176.494635156652	37.3364928909953	294.140521200041	360.109777186505	382.89880304679	885.131922442677	0	326.049897538233	450.056503428589	269.722543352601	311.917553616928	534.142292490119	607.742597020729	420.833153490105	117.619478278106	1045.57857574338	247.685686006748	259.084400465658	479.207131620346	304.278481012658	93.4917151813704	143.082145829074	974.960207962723	653.760432473445	264.433404940924	42.8093274352127	221.254953706281	195.945153061225	242.002634313726	253.434398654331	197.412165256622	18.3565048543689	345.514495556731	474.843391203163	892.83511066487	210.603534209334	467.125093574738	65.0805183475761	334.290024141954	60.0788134751475	21.7144432194046	498.652957168861	116.41576590774	382.316088029975	350.087928817029	117.355034482759	7.87693267562245	179.045454545455	555.294610852425	247.444003250097	209.8210482515	79.2494832623146	272.737132352941	197.547000347328	765.422544446856	598.751557438325	397.878942454912	554.173533480944	243.641756125234	456.2675	195.939869284498	301.998678122935	695.227034288978	220.124185035703	95.1359870260434	601.647379322918	3.68561403508772	510.073120469835	746.360220725286	119.28832807571	427.989532558703	163.966883467499	54.0871259342155	278.818875780708	195.488871834229	142.836820083682	565.904426293325	67.7254387893958	376.147255689424	66.5336675992789	261.590239549363	85.8808599093699	165.557301628761	247.72339520495	197.149090710543	255.048439757821	368.609812968907	273.541666666667	188.955649831864	133.946845980147	22.9092568483498	432.592014543039	607.558801017457	495.708680091071	813.820322379686	281.895396404328	461.199984261108	494.625672135668	83.5015511811024	574.331438443936	1115.10097750305	169.147445772656	226.242442563482	595.856577652863	340.514368867978	266.504832713755	456.395297166094	161.44902203068	308.351945931039	164.198565665621	90.2922636103152	112.797287113791	255.737987130805	245.611974856833	359.919473238235	432.356240878368	358.587000827586	144.415263748597	310.769714683455	268.780894005239	154.768210764055	161.7659137577	118.450005043741	106.593455003147	92.3950354381187	293.562847608454	451.04872481499	241.4272163444	348.336	189.954368680321	130.638192475989	238.514151955307	1343.76646030523	332.101660229215	256.024507192328	310.886009403576	144.466573816156	191.701074607031	296.209037055652	141.974153528683	139.281314914842	83.4942252558658	208.587665482725	325.995527211775	466.746101232991	53.3197969543147	121.466960352423	95.7073609623501	398.811112537019	100.109950815137	7.36261682242991	49.9772120580767	92.329422798809	0	98.2958021450738	48.2819038876732	65.1549689811688	235.862859835984	772.010292176039	184.796742349269	357.011420014959	76.8117001828154	114.103041589075	47.4815051020408	101.1412937614	63.3053571428571	39.1457819329992	156.301055116824	0	55.0946150889937	123.262016802912	221.313135653039	208.590575594518	164.998935037274	290.590881795976	122.456641877467	130.425366069723	437.57798303543	132.368111766238	161.107655671897	1431.78112497202	119.228850062988	171.496067890087	338.119112490184	207.42312420602	280.326966924662	329.212609970674	82	2906.52557077154	429.328972946637	160.172086384763	236.120745022479	197.690073478563	158.61744966443	94.0095465393795	421.964649140049	348.605220368569	366.93997705396	314.972681879031	151.087048469302	243.703379696541
KMT2E	89774.7172424406	56462.6377219228	70942.354306282	119304.719294037	71430.1481140587	198042.834197332	100897.54142867	87508.8531248473	133320.863607824	158835.07477938	92047.6190012645	108317.381005195	110382.022932812	53100.7170591085	57182.6004557931	55346.9096333738	48782.8956655808	121854.539852154	61892.2865996529	60416.5447623786	140222.2692607	127717.894654209	161267.98442923	83687.4515726951	140570.201438849	69730.0350051151	53320.7892923687	39498.1350938687	57802.2824505375	84787.8382365492	81868.5884134505	137034.70729215	51319.2823377546	37616.1810783316	75991.0183660545	101080.672789294	124064.914674233	45775.4303638645	100833.873930429	67983.3272286341	131936.322494432	160435.786742339	140983.937578928	71506.3710250354	83447.6602121851	138010.385728755	59145.4292294042	144611.52225	62581.4367027308	61499.5293711622	91009.4315604282	113083.270816513	133722.471222283	56368.3007883036	117153.863620444	49510.3139280377	57443.8193040031	58982.0301977953	68672.8646144087	53077.6233429076	66788.3813061224	35948.7195650759	53436.6464997315	87383.9164456193	40737.6541201092	58102.426471792	46508.917053256	97952.1026116292	61037.3655046854	67603.8105384394	34578.9750114751	80304.9655579403	97013.5376587678	56931.8303663033	92976.1377326131	67324.4678998912	117405.193368357	82362.0066931818	97876.6543772204	98865.7605545115	102760.787878613	89126.2634788011	60961.6885849802	70483.1896479385	90330.9980970094	53559.4058320857	64665.5329208744	88013.5827476438	88065.7729208382	83737.3151546932	118995.896177215	74084.2445414241	112436.960152262	73596.9120696187	73190.9934417678	132364.783061762	39596.3725019527	99545.3421877163	69520.3354591837	100633.729045098	107055.331319596	68405.9153874383	170981.670584854	100886.779285182	148636.503234236	172063.95631643	59575.816890802	250914.034638228	123337.344346409	168488.017805489	50873.5684465606	39576.7398687982	107928.995760745	88637.0488835934	91527.5334635095	70582.6399643035	74135.7809991724	77142.7421279417	105370.437848115	96371.6916767029	64685.3452239212	36812.0969243985	45234.3619169799	39654.8905091912	48852.4534322342	52080.1896820217	120341.210565662	76432.5417849813	93807.1517279077	66429.2396269618	137566.3023475	65031.2288287241	127329.153024455	161262.79113695	73849.1815678361	96243.1468830431	67611.267449561	68497.1368421053	82092.7813977776	90355.27751003	77018.0119873817	44210.5823589507	73149.388529787	103363.62431222	72873.4407980569	43082.1217390637	160498.045712134	80279.4688033948	71190.1651879742	54066.7702463186	81749.4703561547	30028.913364957	92711.8276958714	61713.9807858231	53781.2111368909	39052.2597107534	64942.5676009606	96686.5175846659	114507.667857143	60894.5512226748	53753.6386077671	178975.925751943	110827.963920978	92539.8560325645	134860.997555156	119561.508417609	95095.8763935499	54748.659803573	98041.7463449607	49918.6702440945	76171.4247418764	78622.7762390924	61179.1361710445	50932.2249812576	41356.3610299084	78291.3234044746	100244.668233457	89437.9245002795	67430.5934061059	68531.724223739	92019.8723814433	69023.9209169055	64807.9796303693	85291.196878953	125524.091236732	84980.9044022855	41212.8921267426	44881.7831387586	29964.6936026936	61485.3791426022	87017.6881764593	67176.2954337753	58321.5272824875	72584.0137616221	107089.238514789	43557.6628635072	43810.9688542825	70079.5332620314	66274.6450200657	101012.991	76612.8882234898	170838.624569998	158369.796784358	104230.955575685	58276.9936047616	87384.0980937667	49585.2271825764	74762.1870835655	95463.2241915617	107363.379699596	46432.6133685514	59995.8160742582	110304.863248796	55880.6635640943	56121.1041852182	101977.389776885	61104.4873096447	64151.9248414097	56674.4694100579	78523.362290227	38820.3112580897	49660.8578299065	96690.1230548864	81075.3781110166	45467.851910828	68775.3181009465	48488.4458255206	86988.9273702907	115838.546873632	83696.5285	117469.129220019	75554.4168206447	78586.7825685558	55859.9590316574	62696.658221243	47681.1430030458	52362.9112732143	116801.920625493	88385.2468906218	108810.321994716	70211.5254246206	90013.9769494006	80838.807289333	64941.2010809542	56591.8325324814	70261.0270257808	54630.3270776054	88477.5749726424	39330.8687323902	91553.0891657655	72779.9749849153	97877.855040958	119180.804395483	125627.872040782	54202.3690409578	52905.2620676128	107453.876344532	107915.315982405	96237.001	54149.0420966314	104102.953994405	141454.132415431	82249.2866885035	48696.1207532151	73968.5511543624	88053.1016706444	50546.9513513514	69704.6592742077	48882.7473991631	48608.311122196	55087.7092910386	39018.6864554349
RHBDD2	4625.06732322844	7408.94371415609	12312.9592882178	3817.93899082569	5828.98803720758	5850.72316668468	3794.49551262505	6271.2930306457	2345.35877862595	7242.26891178242	7958.19054967704	4269.8112025974	3970.55495660799	9568.92954781045	6067.26202884559	6818.66519171064	12902.229166977	2174.28966697532	4079.31938745242	3931.15838564268	3292.20700389105	4855.03073330775	895.065017975638	3305.78014184397	7341.75539568345	14265.0263759591	5006.60578276431	9744.12049382851	8295.63530379826	4694.85424464466	9726.33473442874	6565.29434871612	4818.93376151988	3579.69347609359	2966.099430019	2765.87670480189	4287.85020633639	7438.13676286073	5545.6719111759	5475.02986742389	7481.46815144766	5599.00024515813	3537.49630164171	11145.230047587	5398.70803125637	6863.66749012876	3077.09482492199	9288.81944054441	6298.30425955787	4497.31280446849	4910.71775614787	3715.31607167466	6686.48245734261	6462.17794286041	6289.39633150912	3708.52089537881	5388.21802737334	17150.4705127559	8956.7717947034	4826.39691383817	3786.47144897959	5156.58676789588	11118.0253385592	8847.87462235649	14508.7061519563	6043.57632743363	4793.47969297852	3982.2144816237	3051.17084385279	6621.32856953642	8704.63230194429	3633.71307675459	5563.13744075829	9512.63275094305	7384.58646912472	8403.77149075081	16127.2269104075	9470.10263646377	5181.54972304003	7663.01564319927	11228.5144508671	4060.49954582373	5197.70750988142	2900.1940926255	6477.46726518493	4219.28346292359	2840.52616729495	8628.74689416205	3893.14206111758	2495.1819611956	8330.58227848101	5429.57545902373	6185.68894058976	2623.22011821026	1994.32852807284	4355.7470461869	4348.52641841898	7293.65014059829	5179.99099362245	5129.71078431373	3269.80067283431	9231.6188517658	2673.93087378641	4666.17153492117	5160.31489311883	8843.94442601862	6293.11916628908	4655.46968258607	9283.73919630764	9596.78322147323	8811.07232938721	8681.43439911797	2225.34015714222	20634.2942282805	13365.1358990207	3398.51439670333	1662.52965517241	5474.4682095576	1218.38248337029	3978.5735799824	4071.9988319594	6892.47772201504	19035.4150973207	3108.72058823529	5055.80523307828	3780.51909057425	5045.2160782457	3706.39537932998	6310.36643432924	4438.46722190833	2924.7075	11520.5707214709	2280.60897157964	10773.0309496699	6430.06958149643	6223.09968367733	4196.76482358671	8471.3820168421	7802.89148924445	2564.97767236406	8355.15579747634	8129.75093436582	5199.82523510016	8502.08222231787	6978.67518320611	6183.0913277053	4757.56485355649	5851.79773564451	4439.29546275778	18817.9089692102	9013.23278258981	4199.42243640676	6246.26366172197	8248.43357437474	12677.099283836	4359.18545015535	4625.73725041793	6185.37183914642	3402.85833333333	11514.666599754	5979.62922591058	12238.8316708497	8525.22799392135	10168.3028251311	3971.94423414744	7857.8895955892	10078.301039912	6544.95073080452	2994.49055563215	3538.1811023622	1514.30483340961	16230.3067767816	7049.46854881921	8482.90322793229	4589.50620623371	7181.5827061252	5435.530066171	8246.23839647031	8157.92411319731	11626.5286072546	7828.16661810847	6142.13123209169	7374.86473247928	13890.3426723213	5409.60374622174	3675.41085660061	7304.43056197525	5717.79806896552	6740.36139169473	7348.06812218643	4095.02888312582	4612.47482449911	3579.65088823702	5321.63783478344	10860.1378225299	2765.25141775512	4663.41379310345	3830.68405619676	5590.18683765049	7251	6078.5377552502	21519.1705699425	9911.31620111732	2213.54749777609	3976.81504464003	4856.07139051678	6958.14932540711	6499.16713091922	5546.29027417485	5823.60434839631	3850.67189434585	11068.950574285	5172.78710170995	6509.46141427188	8156.1295898591	8643.8483398885	9530.91370558376	9873.52863436123	5606.73719070484	10689.3494570582	9625.85956907565	1641.86355140187	6181.39201770949	7782.49893662271	10631.5366242038	4567.6830559289	18049.3850700085	4263.24810549756	7365.87657830848	4452.64303178484	2775.28080627236	4020.12559503046	4051.81958500914	4179.43140906269	6114.10018552876	7519.33204653716	4543.91785714286	8919.75501831413	8557.47976185662	5312.70543626156	4095.36638828186	5370.70216069833	4554.58713625455	7809.92806296995	6191.6577486688	6211.38223508665	11230.6898559916	10367.7454040446	11805.2782248582	6540.81277051982	5532.99019479244	4307.26829562031	7004.25005743168	5822.21872713435	6715.42439269035	7117.98442664229	8335.53434128975	6922.12829912023	8845	6322.22094055053	2743.45114225128	12727.5179385417	11409.6917148362	11579.4248048362	5710.17531543624	6781.8468071599	8216.73657936118	4365.42518820342	13589.520122422	8464.0059451398	9822.63520420953	12122.4848069161
SOX8	30.006924674925	5.48607051320665	44.6044755998921	1.80688073394495	31.8027406550686	7.53635444399058	0	2.58290593638865	131.550572519084	3.41294562594497	25.1642339190907	0	8.88267328100221	0	24.0690895254784	9.78638707098764	0	0	10.6121677029628	66.7077783403381	0	4.88106306967937	0	0	0	13.4322250639386	10.8309540086594	14.3904308566786	23.3460728831323	49.9452579217517	213.732518150554	0	78.740747737253	6.67853509664293	2.49461684610513	10.335869850433	12.9699038304186	81.5476787954831	20.4411054595499	7.83639397226989	49.1278396436526	0	19.8975284142161	0	7.33519780732396	6.76223175965665	0	2.82163323782235	26.6356306892068	31.3474551182539	0	28.1581849642711	17.9358435014555	0	2.20371280010831	31.2515805790349	14.3542271791497	42.1814173228346	23.8504779457485	45.9656848936968	6.18367346938775	0	14.9201860951365	0	14.336669699727	41.3943584070796	33.5501640803396	43.2144816236972	11.3426530837028	0	34.6032126395284	12.4584448345872	0	9.38746344255451	102.888507767573	20.0021762785637	4.23509110042214	0	0	16.073446551021	133.109826589595	50.1296068312919	74.2529644268775	2.06713762838596	20.1999913675251	15.0152525461412	70.528184751973	0	27.5133876600698	0	5.11392405063291	8.81997313031796	0	28.3321285525431	0	40.1938775510204	0	669.587359900588	5.02423469387755	3.86176470588235	0	57.1456267848117	0	43.1893119445914	2.73684162986944	24.3841521820238	35.6955142727685	34.7187569548792	0	17.7499127862985	5.86134765611195	0	70.7047876015086	0	0	24.5675739520722	15.2126896551724	0	0	20.7975509682556	18.5583002437573	0	1.55391143651597	31.3768382352941	20.7291787266738	34.2600232794357	0	67.3333594923697	22.7742548005867	0	0	64.1573023320924	0	1.99205453950997	0	14.9954269467835	14.7461870118999	0	23.7242208394303	0	34.792429022082	12.526584009445	16.9620913931896	12.4816444463574	0	34.2609363008442	0	14.8271902085587	13.1081494431089	21.0923694779116	0	4.6712125704121	39.7984472750738	38.0579832714922	46.7115235885537	31.8624793067545	3.31356536562889	363.650936561254	17.1940476190476	14.5350499870664	37.4219220330373	3.52450105359228	0	0	6.27479341887432	0	47.2982027403419	2.21412481222237	40.1047842272163	57.259842519685	27.0411899313501	19.7169131582072	12.4373121891659	47.6299879081016	22.6083948321433	3.84761998720879	26.3576208178439	41.490481560554	1.89940025918447	404.523988038298	0	81.2630372492837	57.8828183873399	55.1972345330705	0	8.46869348795848	6.51793327957339	41.2915862068966	0	32.7126015456268	90.7343735535293	11.4643119084485	0	0	0	6.59964538843705	1.46051167964405	28.179757737428	17.2448011674571	6	0	0	0	0	6.13942886088773	0	19.2302606874448	0	0	4.81687704581995	6.50268262484523	0	16.6988450511732	27.9812721989022	22.6960347807868	25.3273078188445	2172.78172588832	156.171806167401	818.512206439203	252.749259624877	13.4839566717922	0	13.1518979100202	56.9655465759251	0	16.3826336908456	16.0939679625577	0	121.835322759988	869.982885085574	24.9725327499013	114.003646727466	79.2120658135283	14.6703910614525	24.8724489795918	92.4222167130031	18.7571428571429	0	12.0231580859096	0	10.4942123979036	0	35.3357107345188	5.63758312417615	22.3727369542066	8.54679064105812	0	0	0	6.84662647066748	26.0376009166703	55.0010756033524	14.2362806045359	25.7240886324051	56.3531854150307	17.8255988145683	47.9191396452414	37.541788856305	0	22.3941457625765	0	0	116.373795761079	24.5196990361008	422.979865771812	0	9.67813267813268	12.0458752433869	5.09638857019389	55.5219048879433	6.4750667191598	49.7888625186481
IBTK	8111.87197045472	5656.1359560808	5499.09675869507	9009.10733944954	8137.62848821065	18848.4224644204	6045.35216975568	7108.15713694155	4995.15940935114	10182.5232750068	4518.5511803321	11769.2579558442	16268.6161141555	12498.7422464378	13860.0833724833	9671.39457630677	5174.88303393305	4227.23113552779	6014.97453160575	10675.5425024045	18715.6128642023	9326.08613215508	15855.4374612827	10927.6962535461	16641.0172230216	6407.16799744245	9436.465972306	7051.31111977252	14012.8317460756	8705.84265005303	5963.43527779901	11411.9454137732	14578.8533805898	13915.3970630722	9656.66181127296	13773.580162687	10204.7203337733	10037.7754460477	9558.2629569961	10647.0472769907	10211.5688739421	12781.7121843589	17740.0678333033	10969.0807035818	12687.4520308666	10587.3986042918	7255.80095904932	10572.6625637536	8902.44733420026	10888.0160777402	9209.9610902293	7499.46169780726	15148.617008498	12449.7733794043	13881.1847241695	14964.2985005945	11260.8930163214	8049.20692913386	15055.1555402163	8723.34469628334	8572.63059183673	13152.071074295	8924.75798257418	13387.8378957704	13709.3507961783	10910.6814159292	14210.5913732788	13759.4887882611	12661.2365046833	13113.3631217967	6796.25551287079	9892.04049758925	23882.0183215978	5920.36027777105	25712.7757795623	10641.1577801959	17389.2840583333	27261.3986856699	17853.4261179071	14090.3870919696	8578.57628323699	12404.2927125875	12096.04743083	16847.169604208	12884.2311939183	15793.5131059444	14948.4487581807	8077.68613202197	12910.6594522701	10038.5673193498	14395.6962025316	8996.37082892969	8743.27008295494	14419.3868374472	15611.8781534522	14112.2819548872	10195.3792970704	7848.72641695832	12173.7206632653	8366.09616470588	34654.2552565181	8935.49800635237	21244.5949514563	10800.7831311034	11091.0507050459	8540.08037575032	10226.7648391482	21397.8011614185	19442.8048563383	18616.7001940294	9391.34428200537	5102.86809922823	13737.195970051	7809.42632967078	8113.59697930281	23433.3730019161	14160.845174069	16246.2031819688	15961.2472283814	12445.2565791593	11784.5453991862	9440.21399197374	4697.47427258778	9618.2053069853	9294.96166812264	13723.4943276229	14772.4769499128	18308.5525674252	21563.4235870222	8229.99585970579	20315.3925	7622.57764154793	9299.47827230668	16701.3872513061	14616.2458863707	21668.3919381021	15365.5268663997	13397.2051747368	11746.1962491158	18135.9009540094	5696.01766561514	8250.86212409714	10936.7777102875	6371.87948986546	6057.47675225538	7529.40303453569	14125.4605640167	13033.1323189019	18874.4768157302	7909.63855421687	11181.7978774869	15562.1470139342	15066.8521816399	15236.7520994371	6708.18300541376	11100.0952113005	14650.9309209108	13863.3687829141	13634.881325	9116.38335188806	9804.54554223061	7404.97671359738	15281.4043559473	10991.2946462097	30018.608578498	18435.2909139065	7667.98273633611	15941.6986480011	12850.2412794706	7732.4669527559	21166.0407322655	13498.4178249215	13979.5389006224	10249.982923821	8348.66361892418	7171.96173234719	9196.0889732342	5103.33441825834	13609.2028570567	11355.059065212	3896.62441102645	22825.8864979943	19240.842501884	7058.34866580117	13019.4793871028	16390.0320268831	12786.010277452	5276.63441544828	10627.7815645342	15013.0416163837	14806.8670935507	20841.3127262885	16121.1287767674	20030.9726711243	11353.4399376967	6233.36506937879	18992.4924215795	12193.0289260134	12525.4739146297	17046	10576.1690432979	14231.2215923164	14347.6424581006	21258.5603526726	12031.7457101247	12138.0841118807	11913.1497009155	12458.8686448468	19652.6203695779	16281.0444148714	19589.3303235658	9377.23189853633	6244.08095354328	6623.93025508557	13559.8491435755	14844.214506397	4238.92385786802	6264.22466960352	23089.7593776536	7823.56169792695	9617.43209615578	11905.3514018692	14651.2169021421	10798.3219906423	13880.5843949045	6905.28010069144	13095.1225832065	7653.06743762593	11122.121529163	7744.77704889975	9134.9541447494	15372.4887323128	23781.6272870201	11550.4862656735	12499.5339169759	15339.297869703	11917.8172982143	10175.4826270186	8048.0405190195	16384.3134283355	6634.96578857452	12960.1206238491	10429.6121296563	9628.99197609287	7047.41214057508	10927.0739712905	10806.5950038208	13852.8843732087	15731.9583206999	16854.1144441686	11775.5033872141	9893.31503658579	15827.1867416279	14814.9313782126	11834.1658064239	16942.1186874211	9164.52826928148	12611.1503379765	8953.186	8078.39578131529	12929.4359618274	14413.0260528702	7977.66319332049	11225.4262474461	5551.61073825503	11743.6706735084	7504.42407862408	11356.8535886402	7726.11997602536	14096.3947409945	10655.7993058084	11199.8749104807
ZNF195	6233.5665153497	7045.13494807279	2232.3647948234	7405.70486559633	6968.88912725854	12987.6784584434	18637.2002237375	7121.3841982418	12275.7206049618	9381.26603040372	2788.10432512267	20659.5400311688	6236.0807769276	11287.3367801881	6732.32615033463	2905.83521403685	4496.39335433356	2376.04190589133	4421.67640728417	3552.1638936726	9632.06888638132	8357.2634477067	4518.09641109431	5387.1202712766	3683.57317985612	4728.44544757033	4566.06755941609	2137.38731069233	1890.88145106403	4009.75898367491	2518.08514711502	3198.45114040846	6002.10798516939	7313.57696337742	3317.82044838505	7276.78932406193	6723.61111559283	4563.03002070263	2872.70506453167	6171.04270725296	1597.73560089087	6211.13185388575	1707.94272523904	4388.76992446318	9299.28993274052	3199.10139570815	3029.39787254547	2994.35387320917	6501.70622886866	5638.36435043362	3534.29476191021	7829.21125151857	2224.84811996935	2507.57024074811	6867.72770020555	4112.6507096366	4866.76304524438	2713.66456440945	2489.75322740884	4178.10455504495	2365.62612244898	2858.95781453362	3216.78466201839	3691.74742296072	4436.92329117379	1939.21675884956	4542.78238254395	3959.23302029621	2763.39072113962	3944.65727958537	3948.37074222285	3235.81734203502	12400.2733588355	4871.87135671765	7161.66916354557	6467.5208226333	3292.82356394367	1554.53800798525	9389.24127508971	4583.25488006761	5270.78833526012	4833.75708613088	2380.7488458498	5143.0115466351	4226.58896043207	2547.20495972203	4192.65020844892	16335.9979707526	8980.09001280559	17000.5133141059	5405.71432911392	2956.74781639051	1563.18291260794	3659.95103280071	3653.94033573596	3248.13282438238	8019.34963982358	3665.2416339458	5818.34010841837	6109.41088333334	4337.92562068965	4427.25093648519	1602.26894213592	7657.40281516685	4809.90063819687	3951.81574767567	4948.77255550521	4900.05859095725	3823.07369968042	3248.56241327916	6555.70048349794	969.849549062845	10705.6798246764	4464.59565413043	3481.38888241079	5632.70390298958	11544.2734195862	10791.4056425354	7743.74647782705	3336.81107122435	3897.18428323826	3987.20926009672	5876.73766175976	1984.00334007353	4509.34055056783	3661.64723675821	3865.54005482183	5529.76133013261	6315.10347932777	7768.11955385471	4819.2844375	3475.38199353686	4019.63017580965	8257.18359748664	5521.40917479044	9401.72032139221	4824.21803018045	3205.52779368421	7102.51215888904	7220.28138413723	5041.10237791798	18511.4142271656	7253.72530368823	3908.93899948798	6279.64345940319	5910.17273983116	1303.33983598326	4364.46251623704	2652.46025611196	2009.03764658635	4416.76267320208	9083.0654052772	3798.12082793916	2340.69536833989	2211.51849651972	2516.47272738303	2888.56912861601	6643.04803127319	5866.80130833333	3998.88876646171	2361.79400867233	3326.55450091938	4022.32144241089	4785.28560886928	8396.56461511932	5193.21353830544	3744.30924595209	9503.4709472705	3185.24896180891	2729.29039370079	5889.48283249428	2374.33039942447	3297.03693777523	2414.13784461911	4064.96883773315	5432.30460276059	2408.2138126394	6683.40605490853	4806.87871492722	3274.96680153744	3536.40100717167	3879.48159713467	2960.95995440844	3622.67729825722	5408.302002755	3481.07339561231	2332.09262834267	2331.31426427586	4855.37674074074	2150.5305146847	3659.57579278	3828.31397924258	5276.99591493107	3582.78099255905	5367.81585462555	2913.32436151279	4481.68670634038	4243.33786109451	3017.58153228749	4436.907	6425.63136479129	4022.01640201448	2904.64940782123	4479.4972400073	5498.09030836447	5751.63672242941	1251.96368675196	4010.36100139276	5790.14447378654	10775.2046283108	6245.81799092035	3562.80038593571	3191.86348603677	5194.54512108492	2354.05955004976	6678.44442889706	2266.09137055838	2132.87306167401	13501.4959781498	2497.77706021718	3008.42242798939	9929.62262803738	6927.19932287258	4989.19503572948	475.464898089172	6905.0937482332	3476.29976224046	11935.9412763477	3797.80938096494	4885.52051222494	7879.16538486166	7371.72480536316	3549.8671261426	3163.34871384233	6723.36665120594	8421.1793181456	3903.6638875	9289.25601351331	7760.36542128746	6041.47116974901	5406.81761743547	3791.38618822442	3494.56044880097	3017.42428669092	2979.32144834931	7098.63952841851	3372.22395952323	2721.77213028261	4463.87957374115	3333.13403587975	4105.62355869109	5431.27027665042	3689.73251405749	4597.11114969011	3230.45261538168	2488.13941833462	6982.4775344818	4104.49286876833	3586.193	2591.61319986194	9750.08057477973	6451.62814376858	4265.75231984586	3622.22004702488	5039.91084563758	5067.43043054893	3398.52080933661	2896.75112255386	2889.19874071719	5274.14604276632	4799.27412677421	3355.31075212842
MYCBP2	26646.1471108717	67412.831723248	28950.4286869776	108091.201197248	65141.0993589106	68236.6627419205	78263.1699906841	83329.7087368646	56036.7815467557	47119.1136600138	58543.0158753799	81907.3204519481	60936.619153222	55751.9654144135	60281.8234421096	46044.9511689969	48530.6105262012	84797.2945299718	75106.5514560816	65035.4856456606	136057.96152607	57487.5354406815	60146.9555735297	64695.5141843972	35156.7150647482	41878.3196930946	48785.3273012426	42431.9859835779	38808.9525620522	47301.997352873	82028.1201711884	56112.5023565698	65287.8949233807	26894.458162767	107542.934730209	73669.943878772	98708.747497803	69794.9284818068	49310.0787000723	59480.8449929839	34010.4945407572	130007.281166462	91707.7098823742	43078.1359499679	56774.4285836215	58869.7356223176	42968.5401248824	50394.3668058739	82679.0486028609	79201.8009069195	69546.3859352503	74320.3989616317	100770.739541409	45836.3784319169	41546.597420442	51526.038271087	59667.0701920889	35985.7090148031	32979.7070425212	67962.8187644915	35674.6469795918	36674.9993915401	34734.1957161756	41022.3267567976	32221.6651501365	28868.6129170354	56305.5628678299	53121.4015359298	33574.2559634236	70254.7405257702	51341.544019145	54076.0376114936	54705.9627623561	52888.9659061976	47162.6772436737	61469.5451577802	67907.5661321732	31057.5022611236	58750.657860473	70228.9063430486	42032.9288843931	67544.0571464933	68734.2924901186	76366.2633383249	68568.8673303986	51870.1874181027	55726.0837403573	67086.8543633571	61072.8514295693	114658.539514421	50993.4911139241	54597.3994352889	27335.6572558934	58562.5130512982	67019.7823264416	40155.7991407089	23509.0801294216	31012.5674036642	41399.693877551	47647.7427705882	89087.9903023549	50179.0579715736	79951.7599526214	52098.4014849492	36854.3093878219	49203.4639438879	48338.865428183	67160.2775004562	45175.638556944	49945.2992201649	31997.0939240413	41643.9592061742	44464.0100004747	38103.0396552551	40005.1041060749	31567.2852305835	83024.3425870345	67469.8648638109	136327.82490133	73342.5655693085	58089.0432997559	46501.2305361219	41304.5198940311	60779.7788860294	50066.097096652	67963.0634856228	86156.7173436332	79125.8669828543	60359.3666398218	70202.727868755	63227.50187	56690.7795255521	65722.4432346332	57357.2243640559	55375.9074821484	59594.3209258664	48747.3964657818	40685.4933333333	46987.045914709	70791.3699983069	34315.2632839117	48120.805663835	42849.418539641	39766.5212863688	59756.4696578765	42030.1094597084	51315.7757322176	61745.4242051339	41492.0293987717	35487.9116465863	53590.7859157524	71588.6192001186	68666.9862299957	27493.087115326	32748.8317834493	28680.4252749178	47268.240233489	60303.2430346712	63528.7969178571	50233.1356623116	43939.2471608921	86887.7622236837	82083.4555074795	53388.1018583959	41601.8740923433	65426.6349559255	58171.1135862917	70947.1947156671	43400.0606645526	50414.9031259843	103005.300686499	33253.5774131194	63340.7410295215	38375.2407261185	69371.0787098673	53324.1654027266	26518.6951672862	54674.0820764201	35725.9980186251	34505.8848643105	63694.0307857463	57671.9215598854	42932.7253202713	29634.7236544521	82007.7936850058	33663.0566146349	69194.3492789292	43058.4292750345	56899.6080224467	42358.7278818559	65982.7178119128	74158.1416362038	38724.4441900851	49145.979603603	79050.1995349276	65583.9727477705	34901.8490689655	49591.0758234187	56810.1290609267	49182	51508.2717137672	33157.08506481	61774.0914837989	45356.3454562028	46777.8433483189	69160.1855322323	51030.7017775827	53262.4484679666	128407.119067227	83474.0683570982	57974.2941213372	54995.7749296335	39473.5006478886	33544.4578624475	42239.3819396574	81002.7583039255	44961.9054517766	44526.3171806167	72076.213613094	102767.848963475	43723.4133173756	53997.4244130841	35741.5924995117	80576.0918498511	48754.5334394904	40688.3165525973	74885.2061065012	103976.7648233	96780.5866062455	58519.9942701711	63921.3613269995	74099.3702768862	80184.2162943327	33120.4388553693	62619.7820037106	75189.8031896903	85389.5458696429	50799.605706339	64269.776519282	83251.0498880449	51555.4393342476	53284.3863379824	77556.3057395211	106875.419794562	23329.1714589989	42571.5620464128	44446.9356590277	42520.805321364	48945.5771133609	39356.6888800114	75533.4496545031	128919.083647033	49286.0034529034	61242.6261552724	79448.6023683566	77319.6489581157	38939.931460667	57155.9325065982	42969	28593.7870424189	54906.1474781858	56378.1077573062	51987.043433526	38940.5477867435	62283.7852348993	38453.6649164678	58213.5073798526	37014.5678570544	34944.7464190884	46783.370884085	36061.8027562184	44039.556510502
FBXL3	848.19573747788	3116.08805150137	1476.19786411432	4058.25412844037	2971.28462691641	3253.19300165593	3201.19927855	3254.46406275563	1195.23091603053	2730.35650075598	3535.57486563224	3512.7012987013	1797.26089385611	134.395077918686	3327.08875979113	2123.64599440432	2473.47447888079	7143.3854583961	2975.65182391076	2192.15561235663	7307.86883346304	1464.31729388279	2159.52905182232	2940.27958687943	4987.51079136691	1883.86620716113	3233.03977158483	2300.66833440764	3268.45020363853	1778.81957059777	3112.66794038976	1799.48110628622	3381.91511531502	1068.56561546287	3582.26979100697	3656.83075308318	4069.95582198535	3200.12860727729	1686.39120041287	2371.81524227369	1150.99510022272	10382.9664432459	2701.80010824463	1774.356145929	2322.81263898592	4483.35965665236	1359.31783213646	1972.31881160458	3981.00438959688	3759.60269401892	2232.57535052669	1548.70017303491	5212.15612152297	4998.89407575004	2377.80611131687	4346.85526309265	1519.75200831408	3099.09354330709	1568.62942262253	3140.98591408679	2213.75510204082	1501.69034707158	2715.47386931485	2540.71251812689	3042.95814376706	2065.36061946903	3724.0682129177	2925.6204059243	1863.03076899819	3770.78553239274	3331.52041690571	2949.71330922367	4171.01963439404	2982.08734940597	2597.93482113122	3288.92641349293	3906.87365768497	3201.48930203879	2476.21678941199	1932.83194776028	1900.31791907514	3555.02461778579	3616.83794466403	2639.73475144887	3743.73173344798	2362.39723138413	2921.63005335048	4629.26215677849	3239.69451862631	1743.32249606712	3776.63291139241	3053.47469771608	2299.78201366554	3033.20435091932	4389.53576915782	3393.20945220193	1412.70780536202	2538.60946884049	2316.17219387755	2578.37156862745	6894.07656055509	1470.37775740113	4368.84509592233	2278.66809819664	2739.57710307849	3209.32956795713	1659.84141368373	4163.09458395324	2547.9022933076	2408.12770939831	1777.45367671595	1029.26460859978	3131.47782982471	1366.68919702648	2662.93775204212	1869.18291818683	6697.92558455172	4153.11275322194	4995.80487804878	5835.79280169253	3451.84384533886	2660.12849529813	1962.58859040824	3585.63163419118	3685.65005052047	3710.50947778584	5704.82631447795	3639.48132303082	3586.94323323785	5767.47189380717	3843.8075	3065.67866278755	4174.79154263054	3984.10708696539	5417.50077615647	4693.72108785053	2757.53697122528	1610.61333333333	2500.53524889803	2303.45053714263	1538.31991230284	2052.27201354741	3175.68044416938	2473.44587445316	4209.61832061069	1793.6607828089	3076.48535564854	3269.3954409872	2709.01755157583	1666.29718875502	2838.07675853174	4208.92835398755	4166.27112781943	1712.60924721715	2118.2660479505	2401.63238634166	2317.83897325741	2666.22254851501	2888.6	2363.399127897	2475.75557871199	4306.93852523924	2792.50454916401	1656.81611527695	2315.39877156462	3786.52511107215	3774.40603831983	3128.56057379503	3007.85881704122	2960.80863779528	5004.42288329519	2295.9249988668	4353.05926620805	2393.4068923821	3348.09979908693	4051.54384653085	1982.91895762082	1395.11744247363	3194.52911871252	1586.98155114317	5220.18844060959	3523.65558739255	2171.34777694047	2465.47647581048	2382.50779293728	1888.51864781474	4918.86698165139	2244.96051806897	4954.32772166105	2598.60524074313	4214.86844695829	3213.82877166839	2583.63504781461	2474.52613355006	3403.61082252989	3468.11365162367	2633.3040189099	3441.45467491826	3647.27832105071	5217	2896.29349235157	3568.92423700361	3749.75195530726	3746.91097117027	4573.87296650415	3802.59350026638	2278.78589146221	3580.57843036212	9076.82418752263	5558.67611087622	2396.23854725547	1685.46197128764	3016.06832155035	1251.52344914433	2700.82813891362	4077.69535277169	1359.65482233503	1735.2422907489	4723.94392093271	2072.54392892399	1508.51765265675	1052.85420560748	1964.89354775702	1789.38834538494	0	3741.38294523227	4289.10952022148	3315.85963760921	5556.92352612135	1642.78611369193	2788.59949040564	3768.12353403536	5964.90859232176	2679.79143389199	2934.94897959184	4406.50121699633	4897.96127321429	2738.38922863902	3495.73321347821	6129.89573579921	2733.73970610078	5509.05748568119	6442.25985895177	4754.36176805522	2315.57827476038	2403.7848677976	2063.57349118066	3363.26180987389	3171.24703193983	3021.64448238791	3380.00606899526	3262.25129672384	3333.06919653698	2966.84488893738	2332.39572967766	3281.02428180647	2218.6537696177	2653.91280131965	2054	1221.07026368575	4334.14314068828	2811.63862672463	3118.48041104688	3026.65188224989	1268.93959731544	3040.26873508353	3971.90565110565	2483.85947518638	4028.69261654398	2609.52644518306	2233.89801811013	3350.3777240394
ITGAL	2678.62014310995	216.699785271663	1635.49743866271	2862.35385275229	1008.60120363218	2161.51186655353	2670.76722685213	1740.87860112595	503.650763358779	2027.65488699329	986.123416704365	581.202007792208	1418.26683386669	962.757467272043	775.765270090418	719.304342911127	274.007009942832	91.8364357055787	2217.94517235276	847.122077143953	2105.91048210117	1002.24657732852	3651.29697809109	1184.94990780142	1460.5035971223	5305.97739641944	4619.40730017024	1728.64870785466	1774.30153911806	3734.37235732313	3690.12202904089	702.922307143053	181.103719795682	1021.81453407935	668.557314756175	4522.9807808974	1779.47080553343	2377.23592283563	537.601073586163	303.007233594436	1287.85122494432	200.860995341996	2900.77397113476	1150.96629829532	3535.56778819609	288.503855793991	698.790055927928	1568.87604799427	9531.46209518856	2727.22650545775	4190.22634790996	531.879955790117	5212.15612152297	1289.27173156211	1472.08015047235	934.940514691079	3789.51597529553	1449.05822929134	299.048300396693	6764.62173415404	1523.282	1223.99511930586	2384.74059084164	591.050321752266	637.981801637853	1217.86777599558	1801.22443406323	332.75366922655	1712.74061563913	4532.17506478549	2210.76272992613	1899.91283727455	1213.43601895735	2409.45207941014	2944.01668563369	4437.62853754081	6297.58046632772	2768.13552413933	1207.26583683075	6178.23101804871	880.976878612717	2347.73797908792	1846.74308300395	6647.58800514397	6672.73048173911	1984.49836038703	3167.87921041199	2027.58226360767	470.020372526193	3792.34609334033	961.417721518987	2074.45768025078	2729.03019605698	4418.14545839952	1419.59408194234	660.023663265306	461.892364923476	1960.24319735349	633.053571428571	1273.09252352941	351.164003364172	703.930220849271	887.234127378641	3491.42397760077	514.526226415455	6036.01551705788	5407.87041232442	377.170372429962	1997.97191327059	772.121206203983	499.679887683544	5111.57993384785	1257.79909773243	985.547168917577	2463.81744449934	1588.70311556734	701.956965517241	909.785724034393	11415.2438348115	2185.82468651876	1535.69625212088	1085.03494007487	893.497522085247	2179.47862867647	2085.35745282125	4623.85786535592	736.169947670072	1337.48536809843	2277.42548005867	800.10985367148	2005.6075	1012.64325417945	91.9881031064111	2368.55284747735	2091.17975783918	682.291926078649	2356.44363373901	1328.66570245614	2975.02441053081	1520.87886692514	1642.70216971609	3962.57607498778	250.662017254912	280.837000043042	642.376821651631	2317.64955794321	446.088179079498	130.973513508935	511.215643589672	2285.00669344043	110.196386961306	3192.39075244589	1168.81755681533	1441.12642934829	1884.70843000773	483.909413066377	3608.47268316986	4909.28764357693	395.866373809524	421.519356634924	246.196855480508	12830.9478478532	1645.96337722079	353.744679096293	850.228233464051	1155.14786864576	2987.35448507999	4587.77731716537	3723.06080242658	231.425196850394	79.320823798627	4265.42554655883	1887.98399031538	3034.03022974607	5228.70513208841	6650.63230980032	2688.47732342007	471.954227751302	332.393145957024	831.675859855046	780.384580905424	458.23549512894	1435.19706103994	752.066920282631	5505.80381647379	3815.14853349867	4267.07148104962	3316.36851806897	1635.72390572391	1940.2600455622	1794.14555129193	332.465045345006	1176.26928718099	2015.80372219894	1254.33228445563	808.420262033902	2796.88132703003	3686.26279779244	3538.05837285662	362.997	1881.16304848328	1342.51589289154	5598.96941899441	737.058388383272	1381.37149369974	2178.30687266915	5573.57055591108	698.559888579387	1058.92022163884	2080.89088379422	2211.99478910442	5394.41227540967	741.173099490151	903.031966419115	2440.85537687916	4241.72102851791	5278.65989847716	3869.57295594714	1476.86885781847	17132.5152408687	232.598252588415	4712.07476635514	231.473403216355	5991.43513398554	18.8168789808917	1209.24314930554	2035.88426493556	2424.82141316404	7950.27106145685	1675.66087286064	3149.86879752088	12114.3875127765	758.515539305302	396.100558659218	83.6618738404453	141.249048184024	220.394083928571	162.098809903652	1304.51565811071	988.65387681638	582.426164530548	714.414071632864	1632.87993101035	336.375793075844	1071.09478168264	125.353641634739	480.982692201643	883.043871914679	291.296598951362	2505.86300605547	3882.85723669846	22966.3900691921	2263.56861612122	1672.06790478038	16591.4422352429	4332.73684006585	407.315082941534	1825.06229912023	1026.999	893.407373362484	691.227868217245	714.61392387048	1118.2020719332	1814.45926115265	1956.28187919463	2906.77705918854	840.063852088452	1351.54238395792	578.437554522721	4694.70710515466	3250.48133466265	1436.01692392897
PDK2	20502.7334000154	6306.2407979663	3145.67541709356	5978.96654174312	5399.65330998849	6197.39547110825	4729.51904844216	2234.21363497618	3450.38358778626	5641.59911968704	15817.295355533	6377.42857142857	3529.38218365154	1248.65245120816	3782.54814088175	6848.02190632684	13308.0207909118	1712.62542261755	11229.7958632752	6075.00606513981	6673.30972762646	9936.21738884398	1768.81896409471	7184.25177304965	3404.93089208633	3294.25319693095	2412.59229769038	5583.48717239131	7815.74899366118	2508.78872483876	5048.3048826901	2681.64860175075	4027.58924676049	5313.4411871821	5021.66371120963	2025.83049068486	4381.2335139154	3746.25094102886	5046.90893796288	7870.34906735174	3340.68958663697	6560.81539593037	4124.47481111311	1161.49867086784	8645.75559396511	10627.9765030043	7128.87088059072	3216.66189111748	1897.27441404421	3790.95223896751	7233.35453270429	3904.60321272253	2618.6331512125	2796.06258738082	5308.74413546092	5450.79651266	3482.69436934121	6019.53637795276	4214.19598779879	3927.51240925032	9118.85714285714	1854.14967462039	2203.21166001748	2693.43504531722	6913.86254686078	7093.68801935841	6538.08612827093	12231.8611843116	3802.62728197464	4323.48632306363	5319.28466537709	6135.78200462672	3128.26205890318	6198.85189741235	5034.51707833112	3537.53060500544	1967.19981614608	198.203638010416	3110.6922657026	6811.12096681434	5816.54738150289	3687.30968776817	3348.56916996047	2602.52627413793	6945.42699853547	6028.62139473361	4025.39438151424	3949.55936426014	4766.6944121071	1532.63660199266	3799.64556962025	6579.69819122257	6184.78508020513	3948.16711018254	2949.8245447648	2225.47153598281	1768.70115982326	3922.42334596837	2250.85714285714	8490.73075882353	4916.2960470984	3093.65643185049	5357.03694058252	3733.28412449048	4565.05320704304	3940.85225771383	4326.29632985954	3792.23513466249	1516.37607749852	7963.79420345257	8711.42795389639	10991.8555005513	4357.6476990193	3685.43769080209	2856.75076889065	4633.03498779495	4409.50675862069	1793.97141687301	1860.33030931264	1759.47073215933	7523.6787456461	8504.93666939268	3648.58249902807	5116.29034742647	4261.921219122	3068.5064328538	4837.12537303763	5080.60803442426	3317.45168047337	5015.12556986232	3466.32	3712.45536352195	7858.90812954395	4002.03756987552	2533.87395218876	1472.04857937142	2819.46800743786	2454.61894736842	5912.07820560811	3013.59528488133	4721.82965299685	5192.29830061098	3203.95248116818	2960.23208813518	3220.08739694657	4782.42162240982	608.70460251046	3071.70204273812	2940.59048902094	3859.90712985274	5234.67144488557	3188.10024369997	2360.6763199478	5824.56121499556	3212.94247950503	7670.89189310114	3517.34963561506	3778.66382263194	3002.70751547619	3534.92124984456	3153.28735541951	4950.16349202088	4849.95437442968	6331.27733029156	5044.93077137824	1702.24310158952	13059.9778487351	3172.84085591466	1617.56297256308	14212.3700787402	5538.0356979405	4089.06980758337	11300.5418550761	11621.7170495768	3627.61971624844	3285.86746907631	4302.14944237918	2748.7444033867	5631.72176848196	4257.4028111723	6661.38573509637	3033.82231461318	5702.1996985682	3829.305845847	3276.87514464804	4990.17552060616	5624.97859291626	4828.94234482759	6127.33628058361	4690.16924660425	2739.1526116985	5000.35071073495	1818.70874801995	6855.0248373496	8316.76592888609	15971.1418400177	6734.42227586207	2809.167838215	5679.28785114922	6033	2594.00256105782	2023.49943583675	396.100558659218	3851.18695840652	4426.52820870006	4419.56639424614	3531.95787959403	8402.83426183844	1388.8547241938	5640.56542909368	4829.32454560462	7876.43660636405	6733.48171261727	4731.37620988053	3156.81211041852	4216.39251463679	5465.26585786802	4841.32599118943	2856.93614812985	7706.90430503455	9888.79672417559	4071.51974018692	4342.75405950908	1806.14291790727	7275.85987261146	4368.01970782172	2027.83996328227	2884.42808624742	3316.40085064175	3242.37163814181	2881.83027933861	3129.10009307228	5568.84586288848	2345.63252638113	3626.85528756957	8413.90935170264	4848.71908392857	3682.88496101096	4529.72180307691	6298.75759577279	2815.06985218453	4032.4263198582	2575.7873351215	1695.0333260023	511.776357827476	8288.25022416611	5195.12508961138	1821.67888346563	3507.20910939707	3135.75720577453	5630.63119822995	1687.84550757788	1945.03183759472	1687.07362314929	2564.07619784894	2904.45850684872	2887.13055958278	4328.85992595308	6153.001	11148.7498506503	5375.27937048246	2471.57850221411	7191.56326268465	3720.86586120949	5075.75838926174	3846.87252458234	3784.14600589681	4312.42092795747	6209.94947278125	6292.47946941663	2655.36011086024	2696.45997535205
ITGA3	68215.0639378318	39738.711100031	5555.08811970881	22378.579266055	16763.4835644606	14838.5367705793	11045.3905275376	23807.1037729508	11548.7721412214	7245.98560956907	33572.518247703	24910.5668077922	13722.7575664241	2447.67157836751	26038.4390936688	13944.3978505477	6313.6145786185	17385.1882976803	41107.471098614	37953.418089954	69217.7770937743	19351.7245964356	2306.99456537911	16808.2624113475	9828.28238848921	9627.72864961637	16636.2532941918	18253.8010479094	65563.2018950286	15071.5348176686	20194.1677806649	7162.54810273212	13697.0475577924	18916.2828077314	22513.9195307156	38166.2330097087	6686.01655234998	12328.5337622334	12726.509612483	13459.9757480948	9598.83593051225	14930.8881387595	17351.105262854	6793.04085127811	40209.6447832541	15906.1418317597	38034.719845276	9473.29782163324	2223.11013315995	22790.0303760209	18235.0497731948	23490.1773772642	5952.78808156597	29498.9841129438	18586.2614048711	13533.53082563	26340.4500605039	26591.5401505512	15807.3629215822	17280.5413172201	18592.6282857143	7827.36334327549	14406.2950988571	34865.8998293051	11566.1082802548	27934.6559734513	38511.1911958501	11167.3437334065	59355.8341990061	24300.8852893752	36513.848249427	25223.4795381087	13798.2183249831	124505.010796338	19354.7289978112	22478.8143133841	13438.8609588627	6069.17680259847	23167.158231841	26253.6342454389	8479.0329017341	10999.7418935412	13548.2869090909	12368.8895718706	61852.363467366	12112.2186341228	19497.8710788113	19734.3640888043	11338.0446548312	5556.36124908233	9486.92488607595	25158.0948849082	9131.12215769212	23137.4094500932	10428.7892924886	6826.58528088077	4205.64240217522	18928.9008411261	10490.6171135204	22067.3090911765	5941.51769848612	2065.03255219539	8021.7956807767	13338.5871009676	19709.2582606812	19004.702470915	24472.7446379701	3879.41866775214	4689.05460096877	38968.8596525947	18061.7471983197	110377.285647189	7981.79834950363	8502.12086839659	8506.52764872128	14861.33903777	9337.97269241379	30577.4117842032	9528.55890798226	15579.3560008511	14706.10437336	12655.5203581625	26001.753904454	30402.7949779412	15972.4478655103	15138.4630803882	13651.5315833541	19896.85776024	16389.8986081195	14493.5182747097	13463.90903	6781.59852063543	8889.86739854594	11992.3476127586	5896.87744303012	4921.08924893113	48270.203955602	12280.8160982456	35287.3965868802	12845.5188292949	22902.7774599369	17262.9647584483	14943.6609423815	16201.6217502979	12888.5392088827	21370.9240828857	7088.53650041841	1010.73248854193	10921.2688083004	62646.9211646586	16704.1068424668	9927.43145389861	25726.5541806556	26625.3625595371	63040.2982598608	33858.0423169762	15696.4336922048	7328.949898227	4946.41175476191	8119.16554938541	14189.998919959	15749.8444589099	23022.3430275021	16451.8501347422	21623.0636173093	5193.83746721926	20820.5004646967	6778.63831998572	23067.4898442024	24700.7866535433	3919.41316475973	52120.9512202312	35085.7696214466	91737.9144413543	31691.8333384207	10431.0459186925	35722.7939286245	20071.7724698963	20917.6619911395	27225.1602893904	18759.8273733752	13947.9154796562	10825.5905075358	6199.01741962738	6330.20655038012	24909.3090210452	11547.6268534218	45979.2417831724	18093.1635780022	15350.3862307478	8376.0375524967	33085.6220240521	5343.77519507187	19479.6288167383	20936.9426544997	36717.6418909098	14169.2431512792	16523.3101459022	21809.1177767238	67959.879	5294.09361576355	1443.94672097311	5623.58046703911	9266.17482069599	12217.4618983094	16599.554582845	27714.0363344034	12760.1399693593	12330.1909492122	33659.6889262271	16616.5205835741	15657.3105811106	44344.4278657146	17332.1494504359	11891.1335026976	27556.6729319239	17690.2556142132	25732.931722467	18383.3913279041	93716.2058321816	8076.56811693798	22501.349753271	36554.3850511101	9694.36153168864	5367.18857006369	11641.9674296897	20852.4258704713	10289.204024647	9424.65399231769	4328.73949144254	24400.3454311804	10503.8669957455	11542.8758446069	5007.49348230912	11484.0822704082	14354.045650865	21651.5622607143	11869.9382293383	42674.4592738031	13175.7143411493	8711.73893948244	10322.8568233612	12743.1694358685	14856.8599883308	1040.33506496273	18393.7575349919	13829.5427790951	8717.28509253791	8135.17217337287	18527.0602357703	15589.8182668495	5892.22741614767	5682.07507117124	7389.33878131668	10283.8521068662	17314.3127342696	3541.40890847097	32147.8250630499	13127.663	11070.5023480774	29351.0003057339	40003.1904945857	39885.7861014772	15043.4790007476	16866.3750201342	13300.4725245823	14980.0402275184	30642.3022624778	13242.3210064947	114418.640904394	9962.96716685831	58090.0730909895
ZFX	10912.1261829653	7282.76134931708	5800.71009867889	6837.22224220183	8629.89856756179	21556.4808037248	18501.5657096319	8704.29743811009	15293.6937022901	8289.84185515559	6780.52327543904	10759.9395090909	18291.5072724679	12457.1481915954	14374.8008519857	12619.5705940062	4071.29916843228	12010.7140687259	6909.55692219657	8676.61402094944	24777.3660198444	11997.6530252719	13113.412882405	7988.9042677305	17761.463266187	8489.83113554987	9584.87982734816	4441.99502554699	5156.88809907412	11502.780935614	7859.94110737486	5976.59691648381	5874.05978119907	4998.21700203459	6616.34004623179	8562.16223300971	9615.78553462246	11554.6685307403	5938.14113599926	5281.73214944123	8709.66765167038	16613.5219416524	8611.36462601479	9550.58663721994	9704.46425402367	4792.1704944206	11482.7115242105	18151.5609756447	6474.23874694408	6572.5143332969	12163.0278489939	6032.11052113413	5194.21669085281	8498.91484784882	9407.64994366238	14018.9433966755	6468.37541688275	5214.30304629921	6573.55865227822	10262.5082085979	13276.5200816327	10118.7868763557	8974.38749492197	9674.98727039275	6293.57936396724	10187.4173993363	7607.24598210115	9826.62740537575	5283.22915960271	9415.94756061042	4850.17852362652	5022.82967581107	7429.96208530806	10545.2506004696	11144.9018683849	6609.293390642	7928.08842244469	5784.85872294807	6212.57237201228	9443.14783954404	6774.46173988439	12549.7368043631	7655.24110671937	11567.7021684478	11807.1440875453	12178.3708317569	8385.80116700959	13607.459781979	15824.7880547148	11410.082916623	9588.17802531646	11501.2749498433	15187.621879832	9674.58693619908	10850.627133915	13625.7223743287	4988.41546057307	9609.03082864549	7697.1325752551	17684.2074372549	10519.7852636669	6018.47351183676	11928.6656784466	8081.58577864441	11660.3137640588	5010.00542139888	8536.30738287268	12088.4399215625	11802.3129540219	7072.24566738478	8566.27021385586	4099.68687982359	12648.7125107965	14397.2828908334	7571.98517623317	12357.4917451902	18143.3708524138	14869.6776891731	13476.4456762749	8924.23120023358	9596.11351784187	10668.8513197502	2974.5749673507	5017.86120588235	6463.35170822326	6094.65853953685	14260.3166463992	11207.9406876226	7754.9924541129	12503.5658249593	10372.7	5767.22128531187	9370.63888037013	9149.14992220671	10379.9999701956	10459.3102953815	7748.79390940173	4982.9501754386	12735.1356499632	7302.64231426004	6312.34069400631	11892.7325952751	13138.0142740705	19536.2948507275	11781.4697279667	11566.3006369916	22201.0522309623	9976.95928670889	6641.34878054665	6088.6639892905	11641.3043360529	9554.1828846724	10691.1239204669	6901.13275978511	10688.5166109822	4789.32692939158	9190.1950797466	11124.4127411693	7129.27738095238	4356.26204049371	5008.62882789546	7276.33242514126	13202.1701815916	7390.7011425656	8524.15940189542	10430.4637984996	10169.9819841758	12459.2766467167	6420.53532607197	4626.11811023622	7531.87096613272	5615.96508869997	9691.15117033561	7671.25727448609	7803.58138544707	8366.38994783637	8741.33215539034	8012.50176859893	8742.85202061421	6730.82654670493	6441.12130434783	5496.54380458453	3716.23129464959	5949.94679845121	13883.237346447	12574.8496186105	6483.11665263834	7554.18920772414	16445.6536184063	7948.56312607151	9944.91704576421	10972.9056428048	9532.63651452039	7787.5515761486	8343.71176274386	9153.70485393949	7813.82657730812	8705.62011116482	7226.00855746078	10875.027	13084.0058516982	7465.83650273826	8318.77189944134	10552.1663311877	7576.01377319065	8201.10712519979	7849.14819888194	9459.40609331476	15028.3444516379	10088.9345218387	7654.12889393314	7630.73654206129	6711.65118402922	9673.88638101388	8352.08302760463	11655.3846397145	6038.46700507614	5500.71806167401	9740.72379704874	5319.39980256663	5474.03132520995	6353.93831775701	8988.00966208738	7459.13568694173	1417.53821656051	7609.59204918222	7524.97076575732	9158.67550462321	10974.8061039024	8836.08711124694	7849.0801422401	11511.3652234116	7611.56181535649	8741.96541030416	7172.17868738405	14086.0508672593	12110.0803571429	3292.01718134902	10440.0508260007	14019.3536988111	7505.98804115362	9214.46715940989	9946.07268464244	5773.02793792886	11242.7365878594	3869.56159943672	5923.01998826189	4633.30553848726	7715.31279146299	10481.1923657537	9700.63369151698	10413.449895865	3706.76622380082	7342.08363049895	11301.9444082367	6804.92457566129	11080.7547647701	7750.93548387097	9400.999	7520.8970584737	15322.9808891788	8752.78847444119	11338.629490045	5749.65794156146	6450.49582550336	5099.07780429594	7730.89238329238	8627.25344013867	15115.4043422809	5860.6424313993	4236.84767319242	9871.29580070085
LAMP2	1576.23974763407	5106.19304659017	8480.39831113508	6532.51710275229	6931.74352617342	5010.49249760603	3627.51560951325	5535.28881825988	4465.97655916031	6475.08651630875	6090.72601354278	2541.93048571429	9625.96797892874	2288.79460434578	4771.51000011516	3107.99261176224	4184.88029068775	7642.65300007656	8031.28851760222	4709.59675404649	8449.8876233463	1960.54568979867	7636.01277906873	8555.46143971631	10857.4316978417	12552.545286445	10132.5388935805	11086.0263724099	49255.025767213	4484.58470879409	3124.91391058464	5045.18971340391	4178.45651942507	12578.3516653103	5974.60734642179	3907.81461348727	7718.02661217485	6107.05871329988	8358.8851823781	3583.51766023592	3944.75497550111	5744.38497867124	6208.02175897528	2978.64670891598	7156.70554894648	10231.234111588	6032.00812167897	15766.1748094556	6101.87467880364	6805.39457737041	8766.83043371266	1911.63258338301	13697.8404351958	13363.9184497583	6383.59183143695	6333.95315833162	4381.62784643546	15919.8003685039	14226.0597219098	8674.66448233175	13878.216244898	19496.7234712581	19849.0272978043	9803.86555891239	12467.3615159236	6910.67920353982	8247.3705314425	3735.98052605595	12816.8208413692	11277.1471770803	9327.23829496381	4571.57442186496	11667.2406601219	7059.37250880099	11405.6260238183	6707.77553427639	14414.8334678639	35385.7187763451	4548.10526939838	5244.29546128654	12326.8316531792	7298.82619498559	7887.30317786561	11761.7960560651	6979.44041733316	9140.21215953372	5453.6571245172	20233.8098259346	10594.9493242142	7169.57900891453	14953.4412151899	9748.16946260636	10325.7795546751	11196.1905656462	7624.26623672231	10579.4982051557	6400.86415684799	22375.9850907176	8415.87446938776	15884.9160039216	11891.0194087468	6987.35163868834	9999.39395883495	5445.40519403284	12159.4575720935	6274.70447995166	7225.22185228817	8823.74209570154	25014.6897047957	7987.88675174117	11839.720048852	2957.74602535832	16038.1176844869	15396.5288464517	21210.0071480038	9378.67545079923	11016.1605517241	13457.6331377098	6066.30018292683	24549.7036906017	8273.90421910007	8411.5777999645	40140.776972287	7055.48273529412	11251.9122233215	8702.8949657275	11442.5172185397	10452.322666792	18391.7233415635	10086.0734698639	17066.6201875	2984.47632580885	9983.77082881692	28289.6366404524	19518.1253256753	30417.3338328848	14212.513656227	8134.52426526316	7838.48019292568	5284.87798439172	3665.80984731861	9629.26028756445	6605.01011835569	6971.11491863878	16234.7675454545	7900.10636531082	7609.97000334728	12722.579291182	10735.1767800397	5494.4321793842	8695.11660520364	16949.5648799288	8948.36876618751	15822.4923711731	12453.7064996133	12360.6505660641	11358.9020733758	12081.4775408052	12541.71035	8089.40648804189	3633.61742046198	8007.66639376166	6988.54861400053	6751.80722020453	10850.3853295043	11989.8520455554	9843.70195431995	4316.05992020944	7656.67172204605	4905.32187401575	6070.22794874142	11588.1928904875	22198.6570620347	12538.5943168077	8026.05621182984	12202.7287132427	18021.0538594796	2942.01743911616	8058.29107260179	9486.06488878547	11492.1834567459	9792.354	8356.00670346647	9627.3912527891	7521.00708807851	8096.0709744883	20007.8825238638	4384.32975724138	19852.6749427609	23478.1224090975	8002.07668788048	7711.66238780167	12345.0501613376	15486.7071439877	8041.6110377596	11569.1783659301	10707.5836440489	12104.0407735483	17923.3438555272	12571.332	12477.7552501945	43356.5007292842	12976.4127418994	10998.9967218224	19152.844688153	8113.49218114012	8506.18531074642	6334.51363927577	13601.7298321023	10228.7973637412	12212.0379694593	5118.1407449624	3830.4748482757	6261.2802486277	13688.0260316379	6446.73091997383	1098.12121827411	3340.11582819383	5169.76880684838	3979.15991312932	6151.21416970778	3756.28193831776	14105.357900905	14605.5171195236	2536.96689171975	6565.83295453172	4044.9532969175	4688.23283682043	5429.05012736559	3479.00698288509	9286.14285252385	6962.96172992586	9976.45484277879	7200.04536809435	3182.51576994434	6010.44693648067	5520.46160714286	7216.83137416499	8582.40978014775	7505.56026519155	22746.205372456	11735.6080778639	11571.9003516999	15020.40063718	11184.3297614483	5899.78334189495	7977.59186249872	10628.876230003	14520.9626217433	12234.9671472592	12887.8052881234	4362.39312364377	16127.4459153932	6834.29869559148	6477.48559020547	11954.5272801042	8976.36897555047	7716.59052272727	7937.107	10430.3928001569	6074.4435038086	5873.52519284492	10451.9134502248	18520.9378096257	4547.03355704698	13288.3001684964	13731.3365793612	6646.96214280188	13258.5351667308	19996.001211424	27953.0162698586	10793.7288156509
ITGA2B	1082.24974994229	628.163302867931	819.87274197897	34.3253133027523	979.072358933946	165.855064367049	460.711596738973	348.692301412467	913.194005725191	1032.41605184835	670.633125002246	664.838402597403	133.240099215033	1226.66052936692	444.352422008832	1054.40980899589	708.640764350187	0	78.5300410019244	335.839159920323	109.004544747082	328.658246691745	1662.2636048119	179.259420212766	0	181.684276214834	487.392930389673	210.460051278925	155.640485887549	126.784116262908	349.196790217807	1200.23983944676	1665.3668146429	239.092892166836	478.006006966434	444.442403568617	186.766615158028	190.796856963614	284.13340999829	1575.11518842625	803.587582182628	511.786090708507	986.348908533285	93.5803137977031	354.532115621389	1129.28819570815	858.706247113049	158.011461318052	669.990605461638	484.842728992669	782.11238394247	786.863271046855	168.596928913682	383.621617279928	705.18809603466	1088.61495359172	52.0358678028152	1131.45448818898	1084.27758580457	186.418942384709	197.873428571429	369.550400759219	589.347350757893	140.820241691843	792.097416742493	1124.18580696903	400.505083709054	2949.38837081733	550.115838896316	192.810250503887	219.153680050347	826.410174027616	571.317680433311	503.797000571573	502.750662955186	474.337323177367	57.1737298556989	67.1876739018359	1850.5534725143	729.334646433398	220.682080924855	356.477204133632	299.404719367589	382.420461251403	302.999870512876	117.619478278106	199.243885128942	111.363419781482	316.403958090803	169.374934452019	442.354430379747	465.694581280788	322.805535319913	178.325750301301	206.90440060698	444.248120300752	1899.38451774799	289.182165327037	251.211734693878	419.646385294118	596.316232127838	174.034408844654	1743.86796116505	552.82319289077	410.526244480416	663.997345252633	271.28590847304	127.828150606601	224.527788299137	292.873560973925	416.154218247035	1706.7552370452	354.945476368795	41.4631495013867	164.608315679573	92.1284023202709	552.001137103448	126.032892043128	135.336528824834	87.3497140666736	150.012926970372	1609.58468644269	576.499589035989	673.397634191177	400.071076506931	318.767173121706	282.691223025168	563.148673328933	148.032656203814	1302.88745490854	9.8475	971.029440701939	701.195804362195	223.110108425116	310.617237503881	219.932928552825	380.45457414442	71.8694736842105	1615.61706674312	432.527658459565	956.791798107255	315.2523642377	889.569344408541	886.198835965451	434.629424011103	769.861376822717	366.996135564854	93.9030667891705	445.674896374127	379.66265060241	561.377820368915	224.21353216721	611.639294964293	357.747579950911	771.757638051044	165.286611403789	190.530008523661	89.2597753377623	606.479389285714	232.560799793063	303.312556377142	42.2940126431074	703.401649663478	453.03091889326	191.381199275667	0	1415.16222599103	781.586058714498	203.869328553702	3330.61417322835	607.52359771167	320.94753085304	509.929799755801	338.172914147521	337.068558552424	163.52192564638	254.790334572491	482.326848141441	1671.47222808234	277.229058403785	321.33659300762	221.216045845272	224.111883571967	430.076152518736	178.068681771204	613.980277876989	195.540171031628	519.398169931034	1143.53310886644	171.741158114541	280.762967222242	133.750305598566	150.416879436785	503.950930549735	361.921963499056	732.563937939207	814.965517241379	153.225671462406	247.365176213061	294	245.102411200415	336.323857225418	765.794413407821	170.63731178005	156.555435952637	58.7597229621737	374.986878361726	501.061281337047	179.965578209829	433.518934123795	84.5359579034255	511.741460417453	842.649411813046	366.834478527607	251.719658477817	659.77998686773	3239.17766497462	919.678414096916	234.288762699685	66.0997640671274	1388.84922268918	2437.20287102804	328.800078130087	88.7992343683539	1404.99363057325	972.612388274969	1056.83722954129	332.81862533624	452.238263046782	2227.3359608802	339.631439905207	273.008732952615	28.8043875685558	42.381129733085	1101.17115027829	1224.16016141028	858.622282142857	711.07128479322	526.010160469022	5.20343461030383	136.424761172746	1023.82940487317	148.781939934816	272.483184335181	89.4909478168264	1423.04064173618	491.326406012431	186.012229464487	811.748464388455	447.310647208118	146.46150515627	240.818771962053	247.355375503812	336.610418125284	234.808069961818	249.558383403956	440.853688779239	193.484604105572	631	1450.90373892557	2050.14314395816	1239.48553002363	733.662572896596	793.825256293765	317.234899328859	648.667751312649	214.854545454546	874.793142750196	119.767679593841	184.860182324407	224.471137953113	394.38020047666
ASB4	0	0	12.7441358856835	16.2619266055046	6.81487299751471	0	5.10012837718421	18.0803415547205	11.2757633587786	109.214260030239	132.112228075226	6.82077922077922	2.9608910936674	0	11.1088105502208	7.33979030324073	9.02727088344187	0	59.4281391365915	0	0	0	28.4147624754171	0	2960.24460431655	10.074168797954	8.12321550649455	17.9880385708483	12.9700404906291	11.5258287511735	0	1.75730576785763	3.93703738686265	1.33570701932859	2.49461684610513	2.06717397008659	10.3759230643349	0	14.308773821685	5.22426264817993	24.5639198218263	3.86271144888453	137.861446869926	34.8632541599286	4.89013187154931	4.50815450643777	8.05521678303088	5.6432664756447	59.4179453836151	0	9.48015010839357	1.56434360912617	0	0	39.6668304019496	83.3401525091413	0	0	0	0	2.06122448979592	17.0889370932755	2.48669768252276	27.7673716012085	3.58416742493176	0	10.4844262751061	64.8217224355458	0	6.80506766484308	0	2.0764074724312	2.6668923493568	15.6457724042575	2.33837517653575	0	0	503.907554263769	44.0607969646261	0	162.884393063584	62.72884801489	4.79051383399209	101.289743790912	13.4666609116834	32.533047183306	3.52640923759865	3.84011792349937	2.29278230500582	0	0	100.547693685625	8.72452108713867	9.99957478325052	53.1629362670713	8.46186895810956	4.50624499318029	0	0	1.28725490196078	43.067283431455	15.5851709413123	3.05941747572816	15.5481523000529	12.3157873344125	0	0	17.3593784774396	16.270129586894	17.7499127862985	1.46533691402799	0	59.5408737696915	0	21.239782668332	4.09459565867871	2.17324137931034	1.96923316890561	0	45.7546121301624	4.63957506093933	2.87426093495206	0	0	4.14583574533475	1.48956622954068	0	6.12121449930633	26.5699639340179	0	0	1.73398114411061	8.67812293456709	69.7219088828488	0	0	0	0	42.7035975109745	4.02349438802206	0	8.35105600629668	1.88467682146551	0	5.46703678001388	2.01534919416731	4.39497907949791	2.47119836809312	24.0316073123662	0	10.3958855623873	7.00681885561814	6.28396535922219	0	56.8662026295437	15.9312396533772	11.5974787797011	0	21.8833333333333	2.90700999741328	25.6044729699729	1.76225052679614	42.2040989798087	16.2432952478132	0	0	0	157.202861667789	6.68413070453605	7.15748031496063	0	40.5292103807593	4.97492487566635	4.76299879081016	6.1659258633118	3.84761998720879	32.2148698884758	15.5589305852078	9.49700129592236	0	1.76557597489915	6.77191977077364	0	0	32.7482633142444	0	0	0	0	0	0	0	6.93282487533001	0	4.95783511642543	13.1992907768741	73.0255839822025	14.089878868714	8.62240058372857	0	0	0	70.4178770949721	0	9.2091432913316	0	0	7.31476323119777	14.3449783719547	14.4506311374598	3.25134131242262	0	0	0	18.5694830024619	0	0	0	2.85693614812985	97.2112537018756	0	0	7.89113874601211	0	0	76.7935954258389	0	0	35.1050929986406	160.513447432763	31.6318748165416	0	38.4058500914077	0	9.04452690166976	1.7438154096793	103.164285714286	17.2905397230562	3.00578952147739	1.30085865257596	0	5.03110272664949	0	1.87919437472538	69.9148029818956	25.6403719231744	12.929642263485	6.41436226572406	31.0716372214786	9.1288352942233	4.88205017187568	51.5635083781429	5.33860522670098	72.8849177918144	0	16.7114988886577	23.9595698226207	17.3269794721408	48	1.17863925066192	27.9068018435591	0	3.37315350032113	3.06496237951261	0	45.1245823389022	5.80687960687961	4.81835009735477	12.7409714254847	3.0845502715524	6.4750667191598	5.2409328966998
GDE1	3258.75201969685	2474.21505842094	4666.47563278512	2171.87064220183	1426.58008081308	1019.91996808672	994.525033550921	1087.40339921962	1973.25858778626	2641.61991448141	2179.85176324123	1930.28051948052	2815.8074300777	229.693405897391	1507.09529797995	3114.52013193859	2279.38589806907	335.078887033868	955.095093266648	1589.48303880673	3241.69124474708	1283.71958732568	5576.40423949122	1715.74645390071	2345.52517985612	2787.18670076726	3571.50708435544	2646.03867496792	1398.17036488981	1394.62527889199	1183.05765303783	509.618672678714	3889.7929382203	2580.58729704985	1526.70800443319	2116.78614536867	2059.62072827047	2483.49749058971	1649.59721058568	1676.98831006576	1726.49265033408	1355.81171855847	1760.93126465813	1260.58187409847	2127.20736412395	1681.54388497854	1623.12819558492	2214.98209169054	1393.25042340702	2560.04216799074	3531.36065545166	614.788602730194	2328.07248648892	1613.56707508387	2512.23259212348	2388.14161591458	1589.73066009083	2620.21039370079	1330.12464316505	2469.37873845582	1832.42857142857	2922.20824295011	3953.85180190887	1951.57616163142	3867.31665150137	1862.74830696903	1811.70676345308	1512.5068568294	2217.49151352717	1474.43132738267	1691.7126179325	1389.11659905647	1872.16109614083	888.683001716308	3631.49431078484	1840.1973601741	4211.79809936982	1481.48820953548	2264.72496398178	1227.61148951505	1607.82834104046	1395.27405680429	984.450592885375	1682.64796236854	3420.53187156758	2702.74545830542	1731.46693566094	2085.1821124012	2973.74094237485	822.083965390666	3705.03797468354	1839.8446309897	1985.70099943276	2121.57644984632	1114.98482549317	2811.4559613319	3539.65544214312	2552.19529933123	2456.85578954082	2099.51145784314	2388.57779646762	3493.67581934417	1245.17985320388	2826.30684608158	1305.47208902691	1119.79529635909	2205.98278205709	3527.11165967782	6397.41820759264	2274.94715544392	3656.01560049983	1598.18302094818	1715.52328614154	3195.85198464535	3472.70446627227	2356.43775427177	1440.86120772414	1652.18859794498	607.007760532151	3356.72472627646	2680.12940672764	4194.98383456253	2612.12512478335	2843.22426470588	3253.06318426287	2360.96247382198	2877.93567854473	1735.3612499461	4518.78982549519	2587.75433644351	3003.4875	3695.11555208084	2504.50627891606	4289.16832709141	3233.37969574666	3134.04423187775	2433.12085696348	3471.84842105263	1300.08730200078	2476.46079582758	1955.83154574133	2123.25598960093	1560.51429285026	1797.35680027547	1739.89812283137	2120.14735226401	3287.44435146444	3338.58652409544	2490.54839419068	2288.5185729585	3856.87562282281	2459.39341832197	2714.67303518398	3196.87059480535	2985.47563805104	2937.32231109143	2879.4883027315	2173.63917239597	2730.72738095238	3177.35902016272	1745.041342071	1379.84216248138	1776.08916540028	2580.87913381921	2773.45869114245	2143.06018226651	1574.08229527047	1346.19009995602	1627.58916861988	1448.1968503937	2577.92857620137	3511.80021490551	2920.28090201615	2514.86574304716	1512.7071451325	1375.52222161715	2544.97764981413	1296.57236245712	2387.88421904102	2594.04826262313	1995.10085163604	3187.31690544413	3081.14694800301	1757.11196596941	2163.43214519727	1634.45572600261	2502.27152098348	1758.15444910345	7026.24172166106	2841.90930381393	5050.30947137569	1155.98287338324	3159.05489058375	2280.70100620585	4551.29263687854	7002.2270569544	1358.27440155729	2756.33079245732	2215.95407588471	1542	2408.13323256417	8894.51523240774	431.309497206704	2713.60724983552	2788.83402520104	1989.43633457645	1785.20920048446	890.572423398329	2548.19109852526	1223.48676963827	1775.23127280231	2097.04295173678	1770.0788599509	2253.76683177268	2818.43692787177	2915.05372978357	3105.87817258883	1665.81524669604	3245.48089274359	1322.07305034551	1734.37392690927	346.042990654206	2135.86822058728	1903.31943853679	1342.27070063694	2049.87806448167	2572.35254601548	1090.02502160388	1492.99895517748	1388.4413202934	1231.97661749295	1992.06372176414	2493.98229067642	2339.11398261949	3011.82745825603	2861.60108728374	1758.4844875	2211.02992840327	1929.71687278849	1888.84676354029	2447.775041811	2907.9773760034	4697.78975344181	2027.65073032869	1507.36315228967	3153.76574655044	3253.09799349284	2800.93818936617	3524.68690533415	2592.58922355942	2315.72075887642	1127.52204986872	3927.43391177635	2154.39242296392	1499.6177478119	1807.07007982686	2429.49798405676	1966.61217008798	1867.999	1878.75214419435	3374.57634600576	3358.68297800531	1644.4106448298	3765.30628323124	845.959731543624	3955.92171837709	2365.33369090909	1761.10696058317	3399.28862812504	2652.67621893181	1830.28552594917	1577.52080190664
REX1BD	3496.91898130338	2112.1536057961	1593.69879698032	2902.90567706422	1020.03201727334	953.09511323186	2112.93728551202	968.160963760302	1486.42750477099	1097.78078647645	1312.42017411011	1655.93172727273	648.435149513161	2515.5191007946	970.473095540988	897.898567166348	416.579212640471	2747.71388945513	2834.04093564888	1917.74511521488	927.389270428015	1212.21526739692	14.2073812377085	1340.93617021277	301.801079136691	1865.10810485933	630.873285880886	1672.88938589275	1395.57635679169	1317.72110752124	2528.66641192205	1453.29187001826	1405.31368412846	1963.49065412004	2140.38873780874	1054.14709734978	1136.16357554467	2656.93457653701	1389.9951712494	1323.27438320809	849.213308685969	1201.12171316499	3513.73865271514	1222.06164806798	1002.48192379948	1674.57427811159	4055.3948618085	1451.62025716332	1759.90831989597	903.648909033224	1365.14635568373	2167.13056768715	1072.56344138704	1834.98169828398	2222.42011806843	950.667872617479	1521.19460814559	1317.29340661417	1700.72437739899	1568.9109713883	1972.59389795918	1426.92838340564	1229.23434521538	740.861241691843	696.572186533212	1419.01821404867	1606.49508797043	1049.88502742732	1301.57227701817	1714.87931989634	2306.88853223804	1146.13954944752	773.20409817197	1801.37600576419	1337.23024357926	1619.96482698585	467.975449051096	4122.09145045805	1806.73941601267	1329.36846126793	610.101884393064	1108.41434415762	1161.75948616601	969.260162573893	1418.72956037198	1186.54279432744	1412.32689965826	595.224038319288	813.935425494761	1121.01420031463	639.28653164557	569.772028213166	1166.00432482861	1078.28081441066	857.611556335357	901.830030612245	591.73080191198	890.927710255669	1220.80361862245	1134.35219019608	808.341437762826	2675.73228047373	896.271646601942	981.072861981037	700.843562472892	2040.767842938	2388.604602628	284.512322618654	221.273762381759	1037.79006751411	555.364155753521	4831.37241565601	721.931233805204	918.909508722772	1117.94534085632	1367.59290270086	411.101205517241	206.881729025717	205.247228381375	868.707464678747	1207.87934356511	1189.94402707015	2540.24428955299	818.208983455882	1032.31102767048	886.333614431133	612.507138300523	792.70033826742	967.835608405968	2556.26338447321	938.722785	997.058231656183	604.696812954395	233.070381122666	470.752690468799	605.232926236953	996.839292767031	1140.39532350877	1123.88751382633	858.495009319461	1294.68344290221	2916.09063249073	465.315399158905	545.071332698354	1239.24602914643	1477.25297467383	165.08640167364	1072.20107674988	1470.29524451047	2461.60958768407	513.558825959046	830.812525348354	888.133770770069	1222.92986245728	1441.47293735499	597.41949559669	1108.06785574508	1010.90497375262	836.273146428571	1285.56412414608	1079.04339564903	890.118027836311	609.497529433404	685.840655248418	1970.20356121209	861.514714495149	2346.43924288294	1247.28957284367	1547.39965255756	1237.88383464567	879.570587643021	694.087921603983	1760.77267378215	1700.39294981862	1944.22741136775	619.107065471811	1115.91723568773	1332.42013852544	464.498333383563	1168.0050242595	1669.88705378754	914.071473352435	1438.50083421251	2033.16023552361	1293.55640091265	1278.7070843072	1417.90903299397	1223.48708524138	780.93290684624	794.985731837016	1515.98648939374	2207.49529378209	764.921677911411	1023.73970359205	1063.45811139081	3385.75667682136	862.534382647386	1236.88706142949	982.979533746808	783.003	508.025810215193	619.836530258414	179.794444692737	815.783808143129	534.130310897233	1552.94392967501	1423.17069765228	774.313405292479	1087.77188541167	734.580974803111	1851.09915476682	2877.96042033381	648.612685898041	874.854825314821	854.353027080823	1090.90624480921	626.507614213198	1405.54625550661	792.649791958258	787.010644619941	1744.83410629741	4859.09886168224	894.32642750179	1328.68786473841	3834.52868789809	846.747685372019	2095.67335591646	1049.17989983311	1692.16047278612	1852.39099388753	1468.37660151661	1728.06727709493	1625.03072943327	1151.69579019243	943.660714285714	1159.66863611411	992.140314285714	970.05115008262	1241.39407815968	463.290402245707	1094.02426603455	309.41030213758	1229.29404074317	3638.01695377773	846.878008519702	389.16529165462	832.539665345802	1207.14021599416	679.746439584982	995.04304707034	969.915280296484	1210.83149157168	1082.84353441236	800.20351243633	2047.48028568431	1345.28680153621	532.316950620111	1718.28767595308	3150.01	602.28465708824	1054.06137240188	2688.42932950558	1281.82868850353	2050.96708316774	1110.32214765101	1180.92348114558	969.743087469288	1927.34244811696	705.138870766312	1319.72174913342	1480.63408147011	1057.55343665959
CRLF1	8.00184657998	13.7151762830166	2.12402264761391	3.61376146788991	54.5189839801177	0	0	5.16581187277729	646.477099236641	5.11941843891746	6.29105847977266	1046.98961038961	7.40222773416851	158.830546631175	5.55440527511039	9.78638707098764	304.670392316163	0	118.856278273183	131.115288462044	0	0	0	25.6081560283688	0	3.35805626598465	18.954169515154	37.7748809987814	0	0	0	24.6022807500069	0	5.34282807731435	0	2.06717397008659	36.315730725172	17.2979924717691	26.5734370974149	242.928213140367	14.0365256124722	1.93135572444226	27.0037885621505	20.183989250485	0	22.5407725321888	16.1104335660618	2.82163323782235	20.4889466840052	29.257624777037	0	23.4651541368926	0	102.825352823972	8.81485120043325	359.393176658901	3.58855679478744	17.3688188976378	7.33860859869185	28.0901407683703	2.06122448979592	6.40835140997831	0	53.5513595166163	39.4258416742493	23.9651548672566	48.2283608654882	25.9286889742183	414.006837555153	2.26835588828102	1.92240070219602	29.0697046140368	0	31.291544808515	0	82.8661588683351	25.4105466025328	2.76813216475564	0	8.03672327551051	0	52.9145849885859	129.343873517787	0	3.36666522792084	32.533047183306	33.5008877571872	17.2805306557472	16.0494761350407	0	0	37.0438871473354	1.74490421742773	68.3304276855452	0	2.11546723952739	6.75936748977043	21.3491621997289	0	1.28725490196078	0	0	0	117.474928489289	147.78944801295	0	0	0	0	14.791593988582	0	0	1.86065230530286	0	100.888967674577	16.3783826347148	6.51972413793103	68.9231609116965	0	39.5153468396857	32.4770254265753	17.2455656097124	26.4164944207715	9.65441176470588	22.8020965993411	25.3226259021916	1.96311986045353	45.9091087447975	43.6506550344579	21.6246880482745	3.2825	5248.7609232228	727.226701916722	15.9364363160797	56.253958398013	4.99847564892783	8.84771220713994	873.490526315789	14.2345325036582	12.0704831640662	62.1293375394322	20.8776400157417	28.2701523219826	1137.90991869292	13.6675919500347	14.1074443591711	103.282008368201	0	76.4642050848017	0	89.404615836531	18.6848502816484	152.909823741073	106.562353160178	14.2165506573859	9.95702478336077	220.352096814321	1.65295880255115	10.9416666666667	220.93275980341	1.96957484384407	0	98.4762309528869	10.8288634985422	0	74.6001962181379	30.2708497538188	0	123.656418033917	16.7007874015748	466.913015560641	7.66768845041392	17.4122370648322	21.4334945586457	10.2765431055197	3.84761998720879	8.78587360594796	0	214.632229287845	121.640080319209	1.76557597489915	0	227.078749058026	531.273382380804	0	4.23434674397924	286.789064301229	67.3704827586207	0	57.2470527048469	10.2718158739845	21.0179051654889	138.6564975066	0	0	6.59964538843705	71.5650723025584	5.28370457576775	22.9930682232762	6	0	0	79.2201117318436	0	50.6502881023238	12.5913692061801	19.2302606874448	3.65738161559889	0	120.421926145499	143.059017746595	18.7795031345854	228.645724546833	2.54375201808201	26.8225865591116	22.9151832646688	0	86.7621145374449	4.28540422219478	0	878.142678250466	0	0	8.37728626116546	25.0891719745223	25.5978651419463	8.04698398127886	12.3266157531941	278.775738518617	792.936430317848	6.65934206664034	39.0012475646593	0	4.8901303538175	1711.676716141	163.918648509855	30.4803571428571	170.74407976518	33.0636847362513	79.3523778071334	128.554101874319	103.137605896314	1.8597742491852	9.39597187362692	25.1693290734824	6.41009298079359	162.913492519911	2.13812075524135	209.733551244981	52.490802941784	99.2683534948055	0	69.4018679471127	17.1493924216034	3.13073252305726	11.1409992591052	52.7110536097656	101.074046920821	61	11.7863925066192	77.2803743360097	66.533020498286	1477.44123314065	41.3754596422304	52.8724832214765	50.7651551312649	110.330712530713	568.565311487863	5.09638857019389	157.312063849173	15.1084890113729	24.8944312593241
OSBPL7	3092.71370316227	5140.44807087463	2599.80372067943	2074.29727568807	2073.99074395264	1318.86202769835	3697.59647354414	2722.38285695363	4453.92652671756	1791.79645362111	2428.34857319225	2728.31168831169	587.736882092979	691.523764563422	2468.00741057405	2456.3831548179	2344.83361197403	1806.94392415301	2355.90123005773	4204.89030365993	2092.11478599222	1036.41239179525	2308.69945112764	998.720413120568	174.388489208633	1514.48337595908	1188.69991018887	1117.06079285739	2326.82267001076	1344.67617902732	1478.06572411158	1240.65611480172	1767.72584966394	531.611393692777	2818.9170360988	1535.91025977434	1284.02307319221	2911.00501882058	1804.94961207826	3468.90778626015	1768.6057363029	2703.89608286345	2107.71533862529	1222.04880371118	2506.19013910308	2190.9608360515	2410.52362232199	1168.15616045845	1780.48946684005	2781.56627399007	1758.56784510701	3574.52671119691	419.698737934059	1309.04188305315	1811.45192168903	1346.42486757847	3916.90974151049	2257.94645669291	1653.01975220319	1823.30550078331	1300.63059183673	1127.86984815618	1705.87212351293	2084.53823716012	856.61601455869	1878.00103871681	2134.62918961161	2411.3680746023	3419.80706907313	2365.89292312122	2608.6996752807	3178.97984029216	1189.43132092079	819.838473983094	1744.42788169567	2700.29379760609	775.021671377251	298.98514886317	2432.15599244736	1239.6645652475	1923.08670520231	1659.84698174722	1806.02371541502	1409.78786255923	3730.26507253629	1629.15740379841	5060.39725595406	1340.2049954192	981.310826542491	1668.96276874672	1293.82534177215	1591.12138871473	656.083985752828	2194.90833151929	1149.468892261	736.182599355532	1293.29231304274	1086.86643925893	2331.24489795918	1007.92058823529	1038.58410428932	5815.86369207121	1731.63029126214	2297.67312302474	1588.73656613921	1153.55796861112	1592.0235061169	863.232969798271	361.196876829047	2428.77973292517	3919.77624502487	4451.46085997795	857.758852092313	893.052450799099	1202.70800353996	2088.24378592614	599.814620689655	1102.77057458714	2462.9667405765	975.405140411189	1691.89682569752	1964.55734903973	4159.82091555326	2681.51286764706	1484.21126974771	1711.51010817601	1613.6845252928	1603.75513821101	1770.69641289105	1838.32013715582	1076.6632825	3580.67279656954	600.527842696629	914.353033635075	711.734864948774	602.318814933628	1860.97175013917	2240.85333333333	3302.68911423251	2420.13187439527	4083.13509274448	3611.82963495931	1355.0826346337	1202.40049527317	1503.43511450382	2182.62317728319	1700.85690376569	2416.83200399507	1066.12948803952	2548.66131191432	736.028697817022	1620.90842632671	2082.0892836774	1085.92112267991	2451.33748955916	3005.03406242819	1414.89406790622	1104.17648010417	1211.39880952381	1688.97280849712	1877.0048261834	1709.38301099226	3179.37545647892	2230.74588069968	1913.81199275667	1406.10066811157	2531.02520889739	1653.95123473011	1938.3945622501	3132.5905511811	1604.44213318078	1323.22504511264	1671.57724568633	5358.37602116082	1779.89521056739	873.409737096395	1183.16431226766	3122.15873743169	1160.52975956119	1510.60006721994	2104.56479650381	1503.36618911175	1329.82064807837	1044.14768658392	2578.92573599675	1784.77715258725	1347.03954444517	2751.32575944828	919.539140291807	721.721771600392	861.122276071676	2757.16892470051	811.140510413611	1585.07643113079	1767.46574008811	2177.87967836153	1803.73338487208	1435.40640975024	1609.51764976286	1740.003	1009.00492610837	275.174065002614	44.0111731843575	1177.87144381507	1186.44462736655	1489.97449227491	2176.22450112917	1900.00974930362	1156.72689235671	3631.92529254824	1641.92736277342	3021.93348111511	4155.44336465732	2938.03612463675	3998.62454664502	3093.54974073029	1639.57042639594	4025.76211453744	7925.14087491222	4261.74525074038	3490.6592834102	883.514018691589	2438.36187251774	3495.00382815823	3763.37579617834	2227.01426734933	1939.32313948821	2696.0051987892	1713.95454052187	2799.35452322738	2428.99668364258	1662.05616554376	4179.0365630713	960.097222842955	712.256493506493	2666.29550521507	1746.75892857143	2077.02608423212	1373.64581131517	1641.68361955086	1411.47419107113	1300.54005483889	1050.77059101539	2123.49152263406	920.078807241747	2437.97203036183	995.585040216801	874.491388893714	1734.1876944011	1077.20484692717	1349.07319749498	3104.1232043642	1478.79364779617	1249.76197272435	2510.84748349192	1750.25209770535	673.263912015642	4141.14809384164	1129.999	2182.83989222587	1704.46158952199	2067.45200733563	2096.41321387283	2592.95970554885	4917.14093959732	2327.67637231504	1101.3714987715	2105.61899254403	1042.20891441037	1875.4127342044	1048.96080850389	2140.91846783542
TMEM98	1528.25867507886	875.02824685646	1060.73478619574	310.32453853211	3034.92645421587	814.968808982401	233.786484724539	410.682043885795	443.799011450382	781.093561845018	1890.45206381935	660.17298961039	541.844550586682	78.5649190043927	1108.55931361708	1335.84428178658	1702.02196372362	1591.01908934838	840.492171808813	1742.71770645915	185.76140077821	1205.59817289546	14.2073812377085	400.420767730497	1373.25267625899	752.204603580563	2296.16224983579	1194.40755990818	2321.6372478226	1622.55238438936	1469.03477264043	381.335351625106	1267.63942374726	1290.29965920651	700.867592146928	320.405763841511	1115.47917291592	1072.82149309912	1074.35179718521	1515.26342339738	533.387973273942	2140.07347487129	231.358511636298	476.62839197718	261.622055127888	3501.10266609442	1057.23310614343	218.981312320917	1006.9251869961	2154.61926145534	628.723555188661	1525.815390377	388.178286564601	1455.37422458545	1689.75188230305	2153.7573658702	737.425095709652	2570.58767811024	1258.08152255169	1649.65735785156	1923.36155102041	1068.05856832972	969.814582881558	1622.52884138973	1605.5743921747	3424.83631692478	5852.2872243047	2579.90455293472	1383.80367621174	1036.85186639793	1864.72868113014	2383.71785475849	1815.78565876777	841.592355933974	874.55231602437	1029.40057236126	287.215408248429	47.0313717312851	255.552622394831	470.724946512383	1318.83289595376	1480.13791121336	1197.40569960474	1167.92655862518	1107.63285998596	1230.78023087047	1421.14115954764	2021.83552713515	1774.61579685681	218.948085998951	869.36964556962	1801.04909717868	816.571551150744	1743.25920388001	377.887898330804	2049.88775510204	585.814102235934	1240.19224051152	406.968034438776	710.576291176471	806.706537426409	1535.14193524775	887.228008543689	1401.2824087597	1682.6252866727	2172.09338377433	1395.69103851382	105.734396180768	767.950116501398	538.411062865589	819.080840171138	2544.93274531422	719.579369291301	849.066428124205	2183.61957656587	915.111420247251	990.995895724138	198.878765427285	253.283813747228	359.797631750822	1469.21114149762	2924.56050131372	1558.52810739386	3079.75976654412	3739.61846733536	1617.66892528118	1684.35880338899	1661.40473636548	1149.84555491769	2984.10243133631	689.325	2951.95030750762	4229.65984269663	1087.66177857244	1098.17510090034	1494.72166491496	675.375365145016	269.195406315789	1055.72782735465	314.468274379028	1210.27949526814	5325.88805577971	2053.59852029664	1002.64425755367	1530.99444691187	979.465754412893	1246.01832133891	1925.06599994291	2202.49681017837	544.886211512718	2443.03726551525	707.688704417433	1429.12663251087	3724.6079628367	1842.05877803558	4178.1826708335	1317.1405760548	521.698592467183	1547.88944761905	1211.84525762168	1213.25810380794	296.058088501752	82.6707958849486	2208.67304726849	385.746062822008	2247.14101966285	4429.00559653372	670.893102852252	999.27754032814	5046.02600787401	1992.03612768879	653.519277396907	1947.68308882338	1759.92329020556	2489.62205175527	383.213331676027	1372.64924832714	637.827986720202	2227.99650402339	1343.69856166568	1135.26535186015	729.110028653295	408.148078372268	2198.74503946851	1844.13657788339	671.143958920709	2322.55689195465	2068.92796634483	1133.56256116723	3266.70901387265	1842.06186037476	332.466956063658	1187.82168436492	650.400363149361	2183.92388986784	3101.93232724624	751.221484983315	1064.57841027427	1414.07082159796	5787	1723.99725486129	508.655089853318	629.412589944134	1348.51112555778	833.450490723738	1246.00412253596	1185.86607572576	1578.12176462396	1245.54447799114	1447.13677931421	700.173100288898	1823.17676264934	1298.65504983777	1437.21989021634	2700.82813891362	821.616659581038	2106.13197969543	1839.35682819383	1110.12682141919	1115.98519249753	3760.33841684605	177.748295327103	247.789647763526	505.478751169715	307.687332802548	2842.38899319093	936.132469822107	322.252954690645	834.200259921227	1888.87088508557	241.297930113679	981.031381049508	2923.64293784278	3023.70941154562	1423.45929962894	2247.77806307662	1213.30813035714	1714.2143665883	378.72647391663	892.226428335535	2720.6245641565	2191.04523745585	890.474788703866	392.751624317605	1045.92824920128	2316.18026372675	4196.96187872724	381.430052131281	4534.59085214793	1038.66290431496	1827.67196729435	464.075012970511	331.009539871141	973.228019925992	720.059088105601	715.637631008917	5489.90894451069	703.504244868035	2575.09	2440.96070948158	1622.79770061948	657.937647149718	1553.33887347463	1812.92524748171	1004.57718120805	524.390891169451	1132.34345896806	1879.15412879331	2609.35349613356	671.01306607351	800.752075958335	774.402865282811
YBX2	1016.2365161191	1955.78139492291	996.166621730925	487.857798165138	474.769485493525	396.914667383504	1020.02567543684	278.953841129974	1416.98759541985	895.899933283368	1827.55248837396	2407.73165454545	1031.87054614309	515.588389833505	1109.03143806547	2745.07912681527	1245.76338191498	0	617.628160312433	749.887439274145	262.089105058366	1649.79931755163	63.9332155696884	975.435615248227	305.179856115108	433.18925831202	349.300974517768	661.961618211074	303.49894748072	161.361602516429	237.815055406955	2790.60155935792	2685.05556080294	1019.14579145473	139.698543381887	642.8931718709	194.548557456279	1460.44479297365	513.071747034703	1219.86532835001	389.513585746102	1205.1679034077	3260.35215587227	412.854325578102	354.534560687325	635.649785407725	753.162769213387	553.040114613181	383.145351885566	988.203444638861	1592.66521821012	1587.80876326306	391.00138833173	193.782287039301	4204.68181889386	1612.0580939035	1781.71844861196	466.476850393701	1599.81667451482	1261.50523906506	142.224489795918	459.265184381779	1230.91783954645	1152.33798791541	1931.86624203822	2494.55039933628	440.345903554457	853.48601206802	445.201969198607	421.914195220271	221.076080752543	1821.00520050721	229.352742044685	3632.9483522686	413.892406246828	954.389553862894	1073.59559395701	43.6719880361933	537.541722968438	677.093935961761	1548.2774566474	302.170130066399	1029.9604743083	37.2084773109473	616.099736709514	160.162693825506	580.096082789596	917.786263657388	1809.0075314319	570.091242789722	1022.78225316456	687.957904164801	219.859676300112	91.6627688464631	501.455804248862	1315.82273845328	2791.61877327519	2688.05166340567	321.545996173469	1207.44509803922	1214.16444953743	129.876424510936	382.427184466019	1623.91812911664	841.578801184853	1206.07768100318	820.996828273675	1314.57838833702	361.196876829047	1751.32472824811	347.284848624633	2358.18853362734	1765.75903773241	1304.4944727744	217.707772350403	538.437281818421	836.695757793103	108.307824289809	506.567627494457	324.441795104788	1351.66286775366	2451.74457751411	142.961406070906	984.75	551.396154129522	257.693468144308	323.912813854971	315.242546714276	339.715967442086	138.758414976428	275.73	653.710891329698	756.73231989425	151.396145002757	1037.02949394598	734.775920392391	628.211160606155	230.350877192982	1276.36308116135	915.342961527825	1165.54637223975	87.6860880661152	687.90703983491	243.389986429895	174.945176960444	830.32386799693	1463.5280334728	138.387108613215	552.726968184424	3761.47607228916	652.175484870806	1335.96445953157	561.365477435395	433.861009295011	1478.52126836814	238.968594800659	1073.59517846376	555.394157657188	903.469047619048	563.95703248818	411.64114236341	826.49549706739	1315.3610848707	1575.59963903788	225.892563079476	341.354673610153	1850.30379927406	1746.94447684345	113.630221977113	653.714149606299	1822.57800411899	978.177969459947	300.982954977814	776.368802902056	686.473079448714	265.485779117406	752.656505576208	3568.18660051784	1491.02730405955	158.41498832269	614.420439264904	363.424103724928	1420.35382856066	1034.94814749507	1395.89472376967	963.313884255277	256.372042329887	1080.10096551724	439.137344556678	370.061304984903	552.96608788283	290.429235014028	649.374596655911	2259.16464165244	359.443045940843	207.888829735767	2753.06451612903	410.367722051295	566.207179131704	414	416.674099040705	711.561218592619	1469.97318435754	274.918038941633	1241.69948711454	705.116675546084	108.971477228854	490.089136490251	517.723310333274	1919.52550275925	528.884853487412	898.286233271004	949.263830305532	1503.35744268647	57.7737881724373	800.826558048598	186.619289340102	381.753303964758	1578.45722184174	11.6653504442251	1870.89898821117	1236.91962616822	186.756950322287	51.9391748192259	37.6337579617834	1381.26080305942	1743.51051361576	3012.97707910216	923.055380311727	1194.22004889976	482.802299831424	1680.05674134283	420.063985374772	192.345127250155	4461.21289424861	1581.63883276372	264.944642857143	1865.21697262468	507.978429129679	442.291941875826	674.253146565303	968.487274880026	539.334532263707	1118.1206529616	492.200212992545	1720.04161651295	744.744808448285	925.806287019506	14584.2516628088	365.153411768932	315.70428376457	381.569961998257	1619.37691876596	394.436025696878	347.511310059356	1965.27226930615	40.7288727414729	872.124633431085	1177	9114.41850400787	148.120717477352	2878.16671885102	775.82361849711	1662.74209088559	105.744966442953	1109.31264916468	698.763114987715	440.879033907961	356.744651719287	382.484233672498	226.627335170593	939.438531966664
MAP3K14	7591.75194275602	4314.79171560177	2497.85063359396	3709.52614678899	4166.15902581399	4800.657780822	4088.60291570934	2027.58116006509	1578.60687022901	2790.08475568283	4899.16336388758	8498.69090909091	1643.29455698541	2120.99868424399	3388.18536634892	2529.77861125354	3283.66978385198	3107.54641901039	3105.1202698869	2900.63822369539	2182.54319066148	2271.32134842414	2493.39540721785	3065.99468085106	697.553956834532	2233.1074168798	1784.39967292664	1196.20456496141	2456.52566892515	2431.9498664976	3871.26786396637	9123.93154671683	2043.32240378172	2937.21973550356	2499.60607979734	4924.00839674626	3110.18293853438	3427.47612233375	3329.85607936068	3560.33499473462	2596.75723830735	3629.01740622702	3041.47934331589	2284.46060153216	4843.67561876959	1737.89356223176	4712.30181807306	2643.87316547278	4028.12691807542	2940.39129009222	4308.72822426488	3951.42401694368	3587.1687002911	1257.63316146243	3164.53378466834	1908.9533180011	3771.57498559999	2213.28377952756	3931.65955674916	2987.76951809029	3133.05916326531	1262.44522776573	1678.52093570286	1919.91739123867	1232.95359417652	3148.14988938053	3310.98181767852	3193.54803126714	7432.27343309627	1957.59113158652	2652.91296903051	2483.38333702771	3426.95666892349	1696.00172862152	2761.62108348872	3037.4733405876	1528.86788725239	611.407832506707	1841.74131312137	3809.40683259198	8307.10404624277	3390.71090650544	5497.11462450593	2461.96091540768	1902.16585377528	1826.85572644718	3207.26920159597	1614.76958683149	1455.9167636787	3978.24541164132	2853.56962025316	3453.90147783251	1699.53670777461	3001.53903077236	1560.40402124431	1125.42857142857	2929.05699244469	1900.07543577587	4712.73214285714	2319.63333333333	1348.33725820017	2210.49414764763	3420.43179728155	1741.39305760592	4856.52547220332	1530.57447542549	4344.1405174445	686.48451251693	3071.80046600559	3372.48047107791	1740.82025386525	9224.29547960309	1276.40934209007	1668.09439917117	2365.5834496583	2082.10189243812	3122.94786206897	2016.49476495935	5755.65631929047	1312.32546609693	1832.63214907103	3026.59532737405	2125.75084515385	3043.55572242647	2141.3241624654	2204.55653015398	1385.96262148019	3617.64082969729	2245.16195242451	2245.36344234583	1201.395	1572.72089770832	1398.91341705221	1549.6291865575	679.936703508227	1067.17455104609	1981.89048363675	2167.14105263158	4256.12284617171	3275.12443184996	3881.84100946372	2526.19444190475	3063.47055557297	2448.48466583452	2039.20198542679	2793.27196776669	1911.81589958159	1724.89398973063	1771.78268170197	2791.22707630522	1580.17460548287	1910.52594129855	3198.54046249921	2626.00084573296	2630.0639025522	2035.21586571894	2385.76540647012	1676.10022578687	1425.54285714286	2282.00866198942	2070.02316088011	3159.71519454548	4322.40313718207	4304.47324067051	4891.20147001253	1376.71271202564	3573.85219906023	3369.89796420245	3128.17651178823	2488.41970866142	1424.16933638444	1701.13145192754	2208.86664479586	2862.5622732769	4326.42259211516	1473.64037891096	1713.24535315985	6270.24902583873	2070.34628251108	1479.48000853176	4853.57012057373	1765.21375358166	1818.11416729465	1879.00585889661	3813.12590965233	2856.06899598737	1825.02131828055	3809.69213793103	2410.84778226712	1508.86874629204	1229.19396625347	3693.41724245317	1127.73720211206	1768.13552983475	2007.9232221523	3435.11542468148	2599.71225027809	3592.91911152207	3486.32396935425	3326.994	1709.58931812289	1220.21630844594	17.604469273743	1135.21211587006	1455.04464003039	2656.778902504	3003.1257106893	2836.29944289694	1790.51411860853	3713.8146107657	1483.69541890219	3425.69436346729	1581.25217369186	4072.54698094931	2288.17296108114	4499.8183558147	9837.50253807106	6836.83727312775	2084.13492006073	14647.7917077986	3185.58644920549	3453.06728971963	3632.55420274757	5996.46150574224	10311.6496815287	1863.52458233369	3934.97516684536	3877.60112693334	5172.83870362322	3341.88997555012	3626.01175528566	4443.13912630869	2030.70932358318	3390.4903786468	2245.30380333952	3419.62201838112	2344.6405125	2587.09700606228	3092.95741760024	1817.29953764861	1965.04127150744	1469.08199618165	1417.14797787912	2193.01795611015	1275.24600638978	2301.2233801049	1559.3148569763	1992.72854388494	1452.59904010412	2494.45196193769	2644.44221574927	7792.96146198277	1224.31835245502	2190.83488185983	4739.93217064122	3070.45939580938	1245.89763077628	3526.04032258065	1768	2902.98847438031	5179.93175757754	2826.41881401902	3111.73241746949	3074.15726665114	4547.03355704698	1583.12076372315	1085.88455085995	3512.57481179658	1111.01270830227	7557.14508075312	2013.7457496587	2059.68662840302
ABCC8	64.01477263984	8.22910576980997	44.6044755998921	10.8412844036697	52.2473596476128	0	0	10.3316237455546	0	17.0647281297249	77.0654663772151	0	0	0	0	9.78638707098764	33.852265812907	0	159.182515544441	36.8042914981176	0	0	0	11.6400709219858	209.26618705036	0	32.4928620259782	8.99401928542414	33.7221052756356	0	0	0	23.6222243211759	10.6856561546287	4.98923369221026	0	0	106.259096612296	26.5734370974149	33.9577072131695	10.5273942093541	0	0	0	4.89013187154931	108.195708154506	40.2760839151544	0	28.6845253576073	6.26949102365079	0	6.25737443650469	0	0	13.2222768006499	26.0429838158624	16.1485055765435	106.694173228346	0	58.7339306975015	0	0	2.48669768252276	1.9833836858006	390.674249317561	34.858407079646	12.5813115301274	103.714755896873	28.356632709257	0	0	14.5348523070184	8.00067704807041	15.6457724042575	49.1058787072507	48.5767138193689	0	0	440.607969646261	0	0	687.892389829775	0	47.5441654528771	0	45.0457576384237	96.9780172385816	13.4404127322478	77.9545983701979	0	15.3417721518987	15.8759516345723	10.4694253045664	64.9972360911284	125.004742033384	0	112.656124829507	32.9941597632174	0	1.28725490196078	3.31286795626577	57.1456267848117	6.11883495145631	0	4.10526244480416	0	17.8477571363842	1.57812531613087	0	23.6665503817313	51.2867919909796	0	375.851765671178	0	61.0643751714544	0	8.69296551724138	45.2923628848291	423.59534368071	343.161670731315	12.3722001625049	122.156089735463	0	14.4816176470588	10.3645893633369	58.0930829520866	469.185646648393	52.0303232441038	0	0	0	228.8855110226	1.73562458691342	69.7219088828488	0	19.9939025957113	2.94923740237998	0	59.3105520985757	8.04698877604412	0	215.03969216214	94.2338410732754	0	30.0687022900763	6.04604758250192	0	59.3062896358668	15.2928410169603	0	6.23753133743239	0	6.28396535922219	0	101.548821345708	15.9312396533772	0	3.30591760510231	0	0	37.4219220330373	19.3847557947575	0	0	37.6518979099554	124.333660363563	52.9739870691829	177.12998497779	43.4468495794844	66.8007637795276	39.6604118993135	15.3353769008278	22.3871619404986	2.38149939540508	73.9911103597416	5.77142998081318	41.0007434944238	0	1.89940025918447	48.0930931513224	19.4213357238906	9.02922636103152	5.93669932177845	0	0	0	47.7981773835382	169.512827586207	129.68195959596	0	8.55984656165371	9.55359325704041	0	0	2.47891755821271	52.7971631074964	363.665947719689	0	8.62240058372857	9	4.08504018667358	0	1065.07039106145	0	53.7200025327677	0	0	0	5.21635577161989	0	9.75402393726785	61.0333851874027	12.8452654239794	0	8.25310355664973	38.5939928668106	0	17.352422907489	0	0	26.9679133435844	58.9009345794393	7.89113874601211	15.0791152700978	721.313694267516	430.046182213909	2.68232799375962	0	342.788843098903	1646.86797066015	18.3131906832609	0	768.119402193784	3.260086902545	124.364506029685	149.96986904783	4.68928571428571	36.7423969114944	0	199.031373844122	2.62355309947589	0	27.896613737778	16.9127493725285	8.38977635782748	0	2.58592845269701	32.0718113286203	44.6654785058755	15.9754617648908	328.72633892302	72.1889117294	23.1339559823709	0	9.39219756917178	31.1947979254945	11.9797849113104	14.4391495601173	51	84.8632046869088	64.4003119466748	0	25.2986512524085	18.3897742770756	0	45.1245823389022	21.2918918918919	26.4985163604026	53.5120799870358	92.5395926968437	17.2668445844261	0
TMEM132A	6633.53281526506	11120.2649302699	9120.55324885414	3033.75455917431	7187.41938804551	2790.96326242451	2582.3650016476	4101.65462698517	5754.40165935115	1380.53479922193	5924.60275056129	4433.50649350649	1413.82549722619	4476.575424581	4732.35144292563	2705.93357853132	15242.5446298739	3906.77161623192	9334.4605890925	7915.22064004569	1452.98521400778	10556.1123986933	511.465724557507	1720.4024822695	2171.13669064748	3761.02301790281	1854.80087398292	6508.07055612905	4331.99092986201	10519.2397069043	1908.54107756974	2904.82819157444	15653.6606501659	5471.05595116989	4672.41485813806	4613.9302340593	1753.53099787259	3961.24274717691	3417.7548769473	6480.69520293588	2449.37371937639	511.811198332925	5709.16940285044	5163.43143189679	4555.15539328224	3070.05321888412	4901.60142627848	4587.97846633238	3298.71836723017	6555.85629564706	2370.03752709839	14806.5138247228	2543.30260850639	7126.58791495377	6009.52480589536	5416.94063369938	6116.69326243679	6049.31149606299	4305.93042993459	3335.0709112521	3712.26118367347	929.210954446855	9986.57789301139	7822.46525679758	12121.6578152866	8755.99830696903	4013.43837811063	9247.90122819529	9343.51331336347	2236.5966374892	5805.65012063199	7938.10161428952	2784.23827962085	7275.28729713423	2876.20146713897	5909.21150598477	1226.05887357221	4444.46462860645	1621.42851613885	4140.92367688761	2586.88439306358	1657.06339607901	9288.80871936759	1333.30377030895	6006.13413327601	3213.26154233213	3753.86263342376	3632.81299751718	2888.90341152503	2995.04457262716	1132.73417721519	6398.00850873265	2071.20130608672	2591.5547980633	1931.10773899848	2530.09881847476	7967.04114794275	4370.75381132975	3582.27933673469	4101.19283039216	1182.69386038688	4000.19387493682	1046.32077669903	3833.48160062945	2393.36663690001	3651.99759096557	2902.04531037608	853.765796026802	120.398958943016	3082.5681872205	4596.7618993058	18474.6526339581	1388.04661975593	4493.96910607913	2394.78284088159	5087.53510590829	1080.10096551724	2518.64922303028	449.79711751663	2171.26640084098	4361.19901075795	4509.71684407025	26755.247113932	8539.39961397059	5526.4011214491	5764.61832918998	2310.59403887366	2442.36458522323	3558.47731259168	1429.03146852347	2662.1075	15319.7234082172	3412.23793787178	2482.10194828396	3964.67870909655	4318.68296067365	3730.78236477327	1929.41894736842	2441.22706922154	2335.63849224681	6543.461829653	5499.16829238236	10397.7620240252	3263.95210299654	6196.88345662734	3502.67891481197	3986.24382761506	2730.67666794127	8874.21935767627	46638.7513413655	5482.78796642596	3379.62229469315	3454.08629245246	5931.96845538437	25963.4833720031	5386.75239920313	7298.12771779763	3555.51438428753	731.528571428571	13005.959821417	6342.03099717789	3512.16706215523	2686.99430171449	1541.30643314858	1844.78926514905	3569.50635843757	2510.58670952924	4073.98744036435	2757.20057355577	6305.74254330708	5289.25675057208	6410.18644916197	2589.45088524677	2636.32221221282	7004.49383603083	3501.33418836	4088.36277992565	6799.25266573579	3506.2947778548	9578.44911536838	2462.04272971762	3352.10028653295	7377.83159796534	4222.59074166467	2007.87994122107	6916.80752346346	3061.25382432854	11909.3627586207	6174.48639057239	8425.53943559551	3696.14003335276	5936.60093920626	2324.80727486066	1147.88823069662	2025.27564505979	2719.05719985876	4556.79644048943	4212.87554298035	4561.24990879241	1488	2835.01584703137	1564.87877370174	1249.91731843575	3550.20407009049	3367.47673019692	5775.245539691	13733.6111742835	4390.68662952646	3741.43117719437	1194.58309892482	3085.52290548906	3222.24818121736	3763.66276922595	9823.97283758476	5329.44368498245	5266.87396404257	2426.05076142132	7392.13215859031	4278.26188182446	14056.7472852912	25361.6370050571	10035.246728972	4100.76176834429	8987.1493500638	2828.80414012739	35743.8370174374	3537.98794144095	2086.719952505	1395.94163305812	8280.88714792176	11535.6452949377	6834.21861171492	2426.77205301645	2934.07658224705	10688.6410018553	7998.88302801438	5674.04040357143	4916.9972337441	14235.4161679274	184.721928665786	8613.12482557934	2872.76217246822	4147.29843545724	3093.15769918673	9245.53354632588	7416.47971547584	2947.95843607459	6799.22613978826	4604.42824075786	3489.49729121686	1640.36885775023	2808.49586056341	3304.59663532791	8416.06433090186	9003.98986704521	3443.68398508933	6878.79489203139	3809.04765395894	3907	11694.4586450676	1897.66467203908	5556.73930457908	13317.2117058446	5289.84155801865	4599.90604026846	11142.0095756563	5961.7277941032	4548.52008272785	13013.6256657958	3084.5502715524	2544.7012206298	7464.39867812469
AP2B1	8231.89166730784	8495.17744666523	10783.6629819358	9820.39678899083	13527.5229000667	9008.45567871673	6640.36544705105	10871.4485033539	7254.05563454198	11218.3522724811	9452.31536585843	9494.52808571429	9551.83466817104	20623.5258191527	9342.51152420411	12763.8928907389	9363.53446703236	14363.7149575185	9924.49923581077	13093.1220999189	18806.0412688716	11153.2291142174	11735.2969023472	6911.87411347518	6526.49356834532	9432.78005115089	14315.8107532071	7040.51649782616	21872.6736893888	15141.0970361249	8160.96981276271	8960.50211030607	11700.8711767184	17153.1468708037	10696.9170360988	12766.8664392548	12178.7371027823	12350.7690959849	11416.3553550481	15348.8810482213	10920.4169265033	6549.21953616082	9933.13043478261	12411.3166460265	5249.55167397631	11351.530793133	10236.1324923652	8479.0107012894	9529.40705383615	16729.0918814415	11570.5279473694	6166.64250717537	9175.98112251333	12797.8055601434	12325.3656910058	15125.7650002529	14869.1850792017	12957.1388976378	12123.3814050389	12308.5915085169	14667.7229387755	10407.1626898048	12140.0580860761	12650.0231314199	15419.0918462238	15772.6710331858	20633.3509094089	17201.5222495886	14348.4561508841	14267.9562689318	8886.34338351797	15309.3543706427	9131.44207109005	9490.72554042261	7955.15235057462	11412.6702937976	9899.5275647823	14190.0400874514	8750.47427717474	15579.1880695771	10424.5994046243	13530.8149847238	15171.557312253	13605.8998700364	9329.00914657729	14031.753504369	17984.6871117531	11374.4273693462	11656.5052386496	8997.53113686419	11575.3670886076	14530.0219708912	12659.2766076298	15441.010061136	9350.92800170713	14988.0853920516	16711.4118103316	8155.37996029644	10083.6390306122	11850.468627451	9146.67934819176	14852.6679070706	10343.8904854369	11654.2039351285	14631.155353282	18488.814466016	7992.22921522429	11575.5476156946	12524.7425019651	14116.9257202124	11406.1840041308	6227.6979724366	12639.3869214424	9590.74702171113	11238.5000043811	14349.5125331374	10138.1732077241	8920.62625514243	14581.2871396896	11785.9700539554	11422.6307069826	13657.3770610408	25386.2526922729	20739.1125643382	16103.3153166475	13515.5598193764	13506.2607136805	14507.278363356	12345.5458543393	11293.4933332113	11386.9925	13341.2405189001	18358.0535875744	13531.9487967642	17937.6752561316	14398.1066074988	8240.16635301226	7927.75578947368	9327.59734173087	12591.5236755678	8099.18044164038	17510.0787689666	12576.4503143161	10044.599207658	17325.0368223456	10381.0717605526	12809.1621322176	13956.6562170338	13063.6997083473	6376.92637215529	10493.6068866738	11719.859798992	13416.2681365945	15281.5463457476	11777.4008136118	44880.2915171154	13743.0123539458	11443.4337900616	11629.4285714286	13604.8067878942	11543.6781597701	10668.6664514744	16304.2101436982	14550.3793112533	6510.09817208211	15957.6624152737	17581.6860307118	13955.6286914376	17495.7121191231	19015.2278503937	18097.7652453089	16416.5198769521	11499.5438250276	12595.7503022975	9445.39685223145	7372.04181930203	14215.2564892193	10336.3214050832	18735.6841565956	11742.5110094194	16508.1335997311	17941.0727793696	13465.9167524491	11809.6185198236	13725.6158615827	12586.5956964783	16455.2438822326	15401.7638284138	16548.810325477	18045.0990502944	10682.6902209131	7254.98725508458	12869.6339102376	16761.7503782806	10803.122718691	12173.0426191494	9875.99458286986	14230.7776574011	14057.3870850055	18009.003	10167.6650246305	10759.5838952032	2455.83226592179	14693.7685143932	12921.9628949535	16910.2130410229	12813.7637047341	14810.5686810585	7986.24068635006	21960.1424518931	10121.426589352	13161.3002151967	14641.0335302517	7542.22473361317	17013.7688554816	12874.7136018503	6971.57678172589	10671.7574405286	15547.4479465907	11665.3543326752	13730.0388810524	11824.3626168224	12094.4879484341	11210.4844746916	20472.7706035032	9626.84409866856	8535.1703584711	11962.1001159211	14004.8691659926	10747.903393643	8317.51824123378	15750.5038241893	33585.915904936	18272.7887188082	10128.158453154	15148.5227200687	16464.0797982143	17080.8897675966	10853.9029562653	12052.4554161162	24713.8701970629	12225.5796257582	8891.58068535443	10042.4147385325	20994.0170394036	13097.9502473286	15018.3923540812	15963.2074205112	13945.3411224422	10940.9091001266	14812.1402214708	10869.5841285453	12187.8684562612	10561.8799139809	8503.06953262352	12766.4710510086	34240.6236294642	10855.3526392962	12758.999	25770.9330720518	11516.9224531303	12182.9353090195	6135.76621708414	14955.4839308318	7402.14765100671	13693.430548926	12490.598034398	14963.3910456853	13207.2935278518	17742.3300774192	13515.620440104	10091.413672129
ZNF263	3116.71924290221	4671.38904199546	3179.66402750067	6359.64017477064	3648.22640637854	3838.5165301392	3670.39408882303	2975.50763871972	11865.8653998092	8651.40419534976	4656.95761241634	11672.9792467532	5058.68243353076	8767.44617404084	4613.8593151917	4357.38395016371	6145.31465390305	6798.37830804271	2485.36967603388	5897.89001284156	2685.26381322957	5170.67281181368	2727.81719764004	3994.87001241135	2184.21582733813	2679.72890025575	3958.71369016501	3799.07374616316	1698.84443755168	4249.18886626596	2182.48294917845	3913.51994501895	4781.05946185826	2300.08882299084	3100.80624509183	2888.668905799	3866.20641475178	4163.873902133	3943.08924314718	4646.98162555605	4768.90606770601	7505.24834518264	3418.11255240844	2574.37424858556	5112.63531677074	4663.68583690987	4194.75212595913	5159.47488395415	2452.52896697009	2587.94558270667	2654.4420303502	3025.43897570641	5434.56416810972	2144.93685990806	2499.00811161003	2828.26543810428	2452.77856923721	2513.51622047244	3018.00278621202	2226.78206818354	4161.61430612245	2035.71535900217	3650.46971124573	4137.33836858006	2559.09554140127	2838.78370519912	2725.95083152759	3488.44149314317	2220.32434113483	2744.70835646415	4135.08391042364	3868.34712113932	4520.37986526743	2562.77751981738	5283.95155841218	3694.68770402612	6782.49839732605	3456.78902533098	3912.5987704588	3644.65400544402	2091.22543352601	3637.18147342596	3489.88932806324	2521.90790663087	2336.46566817707	3010.56063804341	3420.61696047069	1898.9402332294	5431.31926833527	4864.46051074987	2886.81012658228	4547.57814599194	2613.86826261096	2533.2256117568	2001.51270864947	3071.66054726101	3607.25137016332	2267.04424399409	3763.15178571429	5120.7012872549	2930.23170731707	3930.0632032294	4699.26830213592	3868.03650533008	2409.79179194167	2346.50572151629	4398.5547594019	6102.6121756034	2098.84346268341	3813.27293025645	2930.67382805598	3904.25689084895	3646.8785183936	3116.11515868114	3645.28035542531	2651.25068899446	4552.93851641379	3146.83657314434	4183.55425609756	1840.58118093553	4205.89696821811	3541.08803473047	3530.48678376429	2990.45163051471	2443.97017187484	2602.27220300757	2972.1654318465	3700.1150132537	3797.60698799784	4537.57857340559	4201.6	5456.83866051607	6066.00793126239	4004.02763236049	1614.24157777088	3588.90551593018	3456.50623558934	2014.18622736842	5036.83476071151	2279.3075590673	4883.36593059937	2363.42818481402	3825.89394757498	3405.40865978118	2416.42752324774	2323.6976208749	4197.20721841004	4722.46008142595	4288.54955947045	3336.10625702811	2769.4659929971	2571.50485561814	5580.15914433418	3411.07361065173	3466.80742459397	3154.38744277365	3958.72316944756	1725.69064282221	4317.53946309524	2843.05868448019	3285.25280910675	4072.17503456051	4097.31460928976	5560.6214065014	4963.36159432959	3757.13941559822	4357.11043644029	2984.64246100057	2640.23831242245	4069.89122834646	6641.31444439359	2189.71436921979	3380.46145301528	2112.3899637243	2599.96540569648	2377.82722828504	3420.63345724907	4506.90355951518	3029.54341339923	3561.50839818334	3250.42183863738	2212.29363954155	3140.5139412208	2957.6518170637	3145.8800446246	6268.94823728789	3306.76698981466	2542.69024055172	3168.29405162738	2465.71234150162	2365.10272467804	4416.59368051271	2269.34698679965	3251.98889392807	2930.07807488987	2969.83712497398	2306.14648164627	2201.54357323656	2595.3425757023	2814	4456.77884366088	2090.21107961582	4251.47932960894	2805.39116387188	3028.27328563288	3666.83335748535	2624.92737879277	4255.3635097493	6418.72708106722	4156.96489054261	3913.53332728023	3611.92287126001	2037.25909624313	3955.53184436552	2488.30865905401	4695.93131844285	4585.50253807107	3453.13215859031	5666.73427828364	6170.97038499506	4862.65187476506	3725.47674953271	7199.34628556547	3522.52991535517	395.154458598726	4403.85671902044	3205.38195254275	3116.87284045051	3981.33261214542	5085.0676198044	7035.59489340552	4499.27092184213	3427.7197202925	3069.37344878957	4352.6808325603	5456.39841688654	3413.80234464286	3276.55727751914	2464.74740761146	3935.09872490092	3291.31819922619	10527.582455514	2320.99826298313	2360.26813465508	2832.94781682641	5846.00693518141	3260.85577885093	3143.03751020479	2483.78900039194	4167.31331181294	3241.68131412545	3434.12965798432	2586.60761838889	1616.33023573612	2858.35879355128	2141.29782940016	4037.18751511159	2258.28299120235	2928	2598.89836907028	3591.39072955956	6079.14672478784	5432.46371226718	4021.21071966507	4229.85153020134	3459.54943245823	2562.76953316953	2368.21907284987	2866.71857073406	2424.45651344019	2026.69588309702	2912.64714710769
CX3CL1	590.15018850504	548.604308285408	2053.92777622	486.726690825688	854.130749021843	930.631752752472	231.250020878286	401.523059435361	286.430699427481	220.134992873451	322.416747088349	194.484288311688	296.08910936674	19.5801410793169	577.641485395656	291.145015361882	481.900544753056	2568.93813392632	169.794683247404	519.823813119412	1389.60869649805	131.788702881343	7.10369061885427	276.11645035461	1072.48920863309	990.629956521739	787.949196391469	2351.34783427715	518.801619625163	336.773190280538	749.571982422621	219.0182897654	433.074112554891	109.527975584944	364.216554148195	789.929189189189	466.919131875835	993.398996235885	498.762973213018	942.979407996478	845.700668151448	156.439813679823	694.992242467978	721.118888676418	274.118787125632	215.749004291846	704.831468515202	1134.36710243553	915.855916775032	1581.72153103549	213.303377438855	775.914430126581	290.618059422784	798.873895017015	683.150968033577	2190.21754321241	235.050470058577	473.923111181102	431.143255173146	344.742636702726	727.610183673469	224.294435466377	1546.72595852915	1122.38691087613	968.090789808917	1344.22732300885	253.723115857568	808.117288535381	1335.60023626928	258.928287935502	167.260395495267	978.073052221463	330.694651320244	1336.14896332359	650.068299076938	2171.66771055495	478.565294347702	1444.93139616549	307.791103276092	1339.9126422054	43.7913815028902	472.855871370633	632.347826086956	1469.79686791127	636.299728077039	370.381234555665	255.664669725902	798.848211271804	389.77299185099	933.627687467226	94.6075949367089	656.206000895656	315.82766335442	1071.62109760501	63.2207890743551	607.139097744361	150.95920727154	1108.21560145865	291.405612244898	736.309803921569	311.409587888982	392.226802023026	18.3565048543689	432.80009499675	167.022602566857	31.8869682380311	1313.59492523788	295.125215369635	234.293120077191	227.787589105366	1150.59133691626	1554.77584895259	461.451074976636	89.3052450799099	501.789865539342	874.196173127904	256.457695448276	854.649164538205	248.916851441242	888.055426344515	706.763480808111	361.945619625241	1301.07295276902	675.806409926471	756.984002904927	674.244705970442	345.511058559681	232.606150973641	354.89880397581	376.667826711531	170.69	251.427265896038	227.366820885658	141.435872305208	266.594846321018	654.80280924737	911.314357335414	757.393684210526	635.806746074647	882.893479288427	146.630206940063	302.725780228255	567.287723261118	445.178651920081	297.953504510756	276.100824251727	70.3196652719665	103.790331459911	426.014856901038	2239.30655957162	193.363471460404	238.234176697302	542.515676012849	902.900281127305	284.331013147718	209.097520450576	510.289066306849	320.116960578464	304.819202380952	247.310968519938	577.085429246311	340.301150227495	101.993239201204	164.313565105712	310.602274234279	217.1272620109	2718.70069351485	69.5368038526559	1081.93684268579	434.220472440945	126.192219679634	604.78454499014	315.95747885357	628.718221886336	2305.69864917854	984.99071672545	503.726348698885	1850.66737107793	909.909593562581	2984.42805527547	575.576002241148	587.132216045845	523.913715146948	2833.45573947952	264.032872971095	760.065240544273	688.728283208255	669.358344827586	1023.86295847363	758.525492876819	243.099642350965	584.679907330873	106.30331475506	109.835459222378	171.045311516677	1062.55280700645	787.326794215796	345.202032283493	600.69390733309	261	641.351309307752	5.55907202025484	915.432402234637	324.684884914818	1175.70062686	390.332445391582	996.768512299222	213.956824512535	179.964274120886	175.816012172428	576.571192736277	669.802278466881	394.349648516166	752.950597352276	734.526216541826	487.249159943484	106.639593908629	347.04845814978	159.985567359124	738.805528134255	178.66411139583	36.8130841121495	347.210104824533	100.473820501914	439.054237261146	973.656781172761	995.146368012813	253.576095494278	596.357059839025	817.259033007335	521.148456286656	642.020536833623	156.028566727605	72.5988752327747	63.3116883116883	279.099400134582	574.592246428571	82.1300636845168	234.451582675237	295.294914134742	2127.70156367495	80.4976436263918	491.391411893962	629.535753116128	673.978700745474	91.8865461820158	444.779693863885	162.497177398343	1015.08514232046	397.302887466363	605.432805914647	574.073726609991	889.765758248421	158.631879899831	987.304677738815	174.913688367951	249.18431806922	742.172287390029	294.005	678.895029742015	148.120717477352	443.553469988574	266.479126525369	101.238772357681	740.214765100671	870.528400954654	863.289434889435	281.873480695254	580.988297002103	1025.13794454936	105.345018809584	1659.19025923591
SPATA20	25433.8633530815	3886.88095860691	5201.73358802912	2459.16467889908	5869.87727519267	5697.48395965688	5637.34019953815	5744.38538543429	3781.1393129771	3155.26652471331	9181.48687106884	6541.12727272727	3185.91881678613	3501.60266649959	5352.59706824981	8051.74262286478	8853.49817575333	4291.49181986339	17675.6286484883	5430.93326419097	6981.37937743191	7767.40161892516	7281.28288432562	2125.47695035461	1774.40287769784	4372.18590025575	3279.07403386014	6371.36326179446	6394.23255588823	3788.15955816193	3771.93040810088	2718.55202287576	3015.7667012994	4187.43883418108	4936.84424382521	5062.50905274206	2293.07899721801	4415.92789272271	5220.6603784796	7904.30938669624	3765.29799554566	4561.86222113263	4495.41874833123	1541.32281549158	9259.46469877861	2783.78766180258	9543.42009750002	4271.9499004298	1315.39037711313	3170.27262762608	5868.22239724573	7023.90593366373	1560.41838462663	5204.54082657672	2476.97318732174	4804.93572262338	8205.23511128148	5674.63877858268	4171.99898835632	4310.55978336446	3421.63059183673	1956.68756941432	2260.41068011087	4855.32524622356	4204.2212211101	8860.57352820796	7978.64839535576	2528.04717498629	5753.56361237153	4672.81312985891	7141.72245345963	5325.98724319349	1720.14289844279	14763.3508406574	3696.97115410302	3686.11248531012	1528.86788725239	1918.20808989741	4344.38576855274	8480.75223648247	3560.68786127168	5010.17709746098	3707.85770750988	4545.6335776831	3454.19515718156	4274.34439401029	10683.2585485097	4383.49652973349	3175.50349243306	1830.07551127425	3722.93670886076	3760.83654276758	2877.34879944255	5393.10233317065	3063.33603471168	3384.74758324382	3073.26133847145	4254.3057765278	3255.70408163265	2335.08167941176	2486.30740117746	7488.67463730055	602.705242718447	3926.77051442977	11060.9468155382	4586.09631423447	2755.69370185773	1369.8127744016	1321.13452245579	3703.81217642215	5490.61448618904	4607.80050826902	3738.05048135344	3506.82560590575	4173.61729432723	5091.62970156697	3755.36327668965	2154.33911754957	4021.97228381375	2514.4239120621	2548.66395432588	4215.1036611072	4921.23751944608	3919.68876286765	4154.26422940502	3281.51291411189	9444.57161176177	4649.06547283041	4590.91019688494	2903.11076636617	3213.5675	10344.9297717827	5064.55428023794	2005.99892128654	1797.68329028252	3648.88472447949	3946.07669514701	1905.46245614035	12044.7845477567	6168.01689683782	4967.8692851735	3655.67685452037	3088.98342570515	3823.54374873416	3537.17006315059	5100.84881043745	1467.9230125523	4880.61430578555	3615.66673941577	6830.40880053548	3087.57801202903	4218.10261547584	6512.2806726188	6099.42611897782	5650.0634184068	6239.0697378489	4393.78767482391	3461.29738550092	3612.3130952381	3584.34623382058	5609.34718569306	3390.57001355577	8078.56794638504	7852.73084702615	5728.88952882896	3427.08780202112	4998.47595752744	6509.52694793378	4020.50796084379	8014.00405511811	3358.51398672769	2988.20772753274	4892.83861521785	10382.7491336155	5144.43953393177	2770.28446698033	3960.85046765799	4823.26329510421	4081.80925758717	7018.35257934969	2371.17383101748	2182.81547277937	2080.81311228335	4217.9863723507	6256.96301271136	8035.19588852349	4177.99305956212	7076.07393103448	2528.74368799102	4953.91255202827	2095.45043829283	4686.99285190403	5460.75506013494	5836.35479397343	7243.39958401511	4735.24886602628	3058.31291768632	3717.96326401219	4521.01491353521	4437.003	4319.92999740731	3593.94006109475	220.055865921788	3673.4421285983	2293.07667954157	5187.65250719233	5217.8139382368	3178.26462395543	3734.91073247984	5344.32508233723	2260.76490879075	8297.41203325627	4571.62867986771	4431.21855925089	8028.20648473103	7419.69633470662	6465.0387106599	6750.09251101322	8089.41470342968	5618.81046396841	5552.01747411585	8997.11775700935	12786.2777785012	7950.04466184602	8279.42675159235	3485.40634164201	4479.48774957856	3697.98296501312	4873.41291039952	7512.0293398533	7316.95376055659	4635.14826826144	3466.13037111517	7152.63066418374	1713.94010899815	6003.95645552584	4635.35892857143	5135.29245906515	8924.1920950559	3607.28104359313	3916.9621539644	2105.51649110281	2756.18357751821	3211.54318640568	4298.35929073482	3576.83188328282	2190.28139943437	3104.54919848969	5161.77573341813	2944.04938238702	3511.82142363591	4272.89262336821	3616.01527355213	1880.00000054422	6731.07805530563	11010.6495677736	4708.05786610195	5079.68992741935	3467.001	8662.99967100435	4677.60932439348	4233.46898826055	4100.06639306358	6565.149416916	10521.5712885906	3324.17568544153	3052.48304668305	4647.29866889867	4533.24018138175	3044.45111802222	1815.17487858223	6518.41029027038
CACNA1G	1720.39501423405	537.634910294251	1019.53087085468	554.710578440367	1310.72951147966	517.496338487353	569.514335452237	1252.70937914849	4164.51526717557	238.906193816148	14637.720317811	1742.70909090909	1070.36213036077	461.830358666031	270.314390055372	286.251821826388	1866.38599833389	7.44619748964152	227.100388843403	4253.19363598299	504.253307392996	562.947647015331	0	130.368794326241	531.884892086331	218.273657289003	1099.34183187893	388.539834326466	845.646639989015	6988.49032418527	2137.32518150554	419.996078517974	275.592617080385	105.520854526958	4462.87203229892	181.91130936762	2692.54944121413	1989.26913425345	2187.20032828239	5780.64662021109	561.461024498886	805.375337092425	349.627999278369	291.750390075192	660.167802659157	274.997424892704	1727.84399996012	564.329469197708	1149.42990897269	1536.0232109641	222.783527547249	2032.0823482549	157.835422812808	276.837488372233	460.575975222637	544.300966049906	619.026047100833	1394.46803149606	330.237386941133	1948.43430966059	651.34693877551	12.8167028199566	800.716653772328	1985.3670694864	587.799873521383	2193.89663827434	1318.94292229361	5120.91607240812	1440.51410596699	136.10362165275	438.309282501395	1150.33181613436	218.685172647258	256.590667429823	607.977545899295	700.076169749728	950.77795204477	77.2658249871113	616.851157504765	176.807912061231	63.0520231213873	2928.40313990556	2601.24901185771	1618.56876302621	952.766259501599	170.1728621896	1593.93697539459	645.139811147895	2251.50993073341	483.33822758259	71.5949367088608	2113.26556202418	242.539941318238	688.30239765128	304.609256449165	220.008592910849	87.8717773670156	838.439824571171	708.417091836735	387.463725490196	221.962153069807	1101.35207985273	79.544854368932	138.205798222692	380.420986551852	1121.67100037309	92.808337109198	931.093936517215	221.273762381759	1698.07794820802	175.840429683359	2366.8743109151	811.244405112047	92.4947181184781	1024.81951374702	669.466390193968	221.670620689655	756.185536859756	3607.11086474501	478.343672269879	375.805579936086	597.846274470029	901.268633179264	424.791704044118	3067.91845154772	1246.76842369178	2874.00747570396	2928.99807731083	1077.98139389444	82.8946375183854	626.9575	7854.93458282104	492.919118307997	808.774143041047	562.53958398013	484.852137946	1105.96107665509	145.581754385965	517.18801429958	1428.34050774783	561.649211356467	102.300436077134	3339.23269873616	904.919222360913	565.838306731437	463.530314658481	173.601673640167	133.444711877029	1358.87815893562	1567.86613119143	523.954711521433	331.656092499259	437.782920025812	78.6531654277506	493.517401392111	211.088925407248	2468.60619739352	1851.31385885729	633.053571428571	206.397709816343	1851.39838363858	1235.33761928409	492.381154764435	5463.16163501452	514.533060347694	5601.79655238017	147.572284477976	1033.99628730785	1323.45787949814	255.281078740157	789.604548741419	755.845675151745	1067.12138583043	881.157157799274	1835.39059864581	34.6285798848791	638.44307732342	2494.61520382831	1010.48093788614	325.316493876953	1041.68805961452	534.981661891117	320.581763376036	126.49366247162	163.741316571222	167.25669638718	1540.40707105027	3527.17293186207	235.780022446689	1619.27377650853	282.474936534572	661.110564105848	171.00968025814	118.450005043741	168.566393958464	1191.23929243558	284.801238042269	2303.69519503474	1135.28274352426	381	479.990179414052	642.072818339434	4577.16201117318	7401.39102849701	489.619451655797	621.17421417155	105.766433780946	117.036211699164	842.441457116613	676.771224937702	612.335947172926	245.69849934416	321.131635599484	544.365475621569	1524.75881881515	2849.92516075855	4665.48223350254	5899.82378854625	829.939951031723	6458.65348075025	1164.67844302063	1443.07289719626	452.425288104694	132.361122926414	144.262738853503	4091.5627642887	308.47040161035	102.134816240751	1172.9231072487	2749.5969596577	486.131970864745	555.017753804767	225.63436928702	278.737430167598	1180.3107606679	1307.86155725948	315.063728571429	12.9679047922921	66.1273694725027	2080.07298546896	196.766482460692	450.283694035129	269.667266131854	522.417915368031	86.6943556975506	311.957858398621	126.710494182153	160.359056643102	1178.78023708984	367.435620592488	1427.18762759505	3447.87992688515	115.669779911855	739.567548181646	103.31417326089	627.238258287621	831.399468801921	851.912711876833	1037	12856.5969462202	352.057185318887	130.601855052191	995.080282594733	626.786339091518	3648.20134228188	449.365632458234	783.928746928747	1028.72015496029	1159.43094791339	283.778624982821	25.9002668766392	1842.1892234232
TNFRSF12A	750.173116873125	1088.98499687152	1429.46511782152	514.961009174312	858.676269311186	10.0484725919874	214.205391841737	720.630756252432	1270.40267175573	459.041186689599	852.436851244576	678.667532467533	529.999505766465	0	612.83604868718	731.529986959559	803.427108626326	1248.47911242989	464.812945389769	1909.22032119663	554.831906614786	553.187147896996	1172.10895211095	875.333333333333	4.35971223021583	752.204603580563	2946.01949035536	2066.82563179047	544.741700606421	1621.29606905549	559.918991211311	767.942620553786	1165.36306651134	1247.5503560529	468.985472450918	638.756756756757	490.262364789823	1413.49557026349	1340.93651814648	1084.03449949734	1028.17550111359	318.671763177249	909.601298935594	897.271902497855	740.85497853972	856.549356223176	708.859076906717	1622.43911174785	417.976561248374	1688.58291570328	649.390282424959	858.824641410268	821.461632366662	779.103743525975	2183.87718119454	1127.66119922684	1419.27421233843	1816.28220472441	392.615560030014	1636.88911204776	1181.07957142857	427.223427331887	4856.52057396694	1824.71100755287	1931.86265787079	1625.27105143805	492.768034929988	341.396565551289	1278.88413518749	882.38817218543	1624.42859335564	1476.32778930605	645.387948544347	459.985708685171	315.680648832326	1583.02937976061	2822.6861008858	1054.84648025882	2308.78576094641	920.204815045954	1935.34682080925	129.501484314171	2019.20158102767	868.199871059732	1114.3661904418	260.264377466448	929.210597311863	1622.44982267848	472.313154831199	549.4357629785	1700.37974683544	1543.49529780564	444.95232034829	1093.28684296872	272.998861911988	691.757787325456	935.045836084909	1488.61885519928	1406.78571428571	758.193137254902	51.3494533221194	236.375092609903	110.139029126214	770.49732509151	572.001269063528	1389.89667437535	549.707350249207	69.4375139097584	706.1236240712	1301.66027099522	911.439560525408	4599.11473098126	813.105057417349	1982.25908820666	1056.67918774951	1228.37869760361	145.607172413793	817.229795862661	310.054323725055	565.693386336553	807.287607128463	906.830762107842	1790.1059748664	1269.55514705882	789.779636568397	1577.45063708358	473.11384948916	866.154912259096	1345.57888780133	598.281233944923	528.4825	336.390607976313	296.791804362194	703.193260392479	1220.46386898479	449.86030916568	2014.32619658812	825.577543859649	1667.81272501195	740.322967396059	1990.62397476341	164.931268360358	672.829625263186	784.263326046125	631.442748091603	1073.46567152724	544.977405857741	103.790331459911	1007.1450002371	4988.34538152611	615.436425293329	966.941002075304	856.716038629078	1129.05604091982	3216.56769992266	758.725288492091	1269.09719181855	1603.36838551582	242.279761904762	1901.18453830829	986.755027191033	784.201484424282	1146.54468895147	756.21563431486	878.471078642405	302.922008885772	766.228992465429	659.806979917455	1112.90776230525	768.236220472441	670.621510297483	3207.28454040171	1701.42430747789	2252.89604655381	1270.18072784223	455.942968484241	1320.80673680297	1229.15551623141	1035.17314125554	2766.6046174927	1484.84939489018	810.375323209169	2503.80293896006	959.051950012101	503.504548456507	586.457024041124	560.542262043312	2223.22593103448	1600.3569023569	1811.46031058909	496.472812545227	674.485594665704	258.82546201232	1453.70245371855	475.952171176841	366.280319058256	461.52169076752	1523.46639144484	1258.87048522437	495	249.187451387088	444.725761620387	572.145251396648	971.684692080841	911.703650984613	570.80873734683	1535.21581154768	330.993036211699	1263.66218567492	433.518934123795	680.613030953363	284.820899249285	466.283134890451	2098.59287116564	1427.7869153004	1607.68101535808	586.517766497462	1978.17621145374	1164.20148036292	3071.87561697927	1663.58315438236	132.527102803738	1675.55179373657	361.898766482348	871.848726114649	694.21512656419	563.28887868952	399.732778479901	865.237292142966	263.242053789731	1243.6337957806	1317.04512939485	952.942755027422	422.181253879578	775.570442949907	1145.6867241593	1162.94285714286	782.394761150826	592.140535731046	867.672721268164	878.892911877522	264.132893149098	546.773629260448	1787.11385036384	369.150159744409	764.937762374701	1153.32408990287	1639.93861927012	870.005842201401	1289.44798530904	390.564013750054	749.389655095676	898.666992696407	630.240171493924	1627.98091198978	379.908074735486	833.795425784183	765.272038856305	801	192.118197857893	330.588267992931	2358.22594877258	2130.14643545279	1425.20750647336	1374.68456375839	1116.83341288783	1281.38476658477	1332.27380191859	2206.73370269967	1292.42347923019	666.934030429033	2932.30195570354
DLX6	156.03600830961	2.74303525660332	23.364249123753	0	145.383957280314	223.57851517172	0	69.7384602824934	4036.72328244275	0	0	0	0	34.2096561974838	7.40587370014719	22.0193709097222	182.813519478302	0	19.101901865333	29.9034868422205	122.614785992218	0	14.2073812377085	88.4645390070922	0	6.71611253196931	18.954169515154	32.3784694275269	181.580566868807	176.72937418466	147.505540695453	0	0	1.33570701932859	0	39.2763054316452	0	84.0188205771644	51.1027636488748	470.183638336194	0	42.4898259377298	21.318780443803	42.2028866146504	7.33519780732396	6.76223175965665	24.1656503490926	0	22.5378413524057	4.17966068243386	0	362.927717317272	60.9818679049487	0	0	0	1144.74961753719	322.563779527559	906.318161938443	51.0729832152187	0	0	181.528930824161	0	46.5941765241128	461.87389380531	0	12.9643444871092	0	56.7088972070256	594.021816978571	0	58.6716316858497	228.42827710216	23.3837517653575	85.7236126224157	415.03892784137	3.35938369509179	0	884.039560306157	1956.36416184971	37.597205123469	170.063241106719	37.2084773109473	905.632946310707	47.5482997294472	74.0545939895716	21.1206485792465	80.2611373690338	16.5243838489775	69.0379746835443	7.05597850425437	10.4694253045664	0	14.3683611532625	57.1176154672395	191.515412210162	29.1124939087212	0	148.03431372549	0	49.3530413141555	0	162.391812911664	72.5263031915402	279.479898086272	96.3778885364748	1.57812531613087	0	0	36.6334228506997	0	40.9343507166629	25.5157843085457	2.65497283354149	947.89889498412	0	0	4.3669623059867	31.1963264523834	54.1283757109588	1263.23768091143	0	0	176.198019176727	178.749437111111	9.81559930226763	12.2424289986127	20.8764002338712	5.40617201206862	0	0	576.227362855255	3.98410907901993	631.022663769016	4.99847564892783	23.5938992190398	1713.88976701754	23.7242208394303	0	474.668138801262	18.7898760141675	105.541902002068	1695.42337063022	267.88480222068	4.03069838833461	134.046861924686	111.20392656419	0	98.4310575635877	2.07917711247746	11.6780314260302	48.1770677540368	76.1159665429844	686.45630317092	3.98280991334431	2500.085068367	0	118.795238095238	8.72102999223985	17.7261735945966	8.8112526339807	0	128.141551399415	9.41219012831148	0	85.1367649326154	580.100700802262	73.5254377498966	14.3149606299213	1133.92542837529	89.8225886603417	17.4122370648322	245.294437726723	2.05530862110393	30.7848075176575	55.6438661710037	20.745240780277	431.163858834875	0	0	0	151.38583270535	418.579028542452	0	65.6323745316782	10.8632221326223	13.0394482758621	5.89450056116723	194.231071677159	0	0	0	0	9.91567023285085	23.0987588595297	7.30255839822025	17.6123485858925	2.87413352790952	12	0	2.77953601012742	17.604469273743	87.6886185536369	161.160007598303	381.938199254129	6.41008689581493	0	0	0	44.4371654973174	0	47.5274820687236	2.54375201808201	30.9573914409931	47.0364288064255	0	17.352422907489	19.998553036909	7.77690029615005	0	51.5383177570094	0	0	0	78.8414246371946	2.68232799375962	100.373871133152	41.3001094101654	869.982885085574	0	285.006116722698	19.2029250457038	34.2309124767225	284.904858534323	85.4469550742859	150.057142857143	0	0	0	6018.43081019769	0	76.2507442165931	338.254987450569	0	2.13669766026453	12.929642263485	1019.88360025013	642.794495019338	31.9509235297816	55.3299019479244	3.43756722520952	384.37957632247	38.5861329486076	90.7912431686606	46.7921968882417	2060.52300474538	5.77565982404692	649	1.17863925066192	0	0	1684.8901734104	642.109618507891	0	0	7.74250614250614	21.6825754380965	313.427897066924	52.4373546163909	10.7917778652663	224.048571100692
MAP3K9	3328.00800184658	4554.17640244554	3114.57547748719	1871.66282889908	3115.8212683207	3119.23681353215	3171.89904102308	5759.38690311283	5342.07330343512	3323.9189392922	1662.41220327993	2377.58722077922	886.464145424177	5564.55978191081	5605.80574152627	2676.57686391512	2701.58910046993	5848.93104059933	2563.44551625812	2210.55775810569	1815.24906653697	4053.50648557263	5034.19374193531	1743.68495212766	1848.51798561151	3193.51150895141	823.198536212651	1971.49262497269	1377.42089411291	1083.42790261031	4852.63125716469	1850.21979572157	4492.15965841028	2901.15965310275	1244.81380620646	3069.71406927316	2949.35872501795	2797.3374391468	1674.92578436061	2917.54955489654	2060.7725077951	1079.71669232655	2096.7731192495	2094.15127161368	662.67155017739	1956.53454763949	2121.67361750348	1146.88668911175	1200.08882964889	2332.25066079809	2253.20415716255	3131.37788926004	2173.82423237641	2871.2002365463	1068.72798553013	2113.82305448696	2257.2022239213	1970.34362834646	1946.30541019776	1182.33956143231	2073.55267346939	1623.44902386117	2508.63035608261	2674.98362688822	3992.76251137398	2485.94690873894	1264.42390566305	1107.20903730115	3005.80306718125	1037.12180074863	1443.96130503629	1569.86994593908	2720.22752945159	1211.22685813904	869.873227296122	1625.89404352557	2392.80317873746	1451.25375627966	2811.07884634314	5659.48062242269	2581.65107514451	1505.21246205255	1018.34347826087	853.740243349172	1329.83276502873	823.336347946744	2379.88719742901	3757.5573082031	2622.915443539	1883.77975878343	1285.36179746835	2566.66157277206	1299.95538688788	1464.89270765968	732.878376327769	351.563154135338	4154.87279295955	2381.4020017334	4345.96301020408	940.983333333334	1222.44827586207	2496.22228157169	673.071844660194	2477.33893314176	773.048286772922	1903.4306707368	2341.63287539647	983.172071949534	4438.49460533061	1490.99563236787	4165.96310393997	4565.79174641676	2815.17251988014	2995.41752521912	2392.13317799372	1132.03490905273	1297.4229302069	758.469847335686	689.980044345898	884.534400965589	1177.32000916372	2661.56706289608	2182.28835886005	2097.42336948529	1391.01702802833	1441.81967361898	1874.77946673312	1157.42984360134	1560.03455598563	1547.98166924768	912.535	4546.49855985801	1113.81104428288	1245.03607924827	741.084756286868	2434.22765017396	2469.5793297317	3744.58385964912	1309.75966683701	1661.70318225311	3046.81028706625	1071.73486033209	3004.69690889556	7649.1677715427	5087.07499028452	1001.89256024559	1494.29288702929	1527.20553387829	806.151190751195	7955.33868808568	2394.20987020582	3660.68214823599	1137.39773001922	1479.18694981866	5101.16239752513	2200.50446852769	3179.64265102895	1590.62572610695	1839.76465833333	1831.85234986998	997.816159514062	1627.72913283316	1227.76999444636	1752.37000678809	739.631862059682	1706.76432560274	1150.22418123317	3009.2303170403	2192.59205294361	4468.18592125984	3394.58152585812	2761.80608142549	1475.06522563507	1147.65170314389	2441.32846508519	1637.16230455734	2774.25673605948	6190.63916434441	2265.97121340526	2696.60499452761	3807.27920439265	1153.48366762178	1194.18784702336	2119.30241966679	1467.56020449998	2282.85277421467	932.064458978995	3364.17765517241	1111.11335578002	2243.86774504476	1356.81271864117	1610.9842165617	1314.92347374597	1547.20904133653	1901.32976714915	1139.88745166815	1846.17293325918	1359.67154959604	1531.9160445093	2865	2273.32486388385	5355.90183559457	327.478337430168	1647.12642117287	3207.06266320522	3093.27970165157	541.652342696362	2144.93911002785	2572.96748435151	1496.4712340175	997.277418076764	2477.41396293484	2782.28577536047	1999.05839845011	4099.72919176575	2306.20937106409	1278.31547208122	3332.68899118943	2351.26273531509	2338.33893879566	1739.89560716637	2606.61668411215	2611.74334266554	2337.2511386644	4724.79913853503	6774.23336596915	3084.67719282356	2415.23658894337	897.329542160135	3895.39491687042	2067.72571169182	2022.54769687987	1569.82952102377	1892.48044692737	4689.60302643785	3323.51686352287	2189.89642857143	3853.63120209361	2426.07191383861	763.255398943197	4158.18736724881	1507.85167379321	1303.70174867882	4106.03970877496	5939.99522044728	2130.92430318649	2304.06483728149	3295.891762997	1541.95330084379	709.766944125862	1459.89736374662	2215.15456965612	1251.77835820609	1629.46452665701	2059.37080780688	1349.17501027764	2644.44886876342	2593.46474560117	1841.422	1831.60657416787	1805.44557200851	2456.78599398999	2735.75566859345	2442.91906970338	7719.38255033557	3336.92714033413	1323.96855036855	2305.71543538698	2461.55567940365	2338.08910583672	1243.21065172311	4151.99020268866
RALA	1048.23590059244	3420.56222194909	3336.83957940146	1745.44678899083	2346.5765773559	3434.06299619356	4450.71373053221	4308.28710189626	1683.09936927481	1875.41191498395	2494.40468722986	1827.96883116883	5458.40273117586	3303.67536992843	1586.70844025654	2688.80740115709	1536.8951247237	2571.4201997562	2667.8968380913	2969.64627025436	2371.06189143969	2183.46221316991	18503.1960656483	3613.0780141844	8480.34220143885	6541.49024808184	3307.94664950872	7527.9941419	3761.31174228243	4199.23976640129	3112.67095070692	9907.68816187557	4094.51888233716	1580.14273957274	4308.20329322356	4159.15402781422	6606.86901121523	3284.14495671267	3556.75234996169	2032.23817014199	6392.18814521158	2447.02770286835	3301.56704347826	14350.8145221867	8941.69170443566	2499.77167381974	1359.9139181784	3981.32449856734	1903.42519583875	3153.55189506601	1734.86746983602	696.132906061146	4376.34940152384	2890.97434285861	3481.88826129913	4690.34138523682	2255.4097398023	2091.70204724409	2463.93783701079	2351.81639204187	5128.32653061224	3490.41753741865	4726.73982191608	1890.16465256798	2734.72332939035	2740.74225663717	1868.465253536	3843.92597970379	1848.85245264356	4706.83619982724	2604.85295147561	3185.20906270946	3197.60392687881	2781.81833347699	4195.04272832996	1525.880304679	2405.52962749422	4978.60663612604	4978.87005700275	2340.69766317326	3441.58959537572	1666.80942714046	2356.93280632411	2891.92554211196	2592.33559216428	3028.07843268057	1987.13160538684	4001.40287628635	2579.5887363213	2470.39538542213	5218.76205063291	1942.15808329601	3899.86092595099	2811.5487764864	3309.03357359636	6086.1992481203	3289.55884502161	3708.93366480401	2381.48724489796	5803.09441960784	2083.79228805719	2111.79066254781	13654.1801941748	5326.10594900701	2610.94691489545	1312.98343128121	2516.53018667875	7243.59677916602	3927.61253630213	4759.9379038445	1698.32548335844	877.263506063947	2969.43175990358	4119.20442931084	2373.5457131861	2423.99858263996	2829.56244910345	4042.83766499639	2432.39800443459	8786.965284088	5485.70055090291	3248.26407919942	3171.0779458782	1822.28228860294	3246.18938859711	3539.20787182243	2530.45953700473	2772.91016818577	2343.29242065111	3108.55070899679	4047.3225	1770.39301415578	3603.15664243225	3422.29989751464	5644.22624091897	3957.72054092415	3329.6919765244	8281.57473684211	1950.13095300117	4190.46940512498	1759.50035394322	3666.11567452825	4308.37121387015	3045.52124491121	1208.21512838307	4395.4765924789	6766.07249037657	2710.90708099652	2563.84042711025	2014.32128514056	5779.49693626206	8387.16217017492	2362.77097506754	4747.09911339746	3225.12606341841	2625.20144661237	3484.21563874146	5175.41401078767	3985.89285714286	3866.32329655967	5556.17063448411	3477.54060155422	4325.91662842214	2541.17330099123	5082.5826692882	3406.74229396163	3891.69612147533	1941.78746031902	2951.04370605267	3273.35433070866	2516.63160686499	4880.67100936346	5136.60744666307	2702.99943228537	1457.21175705407	6792.97116360712	3610.99405204461	1778.16794086105	3360.03905849733	2746.80274395236	2964.40206185567	4796.77650429799	6094.52647324793	3882.40328558304	2306.74673252623	1412.15463911708	2351.0163612977	804.099310344828	4116.91960493827	2273.52785195866	5642.64914147281	3949.45354174185	3646.65895159871	5636.06660362674	2697.06230333543	1494.81968048099	2793.95738264739	2532.65572665134	2624.08391098139	3486.003	4440.44072543428	5742.52139692325	13563.4953854749	4436.5701062813	3798.7731425315	1494.1758124667	2272.37580456639	2022.53020473538	3582.33232615996	3441.66105767687	5865.4197276104	4128.3607724197	872.192237761656	1592.38621956732	2205.64192551464	1058.46799380466	919.766497461929	1127.92484140969	2435.10666892233	1955.89431293189	802.398237141258	2104.24325046729	823.306178787682	2166.36622713739	6171.93630573248	1716.08087911608	1268.7411410483	4317.83740383313	2727.8742915469	1046.58459535452	1944.52621862346	3045.09740600994	5861.69527056673	2697.72191185599	5600.92051252319	1309.60537266916	4614.2594875	4050.30893012591	1797.465139633	2408.88322192867	2460.89280730838	3048.84825234959	10001.769203857	3959.46442674076	4438.19448988285	1822.60310420564	4401.24764056185	2751.76355011638	2901.31412555556	3055.87989695007	2851.1173003754	1086.27124316621	6263.96346599581	8548.97426584334	2673.64244395838	2112.33345952634	3026.09606455398	4785.13705205279	3147.856	1921.18197857893	2125.21244091733	3329.11521085868	2661.41811175337	2493.3468957335	422.979865771812	3734.05918854415	4138.36953316953	1698.46840931756	3266.78762168857	1952.5172373424	3643.30204895834	3262.48072819563
BAIAP2L1	10384.396399169	7589.97581198614	12644.3068212456	7003.46972477064	4470.55441474531	15157.746599409	13442.2366594224	6097.6236012948	9028.12786259542	7883.90439593288	9074.85185707207	4928.01298701299	12990.9096734657	3540.69941643957	12454.8280952225	5703.01706561805	10742.4546081135	8302.51268301612	8341.16381452873	4034.67275574936	9976.243992607	9090.16645676622	15251.6237586801	7053.88297872341	9630.60431654676	7579.1296342711	5063.47099904827	6653.77546735678	7973.99645768734	3342.48649589739	8476.94775315247	20896.1211282893	7452.81571036838	11467.0434252289	6341.31602279924	16403.0254526371	4754.76674423146	6887.0721455458	7677.67921060696	7478.44316840455	10622.1407572383	12099.9455449865	6591.76833447591	10150.7135197884	7956.24455501072	9911.17993648069	9130.5882235655	19201.2113617478	13328.0577690507	5569.39785934312	7972.80150108394	9495.56414305225	9010.96777513124	10084.7942192742	12197.5503485995	6112.29090588129	5892.41025704097	10091.2837795276	8105.49319725515	5500.55773862989	3757.61636734694	6814.21152982646	6169.49943703664	15024.1334033233	8867.23020928116	6161.22345132743	5374.1910955041	8647.21777290181	9303.81402757051	11877.1114310394	9625.46031589548	6019.50733898551	13460.1337149628	8351.71330939267	7969.18494000901	3826.12771926007	12309.2901658314	8475.36896804492	6459.31283501418	9200.03696045984	6021.46995953757	5306.77727121279	7542.66642687747	4818.49574463005	5568.46428698108	4256.82159428894	10503.3640708675	3202.65642813951	5777.81370139697	7551.6434189827	14544.002556962	9137.49392700403	14166.8773412958	3283.19372050059	10088.0263657056	5000.96455424275	5056.00688234828	10391.2194924862	7792.58801020408	3691.84705882353	9110.38687973087	2150.40032602642	9086.46990291262	8117.86307310539	16634.5234263465	10466.2314492087	9698.47122791119	9314.09561580441	14223.3505388887	7963.79420345257	5536.04139586082	11330.5964718853	3518.50839454615	9056.51028775095	7850.75201380937	9417.57001496102	5250.55117241379	10395.5818986527	5048.20842572062	7170.99557385454	6418.0788342994	10286.9798861934	13296.8201622672	6471.03602389706	9943.78910810327	5775.04678236299	11227.0824819337	4119.57735803316	6338.83425282998	7276.70752824436	10257.8125	7412.76939107284	8615.50333509584	11528.0216121987	9071.56224774915	8764.82705039495	5807.04844528618	11088.1698245614	5923.93794360574	7835.75330892577	11727.5337539432	7572.57056538971	6275.83058004171	13168.1348909071	8996.00902151284	9020.7594228703	11185.2195598326	1813.85713098198	10596.1058685231	13808.3024792503	5782.19154979983	4152.70797509635	11049.3057566323	5264.68514869087	8247.63031709203	5221.46379639439	8328.64488972553	7977.18083407068	12933.05	10878.0314103205	8819.75615073373	3987.97294213967	14115.0413255166	11532.7378211368	11005.9907941023	4152.74425614301	4559.54674416896	9330.31974458027	9464.7257355577	5830.96062992126	7798.67917620137	9857.3600996552	4736.12848163436	4896.36037545345	7263.4606669813	4924.95358362725	21534.1762081784	10185.9080368058	7550.11413085802	10643.224144023	8893.20618556701	7740.30429799427	11132.795403165	12596.4688974011	11406.6294656427	19257.8089916176	6663.50045615053	6067.69210427586	2941.35578002245	6340.07632992266	7416.25106101677	10805.112062994	7226.31677266061	7117.76848490117	6517.07426054122	4062.0850364057	2811.4849833148	12834.1184145399	4112.88507843853	13514.997	14700.0171117449	8905.63337644825	7024.18324022346	10053.3816190413	6294.44790476793	9174.91102823655	7063.72345658118	14507.0060069638	6439.59120006476	10770.5394828919	13181.9325910029	7666.73215469451	22051.4671533454	8585.1630610268	5905.09765805877	8721.03632562212	2839.27918781726	7687.14070044053	12546.2365229803	5548.81836130306	6514.43825255418	7237.4523364486	12515.3460511752	4811.91490387069	5751.69267515923	5783.06969286851	16627.7485509879	13032.7565022865	2190.30587244777	2462.25060146699	15216.5949574377	4533.14500540002	11512.1511645338	6926.05462445686	8022.49536178108	6197.51996600025	5643.39357678571	20407.159508137	11205.5803302782	4848.30019815059	5018.85970285048	8492.50140258433	10578.3959293654	8324.83108003345	10048.155484558	14800.9046926524	10638.5096543955	15221.2816565632	7663.04252974716	10379.4834473231	4234.36484907351	2440.67272989876	11693.3249815507	12283.2523219734	7297.73438051395	7219.45441969437	5896.45013334696	14037.744090176	9394.957	3170.53015516656	11280.7858293155	15790.5059957792	5012.5061014772	9408.48589924724	12953.7583892617	12240.0448396181	6931.47668845209	11937.4647753715	10223.3580200032	10157.4209596718	4944.79261786504	10340.3606051887
KDM7A	5727.32369008233	6116.96862222541	9222.50633593961	9213.28486238532	4436.48232138207	23332.5533585948	5669.64271263645	10021.6750331879	6336.97900763359	9924.84588024798	9686.65572146534	7434.64935064935	6142.36857381303	3775.27991607946	17755.5821961029	5913.42194104752	8402.13237476352	6793.41417638295	6305.75004910047	7296.45078950181	15101.5435797665	13300.8984918973	9199.27935141627	7286.68439716312	6600.60431654676	4338.60869565217	4002.04021393815	4072.49373124391	5961.03060949312	5186.62293802807	14606.0588460069	4630.50069830486	10811.1046643248	9462.1485249237	11901.8169727676	10666.6176856468	7413.59702946727	10927.3914297365	6761.91768601912	6146.34500558369	10948.4899777283	4961.65285609218	9493.96355764027	3645.96242188306	4973.26411336565	3561.44206008584	8729.84118860971	8047.29799426934	11467.6634590377	8501.42982807047	4128.6053722054	12710.2918241501	10743.5666702031	6541.27436810962	6727.93517873067	5932.59171325346	6249.47165812232	7540.54866141732	6190.11635299657	5178.80049802318	5072.67759183673	2334.77603036876	7313.37788429943	8734.82175226586	3383.45404913558	4276.69081858407	2866.44214361402	6758.74492594624	5589.09230699456	4414.22282695076	3145.04562639199	4684.37318139731	4899.08124576845	5335.20838985181	10319.2496540523	7355.08596300326	10265.8608274233	13951.5204857162	8265.80551056385	4675.36376552824	8864.06358381503	11982.3671292683	9171.43873517786	8285.08761457093	5921.96413591276	6356.45691119978	10499.88350495	5397.28766153733	5961.23628579744	6898.93025694809	10025.8481012658	6062.84952978056	6882.16047935917	7564.67832352902	10816.5008393399	7165.08754027927	7385.73554382249	9061.7489373213	7184.6556122449	4632.82910490196	6846.04163162321	15766.9979356276	6430.89553398058	5571.42124085229	6523.26202479381	5045.64379766492	9055.95554055278	8362.48605017749	7705.53337235301	6549.71781814413	7760.42429669222	3539.45424476295	10782.4801092301	2958.23624327202	6847.17493770351	10037.9012572508	4126.98537931034	15745.9884185693	11332.2671840355	13418.5798847185	11042.1870985106	7539.18643237925	5827.1678869349	6972.89889705882	5708.89873804086	7571.46514475528	6639.27136805383	6225.27514579454	6576.06607366942	2223.73875429756	5944.6042175	6114.01578015285	6427.01784534039	11189.3703484275	7031.74479975163	9669.55114285089	11912.0318021982	11574.670877193	4360.51179028728	11828.7838091889	6424.17350157729	4467.81705113273	11049.8602042523	9157.36647547756	5398.69882026371	4135.49654643131	8561.41924686193	13804.1140841682	8479.7470777185	8500.22138420348	7258.40937883594	7415.54761992292	7777.45445959732	3417.60689778	4786.91569992266	3982.80991334431	7153.98762439277	6712.66569716024	8392.25833333334	8116.37191277789	3960.81501097042	6150.25433851853	10846.4534378108	4371.25123224485	6089.68701301753	18290.6117454834	3204.92621768557	4040.77778230583	7432.75334344409	3013.29921259842	7811.29839816934	5117.63325323505	5639.07485910537	4277.17053264813	6722.91655493959	5330.87749227778	7292.28387881041	9542.81075892742	2288.77731231729	8944.78916207761	5972.94528865979	5218.89283667622	5001.67066277317	11096.9509255737	6793.21787124857	14125.7828550881	3826.02683510958	6730.52855172414	6386.69135802469	7632.26089265166	4951.01525126051	6872.85498911487	4337.63743033148	7296.52031069445	9722.31466331026	2923.64290707761	13239.5383759733	12191.2659299199	7820.51732944181	5571	4924.5179875551	22480.8872499106	5853.48603351955	6685.66230408624	6114.87114544418	15092.8587522643	5903.69003104555	10304.6727019499	5640.18467806401	9850.51355870179	5921.77631035906	3325.53701341617	9601.83590442457	5413.10429447853	3455.98711434708	6318.56026966316	3599.08629441624	3800.18061674009	17583.0120951971	6046.53998025666	3778.87885726976	6861.95887850467	7709.64255485383	7435.67928541046	7595.74681528662	26632.0158219371	11356.9767255782	6795.48540928003	7345.22445859792	10927.7555012225	9289.78051812775	8106.25930151612	6394.57163985375	9613.99627560521	6281.42393320965	8718.91312974801	10168.7160714286	4301.02175611022	8112.62591846748	11563.3325627477	19049.6190552944	8334.02418224624	9144.50998324362	9523.75709110825	23678.7454739084	4211.43108838139	5989.01029644627	14956.1546829133	7076.56537719175	4756.12318829034	6239.26011965712	8906.7401180851	12499.4543707826	8497.52394490447	6781.16664494203	5260.77985014946	9023.17399519896	8504.65909090909	4815	2700.2613446272	2479.41200994698	12779.2683075597	3192.68978805395	6896.16688638455	4124.05369127517	6601.35035799523	4914.55577395578	6803.51033746493	4889.98483310104	5885.32191812199	3267.75033760265	13961.8452368083
ETV1	406.09571439563	891.48645839608	1023.77891614991	1178.08443165138	3741.36300401124	2230.76091542121	498.112538171658	1810.6144785025	1646.26520896947	1199.64868104684	438.801328964143	1046.99302077922	1267.26138808965	4.88709374249768	1201.60115638046	1196.38826602501	649.961246790094	7391.59204138415	3187.89730040355	9037.75613127471	2233.12178988327	530.407226550802	163.384884233648	1780.92852304965	457.769784172662	604.450127877238	471.149207115186	667.356230978471	1906.59595212247	2716.25364235988	2880.87351929691	1310.95010282179	1149.61491696389	323.241098677518	4672.41735275491	2488.87745998426	2918.22836184418	1855.82994918444	1340.93651814648	480.632163632553	442.150556792873	280.046580044128	963.608876059895	656.897104697602	792.203808256923	2470.4686695279	1317.02794402555	826.735717048711	180.302730819246	11161.7817626093	1469.423266801	1492.38380310637	1373.88202504279	743.502442521306	702.988790660151	1309.96208593788	3450.39556390972	1818.75850204724	1218.20902738285	2964.78922929261	1156.34693877551	196.520640455531	3896.6502951178	2701.36858006042	634.401218380346	3849.67533185841	2124.14266645125	358.678036752606	3034.1596998905	675.970054707745	1034.25350018216	2564.36115204506	997.415071767095	1051.39903472059	1548.00436686667	6360.69205658324	2113.3125766562	6382.82902067441	1242.51447440246	6561.98455445434	507.919075144509	1127.91615370407	4127.02766798419	3344.62868272849	6780.46040236735	247.75166701133	8895.36906504721	1674.28949458676	5087.68622759022	433.765076035658	1702.93415189873	1695.20059964174	629.910422491412	12737.7900114682	6368.05766312595	1556.9860037594	671.430503983863	1517.731349108	266.28443877551	346.272855882353	1500.72752775442	2883.25922167126	2052.87218563107	2940.32490204282	2174.42067493127	4709.89277915859	563.989125509742	1324.04871835912	117.144933025637	6008.34547816203	221.264408681312	1098.75082690187	1520.15293343244	760.690914435038	3642.6280375646	2757.71017612011	601.987862068965	531.692955604516	4611.51219512195	3737.32198875063	1314.54472074112	1211.50098408229	1137.46317152969	3473.17463235294	1488.35503257518	7864.94246243184	1951.33917817094	3981.85003179877	4664.92652498685	228.861281844238	2977.2275	2190.01991899284	1883.15094117647	756.978732959248	3150.21922446445	3751.35597452034	3418.1661493584	1277.06526315789	1143.50269961637	5578.57496899259	474.668138801262	469.74898811819	1760.33526816932	1718.30638544854	1030.53643303262	1402.67900844206	2812.78441338912	2604.64307997015	2040.49974528571	2021.34855957162	3114.62186873103	607.257634153573	2214.04836691083	1436.05456877764	2554.91724671307	1033.53518970293	4320.88923678007	5577.0846527664	1575.59843690476	1130.82398198377	801.616961444535	3720.10909981612	7628.38737359217	4802.60096160345	1515.36888545157	13231.3620746897	819.206763390831	1390.47038207565	4194.29870122708	1138.03937007874	2704.11899313501	2983.83824050007	2581.98601047083	3388.87363966143	1025.59900193086	679.104927742351	650.160504089219	1322.50909974266	3194.7950347488	876.940113929178	1936.83861004034	2031.5736739255	1601.42464204974	2559.77175147115	5861.93708648329	571.638927610569	1207.98812850318	5935.12003365517	330.089084175084	3723.10500794925	1239.46749409677	1641.30732155954	1141.60747374597	747.311850003239	381.753303964758	897.548473004745	1717.56027474972	5898.37378018054	4015.16741262313	2157	541.267824734249	1239.67306051683	4181.06145251397	9432.45377113765	2732.04584309504	1867.71556846031	2628.13562728412	459.00139275766	1484.05321702586	2403.61682898711	1743.802723896	1126.77175303372	601.158421842234	2085.87919857927	3631.36762820177	6867.31739967584	399.89847715736	6333.63436123348	1309.90522391754	7776.90029615005	1390.53471727315	1281.0953271028	1788.65811576274	511.014461931093	2339.5652866242	155.635020063034	893.21253959396	235.966644418287	1371.16363241749	1969.50160513447	1821.33005522613	5439.17698738269	6776.22977513711	591.705772811918	750.69573283859	2952.27774477165	2147.69520178571	255.037622232544	168.324213202734	217.243394980185	3229.59124190172	1743.27961033541	565.369511978051	1334.22800605502	475.42066027689	433.749625033699	266.350630627792	611.502535999027	2396.40196268386	4972.9284621105	286.413610083373	3162.56184719276	1649.63079458568	5245.57040695793	1330.56132229934	1058.39381551506	1466.32567314439	2001.26324120235	1235	5418.20463529284	1240.77934350593	473.123701321145	1625.85998715478	1668.87048316342	1110.32214765101	2162.21957040573	1298.80540540541	4837.62349774419	1480.50342783561	996.312822261698	360.447539055469	2427.86216439618
AGK	2125.6645379703	2152.07848395596	3647.68604583446	2164.92860642202	1776.46020375415	1359.28452081777	740.020127315467	2113.59967646464	615.183097328244	1544.24185558882	1840.20852527064	1464.43494025974	2234.73551383657	2119.71337858972	3496.82768206165	1658.34977451744	3040.16817904202	93.824570435313	1490.05022230592	1678.33089875141	2103.42446731517	1547.60612708277	668.301006040572	1587.68006560284	1881.69539568345	2495.92233248082	2391.93225291886	2511.8101323484	1903.83333349797	1514.88961802465	2887.31258769584	490.218017001565	2306.04484564445	2499.13855442523	2448.29680050665	687.866608764104	1917.12039488566	3592.10853011292	1172.27900111028	2743.62340281333	2404.71651314031	4200.15598970336	1700.94874400144	1523.27098946919	1552.78313370054	2052.06910386266	2668.12744123912	1980.1827034384	2219.36475370611	1622.34156337773	1732.72495591153	2257.41196605704	3471.73719868443	2774.08960044659	3178.56702777943	1415.08719440899	1176.44195687036	2771.75333858268	3037.46844552005	1328.04312159785	2563.5407755102	3039.16492841649	1523.88812701287	3556.06216163142	3018.80085532302	2290.00562389381	2207.21287271417	2726.76680800878	2059.30687362185	1767.93162741146	1614.88964107134	1129.03410468963	2183.97948341232	2179.75336558875	2167.72990965288	2061.35570837867	2945.21363905767	3014.7646781145	2282.34928276763	1225.10604103391	2739.30039884393	1578.76791265392	1352.7476916996	2048.25846042591	1222.47991090602	3189.18458487439	1455.40198849553	2515.20235759258	1396.41447729919	2465.31826848453	2148.08078481013	1543.07899507389	3565.7937788118	1972.43945833733	1295.24310034143	1559.81861439313	2023.58113600503	2544.47078428078	3764.42794132653	2045.79559803922	3071.39798023549	2196.10643734031	1406.98020582524	1461.61787754629	3637.40210501961	3119.32766225328	2405.54212415043	1991.59572708248	2560.60275646313	1675.84322412438	1536.08631091109	642.947292171996	3997.34168335892	1890.08172265552	2411.23039758538	2917.64712984593	1982.31560441379	2637.9945992318	219.863451219512	1936.10017302253	2439.11276146196	2737.60994732163	2420.71586794475	1903.33590257353	2155.23136847312	1414.61870470134	3915.33262696237	1818.31288823345	1486.38451381509	3900.05754093973	1473.12035	787.532620107578	2115.42437276933	3507.93433805909	2775.08358832661	4049.63001191881	1956.51819426407	917.424888421053	1568.46755024683	1343.70630329579	1346.56889526814	1418.78387031376	1708.47650074988	1811.57339329987	2837.06953365718	2550.47478894858	2795.20889205021	2028.28301338142	3669.22445334874	1402.16447657296	2291.26149465862	2559.34802490365	1920.12636050881	1746.33876919123	2326.3882258314	2670.39439069909	1430.87705044733	3016.83494604174	1163.72127857143	2519.91254615773	1654.74618335497	1272.85945750064	1568.39927731239	728.307848268534	1885.06402670809	1451.07780459509	2159.51106986878	1844.14898434964	1887.17406866124	1795.60901574803	1578.45915514874	2322.47382243432	1917.13456262435	2535.94677569528	2172.63180312241	1776.6847005335	3710.35642527881	3153.27141229191	1960.18106747838	4420.85879073054	2387.19466741372	2807.29708366762	1496.69681348907	2063.15533272279	618.551244245905	2499.32104846037	2452.40281346146	1798.87229958621	3035.55874074074	2442.23491627985	1694.01589015233	1720.0862515571	2609.47599706659	1471.94160085883	3557.29875330396	2293.88164535409	3896.75908120134	2597.31594201473	1531.98214958045	3150.942	2466.33892766399	2387.73261413986	1420.97994636871	2764.05427509316	2431.02043690242	2726.14475546084	1681.94270059288	3390.55551114206	3974.34407057508	2967.84172174923	2363.33714073463	1110.0110464861	2373.73311686501	1800.1929531805	1532.77670892043	810.236255934437	973.086294416244	1004.79204845815	1037.86062155224	563.199230997039	1161.75073892827	3035.70999252336	2801.12541181066	1610.62375840068	388.675179936306	8846.75018238235	1676.75541683506	974.788773762589	1365.02437115367	1244.91340586797	2074.19359767405	1768.29556390989	1716.0285904936	2864.53566852886	1878.29951298701	3534.57433018718	3237.40079464286	2702.86149214307	2304.58691874906	993.74934015852	2001.7788855594	2093.91476821516	2774.03741031039	1999.39516371032	5557.9220085197	2591.86981604004	1782.29688152391	1877.78744832468	3018.60178815734	2210.25306155793	2082.95274343168	1466.14648452244	2570.71992923423	2322.7480083668	2445.87539144092	1654.25790578912	2499.76900638952	1552.14504545455	2933.418	2313.35768828717	2047.22580982697	2432.30184244662	2384.10441618497	2057.27477574478	1014.7815704698	2662.45188830549	2134.76379361179	2827.9185822381	2152.3730740157	1434.65209225147	2948.12593585591	1604.11722612417
ALDH3B1	5629.89320612449	2707.6144423348	995.877754650849	1369.61559633028	1533.37595555713	4055.71175309686	2880.15469742022	994.589257301431	284.679197519084	1124.80790288831	780.089678727191	2116.83906233766	2725.4987712753	36.4283967565777	5285.87940355361	1341.40050304613	1710.25483476932	2387.87887783403	1061.33350414101	1534.27430129134	741.793399610895	346.505040295516	468.843580844382	1960.1902712766	296.460431654676	2732.65186700767	1158.37323896463	2456.3224297689	926.302133784041	1663.56128308604	4139.69182422621	674.422322199938	2528.60950616118	2520.73560122075	728.939515516149	1285.82562004723	1298.61421500143	1023.05022647428	826.519746372534	720.903839216321	2038.3772311804	1208.9610860505	816.581774851164	924.742311867765	1664.99454469104	3194.04550042919	2698.61643676289	2549.36256017192	1798.97459453836	1522.86772896614	3894.43144430292	1242.77087945976	1302.33594531548	2577.123682291	1098.40097838359	1593.83321382916	2832.93771612821	2797.02000755906	689.827373624884	1216.53547734406	756.945530612245	1487.07076138829	990.041381831198	1443.42731117825	629.834989080983	2039.30396017699	9776.3668372726	501.283665386725	8602.00721765929	543.749858335733	3372.3079926042	949.534907920369	3796.86797224103	4086.32215753573	1805.65589731808	1432.87018498368	983.199691964052	7.89455168346572	1418.75766226096	6625.18936465459	993.148179190751	1733.64751042643	2543.56643478261	1205.61874614117	1370.23274776378	1062.32911763949	2923.18519982426	2219.99329222357	1020.28124738068	1602.86523335081	669.461240506329	2455.32528795343	5894.28121175824	1638.26533525167	244.263576441578	1212.06330128894	58.5969567688199	821.121772361337	959.628826530612	1450.2728627451	2900.41755214466	656.366876664876	494.854657864078	426.734588027252	1680.42076073984	4216.21123408134	1402.51245129135	694.105279668526	745.171935079746	6437.23070417976	984.854405255124	1845.72333076075	698.550276936768	674.337526652322	2074.26655549796	685.165069949342	1362.62234482759	1891.66310514925	541.507692904656	285.088669162654	235.090361387836	293.17461536511	7948.08140578687	1753.22428125	2358.92871614866	1110.8306095839	526.070970844754	1279.25425456653	1377.8424154355	3603.51458961907	325.0429975	1167.5259179337	1614.10830270985	381.916696314851	490.999223843527	995.843804298067	1880.03562070815	110.181431578947	2281.12653730873	529.091523772095	5195.23532365931	2203.27789601727	1754.66804496717	1709.98528915097	2202.23448924358	2964.62501765157	1056.99246861925	407.76750032231	2027.00272074245	11609.8834779116	985.956182622376	578.405889712422	2849.65051644496	4898.87435068417	1677.14272853828	2699.4231007525	600.275560941232	1279.3917661334	1298.93214285714	3418.08851804852	2581.0805630614	1892.65001677695	3552.15722875107	2667.50101775464	475.902294664395	1064.63522451309	6366.41944175873	679.895734338749	1622.61617537571	1837.16057480315	553.443020594966	1036.24099255867	1055.73875771491	1760.30671160822	2179.96103366527	1138.90705907376	1658.84908104089	2008.45048614252	2156.34922684669	3887.27467747356	2843.61194710892	645.851532378224	666.394498869631	1701.65254457231	1445.09694263286	641.503531712855	2002.03317764278	3194.66265434483	2338.15090684624	3565.67152393573	903.91808494132	4727.43321216108	1650.01232032854	1035.8991350189	832.792353681561	1784.82129813969	2070.23149054505	2522.62373289682	843.483462969719	3405.783	1598.07180606689	2.77953601012742	616.983834636872	836.575490590995	1081.50030013297	940.814515716569	1309.57113768465	237.729805013928	1554.47532403167	1854.46635293988	1725.36761865456	2349.14213173264	2910.81678571935	1635.07800968679	860.320020952281	1645.25467953848	7438.12500507614	2776.38766519824	2271.92561848153	5961.93508193485	1794.98936863273	7508.21257009346	8848.39700501335	613.416733730327	656.031668789809	1150.0854590479	6994.3016777999	3527.96899770974	810.03969591628	1311.77207212714	1715.47814824137	1539.04623072482	1223.65839122486	819.913486033519	497.376623376623	1658.06154309291	793.443555357143	1760.20720225163	6459.44468744444	1268.33718626156	359.114571809359	930.754004430155	1453.38567912449	920.788330866066	10628.0232673056	1568.37667988971	2267.85925301528	715.492177050946	2392.35682391309	2764.08124118787	2989.73660560558	1004.15119972318	547.860125109583	577.741593943291	1064.17355337744	2846.651203993	2249.7604791184	1396.77979618768	1156	509.172156285949	2007.13876231723	1558.13187867747	2400.1538805395	1114.76053201491	634.469798657718	412.951974701671	1788.51698329238	2433.04997340978	1901.60782261359	1106.09196642625	5060.5279604033	3504.59479499124
TTC22	2482.57090097715	1793.94505781857	974.926395254786	1418.40137614679	1492.45491483139	1884.0860988795	1439.93794520113	1278.53843851238	732.924618320611	2047.76737556698	1104.22388478052	801.424506493507	1097.01015020377	840.580123709601	2012.54432654657	1020.23085215046	279.845397386698	682.568103217139	1929.29421083217	740.688666667835	596.21439688716	725.651376359	1584.1230080045	900.941489361702	902.460431654676	1638.73145780051	121.894264151955	782.4796778319	1011.66315826907	261.248276417015	1526.23380894154	676.562720625189	173.22570798457	840.159715157681	970.405953134896	529.198603516137	775.600249059032	2915.94730238394	1381.81872906558	974.324983885557	856.231571492205	1353.88036283403	920.972736424319	838.554842860081	1085.60927548395	732.575107296137	1343.2073985704	1221.77001361032	2261.98176280884	608.140629294127	1085.47718741106	1964.55119899253	1233.98603290014	2096.05526910405	1176.80246867304	440.126426488075	839.858655138462	1528.45854425197	1086.11407260639	377.942629441779	1935.49185714286	638.699023861171	865.37079351792	1156.31268882175	967.728788898999	1017.42757798673	1534.92000667554	203.108063631377	680.564856348711	2325.06251713216	2554.86861081781	1644.51679457298	1162.76506431957	1398.7351820951	1229.9853428578	1983.07290533188	205.399800824923	359.454055374822	1154.3928804732	1502.86725252047	886.231213872832	520.790915413977	682.648221343873	317.907163007105	632.929696183891	1106.1236042324	1110.81890984357	1438.12416235051	302.647264260768	979.507639223912	1293.8202278481	950.79133945365	748.563909276498	261.653873565925	824.745367033384	617.714318474758	901.248998636057	859.7889867709	874.216836734694	544.508823529412	740.425988225399	363.65398863062	12.2376699029126	691.028991113462	566.526217382974	453.920371388442	838.848154961486	12.625002529047	595.483488854404	556.163933970685	471.838486317012	2927.10694597574	690.302005267361	1732.42288088606	754.014939698618	327.567652694296	651.972413793103	768.000935873189	397.393569844789	459.625876398449	777.903631742514	1085.0335029444	1302.17778380038	724.080882352941	1274.84449169044	624.128250177546	477.038126090207	189.806619194491	1153.89557656306	2290.41667783707	1585.4475	357.200115686785	623.08749107733	533.870616588671	897.615064265756	267.418447217639	1415.63395314239	1072.51184140351	1048.61056110282	1003.8638615587	867.325552050473	2622.23367374116	284.586200041292	1106.70580757702	1282.01739139486	945.198772064467	52.7397489539749	247.119836809312	458.783045817236	1279.60374832664	1143.54741186261	871.178808775571	1401.32427510655	1732.90683829528	1746.60682598608	1601.08958516441	492.066113578573	755.407131642285	1247.35	1159.8969889679	1678.07776695514	1215.95286348934	1512.31354677648	232.820565218656	778.071246543706	250.927932733736	1447.32689578257	1025.14200218377	518.020129601544	763.464566929134	155.034352860412	960.652919814494	917.873639560441	1183.60519951632	1031.76492779417	1142.74313620101	1502.3843866171	679.406635554072	1101.65215032699	1567.17967760283	1117.60959211116	598.186246418338	295.350791258478	979.203540386216	652.918499827747	908.267376583547	1225.37362920422	2540.51917241379	1441.20538720539	466.154572025182	703.617675398623	3026.5783438304	337.39747726606	880.914841146758	369.356237256136	2488.46888980946	876.307007786429	570.640094182917	1928.54359722729	600	1768.82240082966	289.071745053252	281.970784357542	507.172010012927	865.659469385171	688.328183271178	557.677559935899	1172.19080779944	807.231055658178	532.264913563104	1628.92308130417	1010.96325207852	656.394347691888	707.1630610268	808.802085275785	893.693353384361	1879.52284263959	433.810572687225	2426.77584311439	1061.54689042448	1638.45917211364	3806.47289719626	1207.34159776027	595.02188855806	6.27229299363057	690.118444226873	2312.16941294879	968.519809179536	241.605640049468	1666.12958435208	2497.25327499013	762.021375398147	1399.41316270567	976.396027312228	691.906307977737	556.277115687698	1237.34540892857	347.972111926505	2200.23492393193	251.06571994716	362.052951280772	903.082939433583	539.336392037957	1135.03528152851	1317.19488817891	181.619301122485	817.153391052255	711.992073374616	574.82723057468	837.572920453811	634.666522343839	312.818617494067	612.179640880877	505.909220111352	701.280954432303	2921.17000573737	450.439912665269	1455.46627565982	891	377.164560211814	762.070358035652	2188.1971186103	779.198458574181	878.111721730361	317.234899328859	684.391378997613	787.434166584767	493.880884978864	1210.39483361533	740.292065172577	1668.41101632575	805.794743100819
PHTF2	2326.53289220589	3766.19015035162	3806.24858452413	3171.0756880734	3973.06641430241	2431.73036726096	3791.09712708305	2807.61616994852	1604.91322614504	3627.98850394451	4328.24823408359	2608.94464155844	4342.1453084177	1058.08756136007	4241.71231029088	2086.94704288811	2489.26768929137	2971.03279836697	3572.0577712508	3745.81887446282	3568.09027237354	2837.52466450694	2244.75913186733	3405.88475177305	4891.60148201439	7485.11749104859	3265.53263361081	3070.5581840438	3823.56793663745	4702.53428853586	1836.29346580054	6510.81786991253	5633.89656356306	2269.36756154629	3677.06523115896	5285.76384151141	3006.42370789103	6336.00505708908	2878.10560459409	4750.31492860572	4986.47923296214	4474.949282177	4272.28360093812	2495.47503460542	3320.40198584792	2310.42918454936	2607.87844731044	3955.93262106017	4792.36462938882	3976.94922916616	4223.41161336439	1935.09304448907	4422.98259462763	3511.88523588616	4511.00010182171	3424.65497608429	2895.96353911506	5389.29637795276	4252.72551759408	4542.94696429202	3297.95712244898	3325.93438177874	5388.67387802682	4891.02416918429	7096.65150136488	3376.90600719027	2830.79719116391	10751.7608672518	2001.97826927355	4988.11459832997	3258.46919022226	3054.39746835376	6117.85371631686	2888.20958582594	3725.02931784627	4003.29270946681	6454.82939888639	4021.19572055966	6406.44869081603	1890.63915056385	3620.244	2931.18811806285	2526.99604743083	5821.0616286725	5083.65776083002	3033.01845076825	3471.75165762049	2686.16248748781	4904.26364318976	3709.72417409544	5029.43946835443	2993.49888042991	3660.80730325917	5286.44020214931	6583.58308042489	3257.82166433942	3591.47725956469	2171.79010475768	5325.6887755102	3384.1944245098	4429.30445752733	1340.32210342437	13277.8718446602	3842.12119059085	2667.05353672859	3882.70543327977	3173.32764929769	5207.81038698125	9788.10995947544	4041.06347768061	2860.33765618263	1663.33069349504	3358.47741107166	4863.94797855304	4744.43645353865	3029.99669282658	3722.76030951724	2329.60283881534	4738.15846895787	4294.69011543459	3089.95544406057	4070.01815476315	2576.38516174348	3591.58840625	4206.84171832735	5638.00817881148	8411.97056516322	5894.729562832	6298.97740907438	4000.56728893078	8130.7525	3845.97017763732	225.631196298744	6925.7102797145	6767.59822353307	5648.27748328845	4677.49346941205	4078.13377263158	4728.23721329845	4530.45266916564	3148.71482649842	3440.82297335438	3145.52373034911	3838.10566725491	4496.63501804303	3391.83470913277	4344.43462259414	2201.83774597097	4863.12344339339	2742.01154752343	3143.71579406593	3227.80788615476	4210.25679067886	3052.25279557256	4912.83372003093	2473.32694759177	4337.45540682553	6444.88802410575	3121.50119047619	3805.27899362399	3033.14132037017	1760.48651401882	2521.69139703532	3643.91076244885	4561.77481552163	1871.78900208528	2783.02435731361	5161.12272316554	4595.33651730319	2185.41732283465	1865.84030251716	5202.42474288786	4559.51864854821	3927.09250302297	2599.96540569648	2866.47881428054	2386.82899628253	1327.75245934987	2906.08239655224	3156.98723898412	3409.46315688032	3765.18739255014	3939	3679.81793542281	5231.537111217	6141.91783496851	2857.02742087967	2670.91365517241	2964.93378226712	3567.72015060752	4668.53860275662	3458.39884832998	5525.46373657964	4968.44145610756	4439.73886784141	1577.30864819107	6645.32814238042	2990.57502864969	4176.11889018606	6216	5353.44516463573	4422.23901257671	5450.29087374302	3827.48496180774	3765.0047489394	2476.30261054875	3839.64205059314	10392.451689415	5556.72168162915	4431.52688215435	5202.26423194387	3009.41694227591	4046.2586085535	3133.90503002906	4935.35799015243	5125.76588368557	1226.342	4823.95621585903	3268.33352499248	3118.53701875617	1785.12416883273	1759.65805794393	3761.44017188619	3072.78860059549	213.257961783439	2770.71189904966	2255.83784275184	2107.85129379619	4960.14520516634	2404.48983740831	3779.17495798287	5208.16659786528	2165.13219926874	3330.17877094972	4373.03101808905	4886.17077792141	3038.65479821429	4605.76751872909	3739.2051705074	3738.66646664465	2565.83230773432	2764.59094829389	5105.08217378762	5947.65207520022	2726.67451970181	6181.46633114528	5652.8370116672	3459.48152010127	2217.73616470571	5605.10715286193	2314.09340881913	5637.6205620453	6126.24168742753	6707.55611089962	3603.47626477143	3529.46856528452	3361.52764611369	2206.30205278592	2869	4267.85154800756	4392.10127476322	4945.6211903726	2669.86786127168	4134.96679838068	3965.43624161074	8205.17390405728	2353.72186732187	5242.36490592199	4861.95214777068	2658.88233407817	2866.29404265917	3084.28900970783
CCL26	2.000461644995	0	0	0	2.2716243325049	0	0	38.7435890458297	0	0	1.57276461994317	0	0	0	0	0	0	0	0	59.806973684441	0	0	0	0	0	6.71611253196931	29.7851235238134	3.59760771416966	28.534089079384	11.5258287511735	0	0	0	0	7.48385053831539	0	0	0	32.7057687352799	0	3.50913140311804	0	0	9.17454056840227	0	0	0	0	10.2444733420026	12.5389820473016	0	0	0	11.8644637873814	2.20371280010831	2.60429838158624	5.38283519218116	22.3313385826772	0	10.2145966430437	22.6734693877551	2.13611713665944	19.8935814601821	9.91691842900302	0	15.2505530973451	8.3875410200849	0	14.1783163546285	2.26835588828102	3.84480140439204	18.6876672518808	0	0	0	0	2.11754555021107	0	0	0	0	2.784978157294	0	24.8056515406315	0	0	17.6320461879932	1.92005896174969	0	0	0	3.52798925212718	15.7041379568496	14.9993621748758	1.43683611532625	0	0	3.88166585449616	0	2.57450980392157	0	0	0	34.5514495556731	0	1.87570401400183	10.7086542818305	0	0	50.291419561179	1.46533691402799	17.3715545755237	0	1.59473651928411	2.65497283354149	16.3783826347148	15.2126896551724	86.646259431847	0	0	0	0	0	7.24080882352941	26.9479323446759	59.5826491816273	23.5574383254423	12.2424289986127	24.6721093673023	0	29.5425	0	1.73562458691342	1.99205453950997	46.4706612853151	0	2.94923740237998	0	0	18.1057247460993	9.94069400630915	8.35105600629668	5.65403046439652	20.802740743929	2.73351839000694	6.04604758250192	0	106.261529828004	8.73876629540591	0	0	28.0272754224726	0	2.53719888476615	2.03093580819799	0	21.5381748765878	0	0	0	19.6957484384407	0	0	18.0481058309036	0	0	1.89192810961367	37.6401218077804	13.3682614090721	4.77165354330709	0	10.9538406434485	22.3871619404986	42.8669891172914	24.6637034532472	1.92380999360439	0	0	24.6922033693981	2.8288390771909	0	0	19.29427279578	2.29988477221127	0	2.11717337198962	4.34528885304893	23.9056551724138	2.94725028058361	0	18.8316624356382	5.73215595422425	4.62188325022001	21.5363645534075	0	3.29982269421853	2.9210233592881	1.76123485858925	14.3706676395476	0	10.212600466684	0	0	16.5897386452827	24.5577154435509	4.19712306872669	48.075651718612	0	0	0	10.8378043747421	0	0	0	6.1898276674873	4.82424910835133	0	0	2.85693614812985	0	0	0	0	11.7282007656316	0	0	0	0	59.8851586447399	9.63080684596577	0	21.0006717655858	2.40036563071298	3.260086902545	9.04452690166976	0	7.03392857142857	0	0	0	5.24710619895178	0	33.4759364853336	1.87919437472538	2.79659211927583	0	2.58592845269701	0	1.94197732634241	20.5398794120024	8.13675028645947	0	3.55907015113399	0	15.6536626152863	13.3691991109262	7.18787094678621	5.77565982404692	0	0	0	0	11.806037251124	15.324811897563	211.489932885906	0	0	26.5009255354512	0	12.3382010862096	8.63342229221307	2.6204664483499
FARP2	5888.6889282142	8068.47362518328	9818.49647074683	6994.63227110092	7223.50641219168	6838.78947665481	7925.39549300917	6545.64413339703	14650.1746116412	12597.2590966395	5462.23668929654	6614.81556103896	3259.49399957267	13843.0522270148	4543.510920914	9104.19026125293	6593.54799189631	18694.91983066	7395.16334898352	7777.10103485791	3718.79457315175	6794.5455493602	5952.89273859987	6364.79078014185	3790.81774100719	8872.32717647059	9865.07119207517	7641.3205837002	4767.78429034715	10046.9304543958	5836.96583339702	7706.04411600359	3287.42621803031	2922.55233672431	8158.33506269791	6537.2061569142	7063.50041537278	9084.39659096612	8464.45327152394	7685.08365319066	19373.9636044543	10765.9909791616	5728.57375681039	9246.73686304314	7950.54510631443	7100.37039656652	5630.79992556235	9803.27372063037	8546.73258413524	8479.65797557567	18950.3555393234	6883.1541174326	11801.5554451609	7684.36799616867	5081.31436335134	5334.25936868078	5240.27080211624	6009.61133858268	7703.72822695472	5597.64747972202	8589.12657142857	15632.7139994577	8415.41018296072	6624.68993202417	9333.05728116469	6209.99472013274	6197.5792223638	7901.19969445968	6556.05348238023	8185.18755945868	8306.84914864589	8831.57559686172	9188.17487203791	10076.4844843111	7343.94550855653	11369.7513384113	5147.79558347411	4764.8792860606	6177.70265729447	7232.91231448296	7148.21486705202	7907.94408514722	8877.58143083004	7292.50600527359	8380.02365212665	7197.42116563569	13157.9620743147	6744.15142143588	9732.85859196741	14991.7472469848	7645.52612658228	7188.60267622033	10023.2218878942	5051.45352793452	3199.08400037936	7825.11543447905	7211.1523471742	6822.93993075281	9263.80451020408	9389.18319019608	8285.7776038688	6880.85816564635	7342.77326912621	5756.28186141	8876.92666859012	6242.75561348116	8536.09320978704	9144.02894111157	14604.3774496582	5777.97527674625	8478.52290877004	6805.30650496141	3265.43177124038	7176.31274204195	4731.30495790395	8057.94724270978	4055.12715310345	4434.86866579579	9363.003	5642.37557768775	6902.16591005773	7096.81468040265	5918.99783718724	5444.88066544118	5791.49622359516	4431.06330826647	8926.51998554697	7676.3396489276	9404.74428903086	15038.8784908284	9333.74936	9061.46814057265	9236.60353602115	5194.49336955343	3424.15398944427	8727.29349674715	5790.85713194712	7404.77821473684	8370.42467258738	5272.39710480008	14335.1915167192	7282.1062231427	4216.0013181733	16673.7129079184	10814.6051387925	7502.35100230238	6192.28599665272	5840.19545930632	5433.3301288602	5954.93836680054	8734.00969226965	6733.37307856508	8456.12481304844	8830.4340149546	8883.79252590874	7633.07113016402	4894.1327314685	5628.04371969025	12357.8340785714	6413.92511294276	5567.65128624888	10550.4793576442	6718.65340102466	8920.34308491567	6048.66555104164	3545.46022852325	8417.24870137075	14730.0631270086	4713.77597132221	6860.4162519685	5577.73577025172	7421.94013096221	10066.8599844084	6510.61925513905	7662.02611478578	10119.6003188279	9808.52000743495	7971.42100554378	9269.08656062204	6342.76640209588	11606.4903765128	3611.89370200573	5252.59861718161	5411.84275829694	9738.67649762354	5636.17381138775	7837.00654496034	4276.94120772414	4899.49707744108	5388.691650096	6860.32497819293	4734.40351380141	9885.8870513347	9767.89782774681	5116.68663247325	6795.40406994887	2414.47409343715	8798.97260360948	8337.87286099964	8879.919	6467.29264713508	6946.38013594958	2226.26998659218	8055.5054635792	6239.12090673083	4217.07199467235	5942.15696250734	5965.27719220056	7496.70134625084	9783.16880072418	4693.83139909203	6417.89363128598	3573.74295087933	5235.09761575718	10299.8753019748	9534.0019004896	9227.29745177665	6663.31304405286	14068.182119344	8473.29449851925	9047.46187664995	10572.1876485981	8062.30806693144	4835.51204381114	1985.16818789809	8705.4479189696	9457.88314134044	6017.67771619859	10013.4159620362	6294.81413447433	7340.41961716391	7366.59464126042	19003.7067001828	3359.46576163873	9760.29945500928	8028.52614616352	6318.46549285714	10004.9979053492	12636.3361425014	7078.54430647292	7031.81754816674	12125.6644411584	5940.82380633796	4012.22468800555	10842.6533226837	5476.59114000062	8836.83123911862	4990.51923494468	7666.44681600024	5238.01386359298	6893.79007680026	7910.62251296724	6395.79142439382	6675.7054018246	5566.48312551861	3585.26714597382	7736.15215877914	10516.3502859238	10265.563	6591.06266043026	6569.85578352078	6552.24824843549	11086.877551702	9849.43590686296	7878	8803.7138849642	9002.57385405406	3024.27357623045	11869.4813353987	5979.52716796547	9521.12588078743	6336.8158960994
USH1C	510.117719473725	27.4303525660332	240.014559180372	144.550458715596	140.838436990971	371.793485903535	8.50021396197368	61.9897424733275	0	8.53236406486243	187.158989773237	54.5662337662338	0	48.8709374249768	3.7029368500736	144.349209297068	191.831763090861	0	61.550572677184	0	0	11.3891471625852	0	39.5762411347518	0	33.5805626598465	2.70773850216485	66.5557427121386	12.9700404906291	26.8936004194048	57.1960259839511	47.4472557321561	342.522252657051	4.00712105798576	57.376187460418	70.2839149829441	2.59398076608372	27.1825595984944	32.7057687352799	271.661657705356	94.7465478841871	17.3822015199804	55.4288291538878	25.6887135915263	117.363164917183	153.277253218884	0	2.82163323782235	0	363.630479371746	0	0	0	71.1867827242885	110.185640005416	5.20859676317248	0	138.950551181102	166.95334562024	12.7682458038047	18.5510204081633	8.54446854663774	62.1674420630689	13.8836858006042	584.219290263876	69.716814159292	56.6159018855731	278.733406472847	5.67132654185141	426.450906996833	78.8203511907391	155.73056043234	18.6682464454976	0	16.3686262357502	8.57236126224157	8.47018220084428	0	0	1322.04097882148	227.687861271676	959.424975187782	47.9051383399209	0	26.9333218233667	142.647401730433	5053.34267427424	938.906912236635	32.0989522700815	0	212.227848101266	0	22.6837548265606	0	25.8630500758725	0	1592.95985821173	11.6449975634885	80.3877551020408	24.4578431372549	0	0	0	205.581124856255	31.4736787434986	3.75140802800366	14.2782057091074	71.0156392258893	0	2.95831879771641	77.6613911065693	52.1146637265711	27.9097845795429	46.2473590592391	180.538152680822	16.3783826347148	104.315586206897	108.307824289809	0	81.1104487761969	41.756175548454	132.216003007795	133.636383540374	31.3768382352941	99.4979849701613	37.239155738517	107.971592324944	6.12121449930633	0	82.8946375183854	9.8475	249.693284751927	22.5631196298744	67.7298543433389	46.4706612853151	52.4839943137422	2.94923740237998	175.066666666667	448.387773865232	295.726837519621	62.1293375394322	108.565815845858	116.84807825404	10.4013703719645	35.5357390700902	130.997697620875	0	0	15.2928410169603	87.8848728246319	8.31670844990986	25.6893335309813	0	10.1487955390646	0	9.95702478336077	3.31356536562889	0	100.038095238095	58.1401999482657	3.93914968768813	0	0	72.1924233236144	97.259297992552	4.52122401322048	20.8112092057504	44.2824962444475	3.34206535226803	152.692913385827	23.4356979405034	90.9168773406222	59.6990985079962	30.959492140266	8.22123448441574	105.809549648242	99.5732342007435	119.285134486593	163.348422289865	28.288390771909	95.341102644554	72.2338108882522	44.5252449133384	0	2.04676645714027	44.460640811782	223.78237593202	4.34648275862069	56.0007025813692	18.4008383694151	51.3590793699223	5.73215595422425	0	34.458183285452	47.0994336060415	79.1957446612446	135.827586206897	0	8.62240058372857	0	6.12756028001037	166.772160607645	1610.80893854749	35.5494399541771	85.9520040524283	20.9856153436335	6.41008689581493	58.5181058495822	0	105.971295008039	5.41890218737103	40.6889234582685	0	0	319.807762820177	28.945494650108	0	277.638766519824	19744.2857197254	81.6574531095755	235.970927250947	0	0	0	0	666.569432210887	5.36465598751924	56.350243443173	45.430120351182	547.350855745721	21.6428617165811	1881.06017100318	3583.74828702011	0	142.451298701299	41.8515698323033	84.4071428571429	207.486476676674	0	141.793593130779	0	226.399622699227	0	0	0	98.2880923721684	20.6874276215761	160.359056643102	355.381850720661	11.4110441177791	470.304166557357	0	14.2362806045359	45.0171551067089	46.9609878458589	40.1075973327786	14.3757418935724	57.7565982404692	327	1427.33331119083	304.828143214261	91.1748799420957	269.85228002569	13.7923307078067	0	347.835322195704	25.163144963145	19.2734003894191	17.8373599956786	114.128360047439	58.2756004724382	32.7558306043738
GGCT	821.825652073555	3685.27609635233	5246.63542679968	1614.04138761468	2746.82996987027	931.799887691291	3517.47693968991	3624.95867317715	1923.73919370229	1777.08495150047	1538.87468791263	2142.14756363636	3818.41993087872	4864.82325631312	1342.3016478727	1996.53305933603	2215.42091340672	3835.27819206804	1869.52435989554	2516.81316846618	1594.16541128405	2457.98621637686	5210.91935715117	2365.88166312057	5182.63843165468	5168.53886956522	2735.36014262543	5081.85114315835	3352.68024059277	1373.52148644859	2289.4003836454	1284.1986371177	3199.74052135011	2313.6649491353	3647.52397846738	1830.4391398583	4187.38792524673	1567.89003764115	3128.89343925621	2588.26428018175	4421.74067973274	1488.14628144153	1532.35698574779	9193.52269283829	1769.03454532419	1433.092727897	2122.30997962934	3762.22749928367	2636.64264187256	2408.70710383151	2471.83063888727	1001.60853998965	2735.36679505738	2791.45917543131	2176.54102128298	1647.61978830406	4000.23961884225	2254.75059401575	2408.46345996113	1960.72502307134	2264.10875510204	5379.06763991323	2659.63755955149	1762.3673081571	2516.9063066424	1121.52131747788	1908.08799731488	2013.63711080636	1184.2098455611	2802.59226202131	2075.96399268814	2702.22422617712	3865.96448612051	2620.47912844428	2810.92104733562	812.239801958651	3272.07373509715	1853.32159382672	2954.32049727514	1919.22979361648	2034.1440867052	1095.96549179451	2234.90404743083	1786.46581547897	1560.62776639839	1428.37094420932	579.794574799782	1773.36453701305	2477.54616705471	2119.84710644992	3218.75237974684	1071.89839050605	2577.72606155538	1842.29499253332	4759.94780918058	5718.57969763695	1966.68528672113	3303.29764217624	643.081943877551	2174.17610392157	854.196499579478	1509.77187448378	3879.64730097087	4005.78795199112	2625.40701764686	1398.74061880137	2315.71793203444	1149.22399583814	8794.23607755635	2983.63904830606	5383.86029599136	712.233737596472	1365.67413643697	2974.79439255174	2870.84070971825	1781.67117247172	2510.27199889655	3607.85178108366	737.269879157428	4694.12579957581	3243.88417238238	2061.84964455739	4493.21572208063	1489.762625	3010.51106398207	2418.32864845405	1275.80803987042	2723.00084576567	821.596424767701	3169.08902318793	4012.4656325	600.226242939607	3649.32425644415	2391.06704788289	4290.86361813102	2533.89725461358	2375.56648905604	4325.60801263158	1329.75444016049	3421.78080229336	1241.2596681388	3658.99013599087	4421.199276464	2343.53275850733	2288.15990631506	3542.71987260169	2669.30812384937	1922.67882231933	1805.18006179144	2312.15960374833	4908.42568498962	4206.79360984287	2600.77616304808	3097.82596194073	2776.83963341067	2160.68831782398	3179.14230265874	2142.92885080337	3779.11567738095	4941.451874003	3943.39412147662	2649.72517884226	319.379519029702	1294.33073852675	3896.48356849206	955.809362514875	1859.72370933183	1696.56428086615	2390.05464221701	2295.7045511811	1872.28331670481	2189.95644909801	3289.223818258	1542.13040749698	1433.4811637148	2634.63854814128	1869.22096728625	892.470630987907	2172.8968019047	4278.55686979153	2254.66700358584	3111.34273753582	6110.19193858327	3133.38601250836	2227.6514895565	2177.00257430867	1760.60458367853	1307.621952	5070.32559820427	2270.80452787999	2960.4314931945	3361.08403669511	3205.62036432972	2122.83730039292	1450.69230207678	961.53863469103	2169.20160400445	2168.19635242403	2949.29499379788	6626.04	3059.69305729842	4987.92740182183	3526.3600424581	3086.04451245945	5277.72932311784	1930.77314544486	2297.16040554906	742.154048746518	1843.47838693567	2052.17988816261	3957.27470573669	2143.42049968623	1241.79676696507	1761.61441007427	3317.11420407522	703.345368440697	546.527918781726	464.142607929515	846.935864176947	1539.96235439289	886.735329639566	1255.36298130841	996.942795754932	2599.82544831986	93.5888837579618	1562.22849438153	3352.1026114734	1721.38723670205	961.922913277634	1317.1203801956	1988.51616748017	1639.98745961409	3059.22999085923	4551.53772811918	3158.83041512059	2884.97693285049	3214.26151428571	2754.43052686709	2462.93491653001	3457.32586327609	3656.35150682797	5242.23798367606	6736.52449930335	3379.85698896671	3838.73657933972	1471.00736751145	5108.31029959744	2865.4837787254	2411.59987723982	2384.11629415406	2242.30611574181	768.701907766903	4393.06705964921	3488.04922341476	1959.26876611465	3295.74488412753	5895.71936646737	1946.42623900293	2302.853	1496.37210529836	1646.77393675723	1423.85838656815	1567.1502504817	2881.98259297451	1316.84206711409	1906.66589928401	2104.45381769042	1176.12553031362	2916.19685916779	3393.24589362883	4262.30763553215	2318.13668303765
DBF4	1850.67107794106	2701.01744254267	2606.62820544621	2671.49304082569	1776.48064837314	3858.03066391284	3448.55210475785	3011.1388261122	2270.18702290076	3940.75937347017	2840.43334955742	2525.96645194805	3005.55613581538	6773.12095960238	2563.76535751695	1653.59114380418	1880.82511811195	4671.24789183511	1701.28966530047	1629.97926079576	4599.47680622568	2479.30181880215	4674.22842720611	1945.13733156028	10032.3735971223	2618.6357826087	3101.40847977909	1658.11760861837	1658.69438020888	3287.98853561893	950.486570118456	3698.84571511169	2286.65887355153	2182.85381790437	2408.38043635212	5316.00246234584	2931.4965734627	2881.77141154329	3209.25355714934	2809.70510105016	4621.36112873051	5433.66460701152	4099.29164640087	4960.97317535763	2009.67793472313	1728.57971502146	2302.78509784895	4583.48360458453	6293.6921976593	1522.70263236919	2327.15406808307	2254.02203345606	5099.80958499855	2490.2837170099	4527.57202207853	1845.29905695837	2103.59763887722	1816.19536062992	2729.46887728511	2726.01281816482	1289.32065306122	2932.59831670282	1677.92412825906	4533.57281117825	2759.61895632393	1469.36900442478	1215.96698430477	4410.57154854635	1357.41215814924	2719.25286668586	2451.63953791129	2196.13520369905	3303.83158293839	2177.62554054178	2707.47600627604	1382.22467464635	5607.91917362503	4336.96435036351	4570.1268557213	2643.68012147918	2601.92054913295	2075.0844400216	2783.29093280632	2226.11291483461	2608.04445211776	2684.86479506506	1205.12214567544	2559.01618304075	2815.15148311991	3028.08920922916	3678.91093670886	1952.07349708912	3494.80235072575	1746.31407397629	3716.69846358118	3907.38011117078	2573.00505679854	2381.63490168467	2542.26275510204	3768.70904901961	3204.19263582843	1571.50473658232	9095.27184699029	4815.70157073574	1633.08982159287	2151.4325040601	2421.66578794744	8233.63527436604	4855.00341470326	3678.75225788669	2798.66455614502	590.63719845645	2137.2643196184	2991.96811012791	2194.93241580959	2671.65201186383	2566.05258537931	4088.97482891068	2703.14530044346	3887.43455212931	2441.99239104979	3125.5891853652	1913.54248373748	1146.67138051471	2069.0705370957	1722.10986146542	7183.30684874159	3534.35558521973	2401.63057217737	2230.31085740689	4692.524135	1640.21264578054	3843.19699405155	6060.39764473308	7028.39646631481	4588.60064571575	2570.03035565677	4050.32581473684	1851.51648423791	2822.76899304622	1771.84421072555	1822.78499449438	2385.36195053286	7839.02606521625	3469.80523594726	2529.97667229471	4054.36820083682	2497.59818025946	2724.2514059203	1539.74297188755	3627.37605314755	2064.29291669137	2057.22363275096	1428.35670736126	2110.80235885537	1251.68165427663	3006.23880509754	2409.35275059856	5195.86925	3108.29427664418	3135.66753886648	1330.28239091629	2588.5180707616	3815.27211288153	3661.71217272488	1910.21714558565	1437.68184627976	3394.34633037901	2141.96644698745	865.663842519685	2362.07317894737	2469.75916372613	2269.4363551571	1502.26887061669	1384.09620816692	2482.0650251685	2816.17706765799	1789.27701729889	1291.59027684518	2917.87961598456	1878.43688794263	2855.13618223496	2804.35427882442	1721.3096597204	2830.62888783003	4854.8902593094	1485.1197883285	962.072226206896	1146.47741189675	1856.29497554496	3821.18398389471	3436.49054827293	3283.05308536228	3186.8327766082	3930.78486721208	739.173482795726	3852.16673859844	1223.56508095912	1367.82026486684	2784.477	3085.25315374644	8916.94608800947	4669.53266145251	1379.12156332099	3352.46889634648	3387.70788492275	1870.85116645599	4570.40304735376	3582.35579976093	1981.21524708506	3399.95362113083	2470.88182576119	5394.82779077577	1935.79782951243	2591.23930333665	3273.25302001638	706.48730964467	1023.79295154185	1438.46735058338	824.351431391905	1151.54169823314	1590.32523364486	4655.6613842047	3593.07839387495	445.332802547771	1431.57289503862	2314.21871153602	3723.74383099219	3406.44747918874	1530.84082518337	2438.59612523164	3107.28039510784	2470.9483820841	3937.76279702048	4414.79864332096	2887.97455153973	3598.07955	3532.81820543709	1899.66198336323	3695.7394319683	2164.37621245252	3118.71517591457	7041.63348330193	3207.34506617255	3424.39349094782	2885.77471590709	3265.96557347346	4072.11726010057	2159.3933398904	2800.48931855006	1644.09386203137	2003.36605291096	5562.9298592568	4523.30230838158	1895.44878363213	2245.3803867785	4571.1121528668	1982.46058064516	3619.343	2986.08961338748	1934.46730363954	4735.99535627005	2586.00114579319	3199.94792014991	2114.89932885906	5197.77842720764	2444.61308255528	1930.15154622371	2206.69547978539	1897.72637086881	3577.75710691586	2661.19111742371
TBXA2R	94.417788720474	188.591902997248	54.0436322458884	52.5711949541284	230.983305377763	111.623457788092	108.059820012987	113.738262908874	122.432238549618	129.807973937191	111.126829751324	151.43494025974	45.8123874467689	185.149989981396	116.849875240922	27.0471272674421	214.594026623459	36.0371137840351	133.418294795188	173.833569550265	43.9175509727626	168.951490072859	21.3110718565628	105.684859929078	114.368330935252	86.9803734015345	102.420208844385	78.8127921943147	144.727493818734	336.826977481377	18.5074298815438	12.5700081574856	181.103719795682	49.3223173957274	129.163776440785	95.0900026239832	67.8715067445805	103.916454203262	57.4068005726	80.4040142868132	31.7330752783964	65.0364726648688	173.574667869385	23.8776592833237	71.1880947200791	62.2914248927039	54.2297331875596	163.234304441261	145.299414304291	207.434469838851	154.749230294362	56.5463284390837	28.4570092994093	73.6980942259509	164.526993943286	51.2213405690382	192.395089717336	177.692942362205	78.1837013583133	202.274550023874	84.9492448979592	88.1169680043384	104.023537455292	110.88701510574	136.689393084622	244.93041869469	249.084805673461	146.933558968733	170.689914930102	113.445014684711	604.422004777451	133.147552762178	336.660489505755	193.062573159576	87.9392752639799	174.058937976061	152.49080770735	88.5567135863148	299.613419359457	203.813311447765	272.40750867052	83.8389824471785	90.9670671936759	232.757629818631	47.3016464522879	158.536041466341	204.441812345163	117.693854178371	76.411555878929	31.1897745149449	125.232329113924	95.2945176892074	97.4563903517739	136.940843465021	127.759156866464	139.197744360902	46.689204374341	107.537670832962	96.5959362244898	68.6892088235294	18.1462342304458	265.049209613427	40.0263588349515	127.84036335599	34.5745203101406	25.1250552675545	51.8227476212053	23.9622548001312	3.62173084604261	81.1496429401588	74.8904390021424	406.316318632856	121.009383327677	82.6886832614001	66.3849407298715	105.141027323552	40.9395211034483	20.6178712784418	51.7528702882483	121.490973736162	144.615554649479	81.6318848135735	132.188138081541	107.550147058824	154.084131311111	208.630135675697	65.7272160478445	165.738003783218	217.86041927698	98.2121248859132	53.209325	137.131898781987	45.9662815598149	15.2232807909352	86.1884017385905	17.3921960204444	129.766445704719	137.235681403509	85.3170429827591	36.2114494921985	74.2221917981073	236.132371870043	91.7215668702618	62.4144630540103	43.736294240111	205.267346124329	53.1265071129707	33.9122552053419	105.527157091748	25.2229585006693	36.3149074465314	110.896922027868	69.1068617104861	235.10699745797	119.766315545244	98.1503760995005	117.277018985703	183.470162289165	40.1465380952381	103.379089528011	84.297803316526	53.7662635725502	3.52052525656571	88.6378573567337	52.6612037679027	76.4358131675054	237.681036482656	183.256468333209	240.327919481594	85.6750393700787	43.0459688787185	166.181811785821	174.420866140862	212.11538814994	280.155007525435	97.283223756587	183.548614126394	207.763586414474	101.422275639673	102.780210191577	63.9579896907217	205.796384527221	134.878840241145	111.12123265416	83.8949103117227	17.9790362749358	58.8069666927377	196.178499310345	92.3520875420875	136.94926183317	199.269804016674	85.5562490540997	102.788372543268	77.7312005826136	59.399822529893	115.530092347285	104.825304783092	242.28427332183	154.473180591025	319.497	213.929469535909	273.881580757905	332.31076424581	74.1182123417957	74.0768137782562	76.9080831113479	577.064867752291	93.7624637883008	95.1124229618313	308.017611133479	69.3944614114734	197.286505221793	236.121669023589	228.378056183403	216.606829396051	113.176884081922	13.3299492385787	281.143955947137	141.986869625906	123.637160908193	79.3311735839054	210.902158878505	43.9878377498535	90.4143751595066	256.24198566879	59.4986538213343	36.8659159462322	38.439670753782	436.666056793679	1685.64480929095	156.666016624264	192.882169879006	72.5798555758684	49.3397852265673	68.6049976808905	71.292405393919	68.3768196428571	42.5390503536489	87.1468555961941	11.9639970277411	60.3836981375371	131.965824520016	232.276504851985	38.9087195286891	122.057263045793	74.7032235981685	80.1973991034923	61.1823254112313	83.5205608513345	118.704527539609	119.488177956657	274.737247773196	54.654860775889	98.8683909845962	142.764533783934	97.536106213688	99.8515072357718	184.878870967742	17.742	120.736268920055	35.6777728184578	129.707355554381	133.494236351959	199.432504591316	211.489932885906	23.9649136038186	149.219385257985	86.9398999816208	107.021611779787	209.811109470994	40.4993839727715	154.120113693251
IFRD1	3680.85142725244	4353.19146615896	5091.28228633055	4609.35455917431	4772.68499421713	3195.41177213386	3320.18357354692	3680.64095935382	2070.98187022901	4643.31252409813	4342.40311566308	2380.44512727273	7369.65645169262	4838.22036152583	5045.2533096937	2488.19135939538	3270.12887752682	5048.52189797695	2767.65121449915	3385.99481782682	8561.57743190661	3725.87814318859	7899.30396816594	3177.74168971631	6552.64748201439	7545.55242966752	6902.02814975671	4658.90378865356	9924.67498342936	4168.50422306482	7905.09285441345	5858.85743003735	7389.81917514119	10648.2804008138	5695.21025965801	10273.8525641564	5530.36958727125	5325.31053952321	6026.03788947532	6890.80243294933	6691.9135857461	8115.5567541064	10572.6924268447	6332.26790031124	3530.6752112586	3811.64463519313	8888.93172007457	5663.01508667622	7816.53520884265	5360.41482522143	4199.7017579433	7039.54780541138	12522.8095198849	5248.05177010631	10123.8543999848	4203.34019217858	7406.77763588448	9709.16976377953	6751.5199107965	6611.39767721006	4011.14079591837	5835.87415347072	5033.08108282143	5993.78549848942	4412.11010009099	7427.01935840708	3891.81693643414	8126.48759078442	4389.60674339299	5627.79322718111	7403.08051852598	6499.15746511712	6773.90656736628	6195.72900124046	7232.59442102507	5509.16798041349	5960.89072384416	5949.46852400757	6115.6386186901	4191.15118817873	9277.40287283237	4840.29203737697	6974.98574703557	6085.6552451059	6012.86746373185	4912.48762213711	4758.88750293476	5274.40004786742	5582.92491268917	11467.9223911904	8675.77215189873	5621.85087326467	11617.6106675266	4059.82736199971	7198.54893778452	9028.8141783029	6860.76025523948	4372.694644257	6802.80875127551	4800.17481666667	8104.93311143818	5644.42681171677	6834.7386407767	3722.91868962378	9093.15631524122	8164.93957294996	6418.05346624377	7477.15774782808	8977.8542520222	6940.2158994427	5648.87380357789	4703.34840132304	6897.43437445309	6602.2091898362	5936.98918599032	7759.26082049398	3594.54124137931	16494.2950535203	7698.95454545455	7200.1121452101	3866.31409730779	9112.99806722553	10450.0544105699	3844.87189889706	4145.83159949901	8902.84837811612	7689.54049339646	10813.1254130246	4370.76096500051	5262.00922713746	10005.053435	6783.33596974183	9514.69572108394	10506.0976334301	9321.03632412294	8342.45585806055	5709.72361100764	6044.40701754386	4607.24368701736	6940.52580759086	8442.13438485805	4378.04319906504	12516.1387713524	7657.48886784028	5819.66065232477	4693.74827321566	14639.6753138075	6227.4248299914	5199.38898574903	4299.32797858099	7308.30547118117	3879.44437533353	5397.92624357186	4835.89853716539	3438.37229234339	4672.60072785624	5213.89510281706	6585.3878693638	9741.21108690476	10075.6966510344	7387.87523925909	2534.11801978338	4835.88985844466	8848.98448408145	6874.03619037682	5201.66822721016	3897.37379773228	7211.40229928346	6249.62210395698	3712.34884251968	6390.73455377574	8556.7634985438	4402.80851496472	5191.67582648126	10243.6602228906	2943.42929021472	11746.715939777	3614.85820596327	5853.94969940629	6591.03663486646	5570.39396638279	5961.54896217765	7685.05875621703	5441.5250711671	4895.86536547954	8369.18633947496	1859.78580174937	5950.3370697931	3937.52637485971	6280.81745222275	5420.09484283913	6733.37061684343	7831.7811674978	12678.457812591	9511.61162869729	3243.72570841681	2985.28441268076	6391.52306305525	5052.72386793141	7164.003	6049.94451646357	9872.90912843658	8080.45139664805	8226.14040539658	6464.820125372	7798.25466169419	4721.0289987677	4116.38483704735	7005.56449719657	6632.84210053259	5402.64331324804	3020.37008747916	11039.2211053679	3805.45301905069	7634.12285317689	7534.26983890541	4452.20304568528	4442.20291189427	5875.28918862905	894.343534057256	2464.19308177002	5058.11039439252	5981.48316947718	4351.16080859209	4622.67993630573	4542.08519078695	5281.50381971269	3490.16855003002	4747.44551169305	3990.36590831296	7082.210287872	3846.12602916468	4507.88905484461	5299.26963004345	5967.12662337662	3862.54938862425	3111.34107142857	6123.01237942726	7243.949740971	3449.87714663144	4790.60533608987	6198.32107478353	8300.17433388779	6958.6567696081	4933.18849840256	8608.75914660111	6384.65734970891	8580.27431454204	7059.08563927734	4778.9452765259	4615.16638982987	5197.59820694958	10317.7443681374	8913.39671112836	6518.15067494746	7588.13682357638	13501.2199910038	5914.27854765396	5887.001	4363.32250595042	5738.06779444872	6005.22114645641	9996.34039820167	7803.3926857579	9992.89932885906	6825.09307875895	5268.77736560197	7345.57472341735	4612.22910783118	10034.04203336	6390.8606348327	7845.67523612638
COX10	1261.06701546511	2147.45372651333	862.353194931248	1223.25825688073	1437.93593085127	1710.75245878586	1089.72912996782	836.861523389921	999.788109732824	1611.22773938924	1253.4934020947	2329.2961038961	3091.17030178877	1842.43434092162	859.081349217074	1147.4538840733	1336.0360907494	1313.01282400679	1163.09145781118	1037.42096660319	1437.65836575875	977.839634959101	1101.07204592241	1103.47872340426	1390.74820143885	1537.98976982097	1527.16451522098	1915.72610779534	1071.69628768399	1834.08976140257	1499.13794421093	1648.35281025046	2833.97399996102	1944.78942014242	2442.22989233692	2427.56301285752	1514.88736137366	1504.39652070264	2136.09552052297	1599.90431469186	2140.570155902	2301.43245158127	2101.95074039329	1423.88686130792	1826.46425402367	1940.76051502146	1387.51109087707	2085.18696275072	1577.65094356307	1914.92408063912	2123.34032090272	2781.10258305338	1929.89676075661	1372.32297807378	2115.56428810398	1984.47536676872	3234.69279781024	1550.7874015748	1955.73919155138	1721.16208800203	1438.28534693878	1450.42353579176	992.189888628898	1369.07224018127	1605.71059053685	1543.30586449115	1959.94396967155	913.986286341196	1242.02334832873	1571.97063057875	1741.97955149352	2457.53206399594	1256.10629654705	1414.37782534488	1615.40569295513	2140.23286180631	1145.59214266419	2324.23328143729	3701.10694502859	2296.49367597713	1394.15028901734	1666.50447203223	1899.43873517787	1401.12448875866	1353.39942162418	1656.68286425758	2939.26209953847	1349.79953005107	1666.85273573923	2656.29883481909	1750.75956962025	1525.85535154501	1507.59724385756	1266.6128058784	1889.43805481791	2168.35180504833	3646.76212626352	1061.6356112047	1331.42219387755	1558.86697352941	2802.68629100084	2049.44997878256	1627.61009708738	2140.46229997395	836.105117925114	1384.26956233335	1681.01956230177	1846.40661987312	1168.19530433899	1502.82299092114	1178.1308788785	890.29217199559	1198.26008461504	1491.07864553064	1518.05240184385	2270.14005616945	1669.05155255172	2213.41808184991	2366.89356984479	1274.89195410917	1581.90796625285	4258.21757513148	1384.53508993573	2628.41360294118	1430.08323825662	1622.1376239698	1866.9269872913	1689.45520180855	1451.85874353741	1463.27055793324	1785.68	1588.32846198646	2606.90986516854	1779.07203636372	1949.32194970506	1612.00839677923	2423.98411949091	2098.95719298246	1625.67376395695	1648.83001195863	1205.30914826498	1776.68716533962	1234.46331805991	1672.53827553782	1374.96248369188	1519.57329240215	1425.5861790795	2523.09353382308	1503.06998750139	362.085676037483	1436.71138472193	1459.75392825378	1453.95667430027	2052.5964349747	1200.28306264501	2817.93360112902	1211.10814113736	2553.82134994153	1011.32261904762	821.622770618904	2305.20812340869	1607.17248043808	1874.56539635317	2057.48406472301	1276.92046074092	1747.45308110971	1443.54303956334	1427.89794790146	1602.88462153592	1975.46456692913	2707.72448512586	1315.55516589409	1952.65801369904	1221.70918984281	1313.34220888541	1592.91467470444	1271.02304832714	2774.67595436205	1080.75874747597	1205.08544688332	692.105782160466	1936.76905444126	1472.30291597589	1490.32763227768	2278.05311356358	1488.73279998194	1727.25231908695	1829.87141462069	1031.53759820426	2302.86083285711	1765.040361013	1889.70074624259	1173.95603461426	3603.03378978507	1527.01321585903	1630.11241094395	1090.4501512792	1563.97655442725	1451.43743159431	1358.997	2287.6245470573	1092.36043151609	1637.2156424581	1478.85670209377	1907.82598366365	2106.95158337773	1490.34520327697	2053.61977715877	1514.04726271267	1512.49939238746	1508.62345274453	1098.60093337325	1474.63647067283	1630.54504359057	1202.35751820229	1582.35370753924	1386.31472081218	1162.61233480176	1508.18944881042	7.77690029615005	1737.11959758656	843.454020560748	1275.73672765154	2090.9706507869	1072.56210191083	1509.25012876915	1260.69415706702	2583.30647284796	1819.26981951779	1771.87584352078	1739.75311490979	1689.0540291464	1303.39853747715	730.259466170081	1164.48283858998	1044.5454303979	1280.39539642857	2293.15999208779	1481.85423408835	2064.46268163804	1991.2741789491	2155.8275183693	2466.05879464532	871.946189872578	1314.39829605964	2185.84384314827	1785.53446394668	1838.9826947378	1526.39417850514	1515.38665884107	2314.09178146907	1749.71828006442	1592.68389263246	1874.53791905794	1145.84810343896	922.474738653907	4703.26355618045	1088.71187683284	1189.001	1810.38988901671	1946.90729723057	2851.06313764878	3617.70544251766	1782.27562368658	2062.02684563758	2543.89832935561	1550.43685503686	1579.4358885125	1562.5782175643	1215.31280699165	2191.33524620952	1498.90680845614
GTF2IRD1	15053.4658767408	15259.6998879875	8842.3636306282	7085.51114449541	18202.882421382	6227.60620395606	9702.19521748053	12292.0493512736	11423.6750639313	8645.96566649482	11527.9290083837	25680.9908727273	6429.62830593845	6914.68540404131	11345.848498273	8672.98247413108	21241.3827864222	9531.2618541643	16753.2805823195	15341.6802889964	8203.84419571984	15520.3260047856	2396.08194943016	11488.7476719858	6579.22864748201	12300.5567442455	5851.42019543974	14600.8927067614	11823.4915052656	15934.2776771802	12058.49667329	16546.7911101475	12118.1892656511	5818.86871617498	15633.7637745408	6821.9821102073	6132.2172226757	22317.6079460477	12487.6144129773	16456.4900329186	5913.27943697105	12080.4890674185	11417.7162973119	6973.06735612753	14157.3816602674	10234.4168686695	5703.23646248376	9293.67547134671	9186.39545071521	8824.13515987016	3986.40786065455	25866.7782472441	11972.049986317	18125.0644904942	21304.0431047119	12208.6773615462	19255.5552034415	16036.3823622047	11439.0836729932	10939.835558349	6142.44897959184	5942.9021664859	10879.7275863408	17612.7049697885	25877.584867152	10498.1888130531	4209.7865196203	13772.4142397148	13684.9137811507	10526.8657834725	12679.8858955867	18255.6935177237	8072.68314150305	11812.5644235234	11009.0703311303	16007.9502698585	12235.9616809731	11234.1486085934	7560.84157128923	7112.53827326236	9081.64210404624	3037.57428367148	11257.7075098814	6784.73638537449	29132.2726836442	10943.6340818406	12450.0124982067	6406.30744682122	6442.72056984866	7156.18186470897	7095.39063291139	14593.5257774295	7416.08721065831	5876.42011414848	9362.61378983308	4950.21872610097	11905.4722345124	3860.31475146351	16885.9905765306	23345.2198098039	5269.10985870479	13248.0005242537	2631.1632768932	8324.80725264662	8020.79881730088	8870.25867763105	9830.54463072043	2859.47785406207	4936.90399301776	14794.5523073798	7966.1942328446	38955.1899889746	7240.21862735442	13225.1499544231	6252.6176663874	9151.38649308381	5860.99077020689	5336.92318040905	2873.46119733925	6956.8515105548	10009.1083849414	9828.76089655196	20123.1484411475	20503.9648841912	8826.48430181769	11846.5008591761	6378.17642661351	5236.69900415657	9069.84887218824	7127.8125407453	14758.1232825	14981.7514094375	6709.92638863186	11587.7932086567	5877.46248990997	5160.93360523146	18335.4059813589	7634.75131649123	15338.2093537514	12764.535946	18530.1047432177	7365.46437643355	10078.7861260226	12629.3418253652	10750.9250943789	19094.2385126631	6454.23553974895	5053.59819155207	11530.8021267881	30397.6233279786	11015.3992539982	11018.9700444708	13877.102736213	13647.6739915214	13875.3554725445	13201.0214663748	7130.79266683337	7072.07844735175	4259.44233928571	13625.1645789061	13352.9355200498	10987.6760908371	16382.460060215	9880.74415973788	7074.8295797808	7457.01074723299	13258.6416518132	11072.5282084504	16860.7197021922	17793.486519685	4550.13089244851	9551.74904108705	13914.8524399266	8706.73083010883	7510.3340620052	11454.3627781106	6610.54987360595	16684.9563232102	6627.36459154335	14730.7777993226	6919.43878843568	11502.8325833811	11413.3044461191	16754.9227524232	4234.56945054271	12542.0757748121	5251.28375155406	11905.0054096552	5081.07716722783	4216.06960147867	7084.13928624048	24147.790334645	4418.85778468759	5531.56354826778	12406.9823788546	7101.23163724904	11923.6363392659	5123.71752368322	9957.25166289675	9258.705	4663.07337308789	5550.74175083249	3881.79427709497	7801.9218285354	10344.9376305958	12415.0312775706	6800.49644324799	19651.4369275766	6380.01520079709	5083.2623886464	8138.10622121337	12586.9619759559	6549.21894916337	19871.4906025186	7760.57484259599	15649.3442946503	13489.9086294416	16224.5327709251	17602.8992277243	20165.5024679171	21679.5780131746	11485.7485065421	9664.01721466241	14680.4435678435	28314.6359235669	10444.9528925198	16525.828134209	5318.05422494945	3911.98972844575	8798.63450855746	14787.1323227245	7323.27925569592	4651.90859232176	5874.41253134699	11955.1596706865	8108.74339882417	9793.73968392857	15697.2337781163	19308.1699175335	3164.19817965654	12587.799900626	8766.63109685128	10280.6293341026	17881.8818578787	11203.3354014909	15123.9071412569	19782.3526631321	9779.64673783242	8175.76144147076	13014.633583233	5185.26617130059	5880.29905787619	7498.96080843931	10746.8361112479	14276.1434358736	12376.53496284	13000.6710340115	11534.2525733138	12022.034	16562.2387503013	13590.7734985931	16170.1434107424	11588.4874026975	8676.91462632495	8988.32214765101	23671.6056988067	8716.12435429976	13802.1614446977	18541.1508716681	6030.34513368929	10912.6457773573	11460.3649982454
PAF1	10262.3662383627	10113.5682480612	16956.0706718792	13128.795412844	14199.9259741125	10342.3904153031	15094.6799536729	11152.9904162321	13369.2967557252	10238.8385843077	13716.0786777597	8849.96103896104	7545.83095221138	5353.81119490621	8463.0621708432	11540.5994000589	8745.16641151659	9374.76263945867	11312.5686489248	14381.2792031577	10085.0661478599	12692.3910021896	13077.8944293107	9263.16843971632	5580.43165467626	7156.0179028133	12339.1616466267	19597.9680229392	9455.15951766859	7069.1749673864	20042.6916316393	6022.28686644811	8263.8414750247	9653.15462868769	11210.8106010133	8640.78719496195	11076.2978711775	11320.3005018821	7616.35793833885	13708.4678009555	13232.9345211581	4878.60455994116	7222.80139310843	21962.0152126413	17254.8327538277	10409.3265012876	10457.6851885698	13473.2958889685	9476.13989024707	40467.4726374943	8551.095397771	8561.65257274754	4527.00331259867	8759.92909634995	10500.6914925161	13844.4475922141	8070.66423147695	7520.70106393701	8340.32867241329	13659.4719145594	11699.9533673469	5737.60849295011	12761.7349934045	6350.79456193353	65393.127499545	9516.34513274336	7131.50675232719	29926.0285244103	5960.56419548583	7356.27814569536	14300.7388236362	6588.44091002419	5816.49221394719	4912.76940578238	8799.30578930403	7406.52013057671	5719.4905311201	5673.99906101004	10847.7682126909	10459.7953430769	38419.6994219653	8764.32765349329	8826.51934387352	7609.13361008872	6443.80061290572	8355.99054446968	7876.23503217658	6848.85031656113	7350.65777706636	5234.09858416361	6914.0253164557	18372.0040304523	6391.58240353358	11434.513764647	9283.39814112291	9075.3544575725	19705.8071020549	12133.9943011745	3984.2181122449	21081.3735294118	9473.14592094197	10966.7652857034	12399.8190291262	11104.8358871933	10779.04939082	15889.0887026095	7596.00543724513	11799.6429887105	10998.6076007404	7345.50853304864	9341.52282692842	13736.5567805954	8062.20643887729	9865.04010829148	9000.35790570566	14484.6341898737	6584.92137931034	28309.6960361871	16393.5764966741	9774.84895508014	10233.3576059369	11958.362619868	8259.03928508239	9533.73161764706	10929.471921146	14184.8204367428	6643.19760777473	9001.24592122996	6050.35846083465	2593.16050845558	5961.02	6058.52838354131	7260.11591143424	5745.08529194674	7300.78547035082	8377.44518760305	8476.10829444006	14071.6743859649	4355.74796674273	12062.4361752901	5594.12803722397	8987.8240267768	21277.9994296688	16679.6375284823	8115.8160999306	5205.64898388335	11141.2719665272	9136.02283803864	6700.44687231091	9210.33467202142	13721.6333126506	8816.91139104655	6187.61122371411	9041.07734076565	9198.10827532869	24147.3005588219	8608.64281990385	8013.544274768	5891.30595238095	17668.803857268	6149.01266248118	12281.1239212423	8131.3230701098	8482.60974052469	6538.33787986375	8649.10153729077	5999.30403558496	6684.44280809935	11757.3859092789	18091.7267952756	8528.79130434783	9679.35799843103	18668.4031084755	11181.1396614268	10011.4082933973	9317.01179902608	8976.23712936803	14915.8281210192	11261.546036105	5485.11897067315	7207.0828951143	16584.4292613181	11313.4343217784	12166.376645689	15954.5445334084	7198.3894647647	10496.0473971841	9981.69765517241	32631.9551066218	69391.6489639504	9823.27820218449	10461.1846164592	9399.08026518041	7492.50122813046	10173.477658905	11024.7076213841	22395.4846351502	9369.76944769481	7418.23635607443	4530	3104.63258439201	6512.45287172854	14356.4534949721	77004.8268660748	49067.85031343	9867.43633457645	7285.06375709367	33894.7841225627	8254.88300858848	4744.62389013265	6549.28626743706	44166.2614553559	16259.5382581996	10075.8017436229	8267.54648787387	4470.8728611646	4945.41116751269	10480.8460837004	3658.30673768028	4996.65844027641	16698.1948434306	8268.21869158879	4058.67569503223	6303.06850744364	7137.87569904458	8256.8463562716	8811.44745950035	16725.4548710317	9404.03491269467	9508.81662591687	9383.01297189623	8244.26371597568	8614.91464899451	9692.23836126629	6383.17486085343	9822.91220272352	7641.18872678571	18701.8800279506	3264.28742032445	10630.6169088507	8392.74636522337	4319.20169082858	9585.27834007476	9499.32756423682	5319.12100745474	15976.0884057979	15549.1903719956	9183.22864376161	64050.2961774254	11751.0909502801	12156.3049279704	6304.50172860149	5242.51211215544	13974.60900588	14532.8603720318	8080.56676262898	4607.42288093298	10962.2023460411	10169.999	34839.3964316764	4699.07609504237	6668.08716549489	10871.673731535	5559.84328891706	10045.8246845638	15402.5241050119	9411.01815184275	9400.59863076411	8335.14350655211	8812.56321037549	9013.29287307044	9110.05029745521
VPS41	4893.8373470801	13224.1702290494	6111.09565219736	11706.7676270642	7875.72610404316	9227.29885117948	12450.6373995172	10843.0391209595	8922.74833683206	14772.8685894631	7821.35688221275	12253.4889454545	16256.9087507712	10201.8081874639	6130.21195529684	8015.05101113888	6459.80446012268	8797.80147317129	8629.81053118224	10057.3638207928	17817.462622179	10466.6278694368	13518.3303513703	9817.23348758865	6094.9169352518	12948.6616035806	11020.4929960724	16818.8160637431	12080.2931189638	8317.80641543019	4708.08184791746	9985.0096156613	10346.5263786003	6331.24860020346	10322.724509183	15303.288900551	15205.9178447635	9536.13366436637	12103.1805867101	12611.0774739981	6941.05840623608	6698.48629468007	9333.02666281797	11574.6315745342	22504.763413024	16019.7270386266	13092.3371626629	8972.85859383954	5646.75165721716	10202.2967665194	11632.153663149	4233.11537063903	21017.2250021743	12176.8986219371	9738.21127110423	13758.5083499201	7428.31256520999	8726.59086614173	11180.3683654549	9599.16974894951	10429.7938571429	10817.2950439262	14683.9498152969	6763.33836858006	7817.06915377616	10261.4435840708	12625.3482173681	14403.3888859024	5481.33426703612	14326.935790383	7301.27786694049	12092.9971194393	11993.0122281652	9443.79135236433	17102.8760411825	7972.29597388465	13682.6031569653	6486.97327460595	8265.80551056385	12933.0949219345	11385.0586127168	10390.754897353	8151.05689328063	11817.8340900331	10470.3288588338	10650.8191393962	8394.31391890915	14183.473630386	14162.5117124563	12554.3964981647	11864.3037974684	8151.42093103448	8338.89899999136	11064.5228312835	11539.2193474962	16062.8506385607	12024.9147643016	11144.2646090914	9671.65178571429	9945.1833382353	10051.2397228764	8963.94354084876	11276.9761025243	14501.243378516	18852.7349357765	8463.25153933681	6371.64929768917	15730.6837136786	13585.5614590824	13285.8097205444	13917.6674358538	4729.40573318633	11691.5538912503	11271.5977183001	11312.8392437203	9992.86070500538	8564.73775613793	6336.99430677143	14528.8792250554	11821.3342096218	11317.4685521263	12398.1231057852	16058.1192310446	6106.11615441177	9985.24539263875	10067.6802322196	14073.610205831	18914.5558634638	9958.06189010222	12088.2582848202	12247.0042175	8779.146532632	17160.8197475215	18101.8015925816	9387.07357963366	18364.3920364474	12195.0966588412	17897.341754386	14312.8224324283	21026.7816718033	9061.44459179811	9199.56713958046	11789.4337744708	14882.2828084809	5970.00416377516	11218.3667214121	33819.4167564854	13146.7777894538	10084.5341202068	5684.3970896921	15425.5189563259	19427.2087257634	11539.4571493068	18833.6273216191	7955.17556071152	12812.6974998237	11675.3475657934	15309.945761214	13240.9641309524	14924.5922337298	11923.806104632	9153.13099842968	21025.7093088664	10330.5931975731	20151.4990647149	16205.0570114411	10874.8027740594	10151.5430656832	12796.7648917689	17446.9308661417	14367.885583524	13798.553058552	11698.5358451294	9349.77138935913	8913.87554503638	8874.58936717689	7525.82118513011	9433.89305852078	11415.3765636961	10098.9611632497	12790.8687552667	11130.7810538682	16380.839087792	14102.8934231995	9306.64708061683	7071.35906244533	7986.64091190393	6584.92137931035	19286.8058361392	9748.3552605968	17874.6715900453	14485.156185606	13440.4388025814	15661.2443032379	9338.07996286973	7813.98013990947	13940.5854427141	13834.5015754534	11292.467757023	21210	14452.870137931	8945.3890800011	26548.4110860335	15404.7573134767	15956.37407459	9372.18000958977	6926.09889092803	8335.17270194986	11632.4733707124	16644.7210402693	14487.9747205943	11241.0130768798	2881.19303459857	6053.71262770423	13856.958808339	5570.8016578687	3159.19796954315	6282.28854185022	12607.0192679999	6279.84698914117	6047.53434136379	5463.65805420561	6783.75420274758	6922.99104168439	3817.43041719745	6445.92333897539	13054.8876633001	9690.72569848811	9178.94931640927	7158.8949400978	8457.36775430426	9891.31640159091	14927.873857404	10032.9158125388	10767.5137987013	7573.39381186804	15469.9535714286	17217.0549292332	8635.62728362551	12868.09509214	16567.7378231902	15583.8432113481	13321.5629469136	6035.97609000668	13118.816428115	10752.0250154733	15890.5303418231	6871.92224546647	14529.7481271677	12796.3425914687	8968.32616573563	9343.30771811949	18998.3182462883	14264.0114340167	8864.30597406396	14273.8460225657	17481.1441342393	10274.8988269795	7089.998	11799.3481092625	9750.20937540363	9164.30752715281	10534.1998432884	14230.620328077	6609.06040268456	13718.1118152745	12120.8953017199	8200.05370215709	7519.72388351537	8732.35873421458	6924.00467835488	11793.1747190516
ARHGAP44	11146.5722859121	2896.64523097311	964.308406039364	2374.24128440367	3714.10578364552	2117.75830476987	629.022633357222	1702.13242917418	2499.86304675573	1520.46727635848	1906.1891466065	2823.79918701299	1989.71881494449	0	1396.00534100932	3420.34228131018	2166.54275520833	4130.16746918448	2718.83736549906	1925.32449899528	1799.37351712062	1509.87388253313	21.3110718565628	1168.66312056738	444.695007194245	2703.23529411765	974.785860779346	1802.401464799	1115.4234821941	956.647628290316	2029.66720901796	2129.85459064345	1771.66682408819	148.263479145473	613.678238758708	1827.37972238258	583.645672368836	748.755959849435	1827.43278397322	3184.19069619699	1842.29398663697	1406.02696739397	521.59949485838	1622.06060740163	579.483071844529	6726.16877768241	1784.22850363714	163.651906160458	536.810403120936	2679.16458727045	6996.36026014456	2240.14004826868	645.690366052398	1918.08831229333	1192.2086248586	2169.38055186134	873.815373809138	4364.53606299213	3887.62790515701	1631.78181372624	762.657183673469	85.4468215835141	1981.89805297064	1277.29909365559	1462.33314103731	2265.79863882743	9744.22787696889	1099.81071804718	2254.34946472266	1957.59113158652	1274.55166555596	1573.91686410285	4443.14399593771	2290.53795082882	1494.22173780634	2351.68443960827	1027.01170939792	292.266381472986	1595.00085011946	1581.22530445669	4742.9115433526	5356.905485555	1904.22924901186	1786.0089780631	1609.26597894616	1604.12948034609	4018.34156303904	2755.2846101108	2556.44997729918	243.734661772417	1907.49367088608	1615.81731347962	2791.84674788438	1494.93809669175	1852.08318949165	1104.27178356606	3771.7248061694	2998.58493176536	296.429846938776	409.347058823529	5182.98357401178	2644.28140551416	1165.63805825243	1188.57159228763	384.526248996656	907.840742776885	924.513819664703	566.546988490983	1812.49569000591	1766.1163222367	1937.175400345	3000.93605292172	1767.62341134233	1004.68400714899	5395.02161656099	3638.05029003386	1632.10210262069	57.1077618982628	3323.25831485588	684.23942685561	886.158836639411	5065.88346072254	1513.50973916656	7764.57997058824	2041.82410457737	1385.29659347283	1727.5454771991	2286.27361549092	3812.787926677	5289.04188925514	971.62	3731.52742212602	4601.13904428288	1442.24947865976	511.177274138466	1971.90114273985	1371.39244286929	2417.76464982456	1971.48512417874	1062.20251843782	1197.85362776025	1993.81462150333	2638.54943472853	1587.24703848771	3323.95562873005	370.824251726784	2111.80942259414	3106.30129108979	2501.47185205994	847.213689424364	2008.48509065323	336.329640675956	1524.91102182637	5112.45067840602	2479.77262180974	1033.5411639178	1308.85666264073	2206.70165436459	1871.025	1145.36193898083	1544.14667757375	2701.53181982901	1199.29981267623	2640.43607825061	1424.37810608447	3791.04859569738	722.716537872424	1600.81445336159	962.514821453192	5160.54092125984	4479.825601373	1024.18519554649	1569.58879827273	1278.86517533253	1903.21578314224	997.364662604313	1118.73457249071	580.866741847756	2681.2029028661	1482.30884760895	1186.46352398028	1311.49512893983	651.551266390354	1190.46865567677	2953.48195088696	594.927834702455	1605.58205855715	1675.5669302069	2873.56902356902	1069.29520756027	1970.47667849268	319.09001478515	1696.22884188912	1905.96826297656	939.509754562618	2405.56744426261	1092.46565739711	901.752247597696	1359.46228456768	18873	1419.55146486907	680.986322481217	3063.17765363129	2215.9174604397	1207.93416323688	1859.32971656899	1961.48659011937	1625.7061281337	1549.25896826005	744.207503579182	955.894345852249	1183.10713252029	638.409691571774	2256.31058379076	4085.28626054162	2175.73514180417	3905.67512690355	4719.859030837	815.655270291074	552.159921026653	2860.28430900392	4564.82242990654	2014.87075981509	1729.07188430455	6823.77181050955	3359.46382122903	1123.90079404127	117.983322209143	2471.8115481984	4581.05378973105	1957.84823242778	1305.0447455288	3566.94332723949	872.07487647424	1325.02545222634	2106.53075870801	2330.575	6330.49885610394	1785.44198154709	5064.2427344782	553.572327542512	1640.13948888773	769.948398936921	791.142710953761	880.923720979766	3269.14742020473	4023.70208646809	684.196503556478	1784.67522093135	1424.09830589883	3882.85886404852	2664.11459953738	279.387006864018	2878.95425277667	1396.30983601606	1263.3926582823	3618.398194182	1721.14662756598	1844	2726.19258678102	2846.49378804303	2560.28919621182	1047.36584842646	1468.11697978654	2696.4966442953	1043.50408639618	1546.5656019656	2221.2618040556	1480.49833144704	1816.80319449464	951.834807716491	1133.35173891133
ELAC2	6101.40801723475	9628.05649371292	6301.97519547048	4490.09862385321	6285.58452804106	5581.92903696717	6521.365851669	3988.00676578407	7877.99624141221	6549.44436266121	8647.05830768291	6376.33042597403	6423.65322771143	7245.11891679968	4356.50705558001	9047.51974032161	5709.65856106815	5110.57354372396	5598.97968008315	5558.48773745057	4176.56308249027	4628.8764381003	3601.57114375911	4309.15658333333	3949.89928057554	4567.57440409207	6280.14997118001	5286.49386276346	5961.03320350122	4295.28833932773	6390.90332441727	4229.83498323332	6267.76351988534	8183.87957884029	5695.2152488917	5901.78375177119	3828.71561073957	5881.31744040151	5864.55315634488	7637.87460377038	3000.30384053452	6545.36455013484	5453.34403752481	5115.7238209411	5210.43795420172	5639.70128755365	7390.73389538188	8326.65943624642	5562.74902470741	7370.83161347211	5697.57495521959	10637.5334133707	6037.20133542122	6256.52723721247	13191.429228874	5346.62197309817	9509.67550618671	9456.08125984252	8835.68658747713	9098.65706708953	7315.2877755102	7021.42343655098	6005.37490329246	5585.21242598187	7021.38756960873	9884.53705752212	8500.7707269708	4397.07350521119	6329.1975850429	6712.06734177944	9621.38098160542	11007.0380877652	3474.96073121192	6405.38548061199	3741.40262083238	6029.05025897715	4103.8053938546	9399.55893825054	6230.18787863874	7534.42606161029	5827.05780346821	6512.67142083201	5762.98814229249	5384.8914548078	5319.33106011493	6514.11706293426	6550.30692204411	7230.94204994932	4794.2192636787	5312.59353854221	5466.78736708861	6602.63364935065	5381.2706473134	4849.79210328071	4662.53319423369	6841.42316809882	10127.7811159277	5348.93942916157	5797.96683673469	4604.50820980392	7495.3637510513	8782.24382542947	4203.63961165049	8347.62848507814	4101.15991920099	3968.98781792385	6510.86894245582	4166.2508345855	3725.86292942465	3381.35838578986	6643.83610286598	6423.13230429989	4326.01474917684	5927.63245270598	7407.3768605536	7716.27984986482	3631.48417158621	3320.12712277486	6917.26829268293	4059.6819490035	6787.69676762922	16739.6942480303	10195.2129349813	9999.10564154412	5868.61498721201	5483.09329093925	4748.78497931722	4930.63215797675	4549.15549856264	5636.96690143584	4746.495	6573.52078334216	5750.12599206874	5241.04569208723	4801.15550388078	4256.20201506205	7682.76343319985	2987.19201824561	5136.29143931457	4037.57661838014	5437.5596214511	5697.51004805991	4327.21609740798	4279.1237710262	5587.3061221374	5924.256	4722.40282343096	5733.17774277767	6737.58881375796	5684.39005890228	6291.74172228602	6007.17936554996	4553.78023031634	9945.64456156025	5099.67575251353	10768.0742370894	4168.46357317846	4408.44112640393	4976.893675	3802.36907661658	10176.7892789926	6453.36142912746	6759.68985326602	6690.43463632654	4025.27997820788	5634.64098422421	5936.87229989582	7136.14419691602	5454.25065490142	7837.44333070866	6799.95969748284	7840.76022796447	5260.98305601716	6413.35167533253	5798.02767544282	5979.20146012246	6445.90553085502	7468.29186720992	6756.16482251891	6936.310588433	3057.9793541013	6729.03320286533	4814.66018161266	6867.45592982286	5456.67937473597	4058.6213541041	6410.69806861343	7080.41824055172	6265.85409652076	9529.62858397475	6306.89323465714	4813.10219361561	4919.99703080082	9971.33894186412	4957.84007426054	7813.98013990947	4656.11269521691	6243.67620285097	5725.18201532288	7250.997	4951.06870624838	3752.37639320803	9427.19329608939	4825.24161315098	6249.93858038371	6953.36539371337	8631.18521025825	7351.33704735376	3991.81364605424	4099.1647744313	6510.27017168799	5194.09914026602	5362.89831451138	9742.57531675815	5116.92420512283	4918.32317202646	8797.76649746193	5032.21999559471	6868.07450010417	5459.38400789733	12939.5419211686	7097.56997943925	4224.39223907806	6855.96940068056	13046.3819713376	6456.80447948993	3701.60994906028	5613.97224555595	4633.87021081509	7290.557700489	5322.47581709126	6486.2074795995	3290.89887934187	3119.90153569212	3351.49692717996	4382.20638070868	5484.1219875	5855.00901371989	4607.87233063532	4543.89927344782	7280.35722749249	6203.34966195881	4437.42135855588	5297.44706315648	6297.92545260916	7610.91706586225	9417.95401065095	6035.90847768408	6866.83182594677	4863.38928520629	7795.00840177823	6101.67838717968	4765.59671190348	6004.43316528794	7122.41648995527	5976.03200258401	8752.43085620335	3990.98093841642	4823	20993.9187968723	5819.63937623745	8696.11466190637	9589.84672960822	9245.74405930107	4970.06629530201	7140.9670353222	6232.71550909091	5984.39082091462	5073.45482162802	6893.97602602017	5665.6855376204	5470.22371093042
SCIN	3866.93636993152	641.900423433	834.743024534915	842.812290825688	652.485471898381	482.381951014653	558.543959312913	565.656400069113	3822.46498568702	914.085814051216	347.980463220905	1143.94016623377	2316.32730925921	1506.22428335963	815.482970744308	286.251821826389	278.719245343989	94.4922461435509	421.612933104548	736.055926475509	1088.68748871595	561.323880034151	7.10369061885427	1191.94559042553	662.76345323741	943.613810741688	723.025750325063	480.280629841649	609.591903059566	2466.53119469404	433.482660298051	836.475788194465	2023.64115388479	509.188879959308	578.381905003167	1152.02571765941	900.108731850284	1109.54513111669	417.883651241217	465.541880973286	470.634176391982	614.159532238294	1084.41387732275	419.384763554691	420.566011348855	750.607725321888	504.355247023325	1249.22732664756	328.013694148244	541.993319333928	12471.4076518698	193.404493427096	911.137262705239	945.123185302804	782.273969782448	990.71416883113	1688.41776622589	1327.47649700787	515.537254058102	840.153127539508	480.265306122449	1372.81412798265	1178.7071350042	495.845921450151	172.043620564149	1002.18138219027	1992.47085374744	868.703991771805	1154.11495126676	866.053741433919	338.327144380882	703.902133154176	2784.2356127285	776.728112700403	1054.11614583055	345.749046789989	955.015160690742	1807.37866241264	546.345070201971	1080.00099311375	959.31376300578	6086.28430250491	886.240268774703	3489.44614356032	875.551792499234	1039.37580158062	3314.82468334273	568.239529670858	995.069813154831	1255.85317252229	1123.37569620253	583.882221227049	466.337866437084	1391.65748854295	1076.19887139605	5265.37680451128	540.713349221689	456.410152837514	663.198979591837	848.880245098039	634.412557190917	1150.33367459279	1004.13446912621	1083.18794357035	625.369680845982	647.121636238659	1567.03307657454	268.287616243513	644.297131641003	671.496950618457	756.115312975356	490.746416758545	1793.66696165965	448.122556655353	868.176116568069	962.227932491666	1034.46289655172	915.691454307941	1467.30370177384	638.547207378352	473.236656215811	1148.2959861227	268.545420547254	644.651623161765	1032.31310058835	952.488229817493	755.801146274608	762.091205163639	675.63622575074	3197.80660891604	1201.3982825	1372.3420366949	333.161817580965	1637.46883147719	743.530580565042	574.857189718419	654.730703328356	656.606882807018	1477.4733012172	877.930498960801	467.041141324921	803.791228370057	2114.47169695315	410.113552122114	431.898639139487	1263.6239447429	1893.05812887029	617.79959202328	501.7471903086	344.508701472557	413.783274685478	611.980230062259	845.991404416005	324.761457250067	883.457076566125	412.35624156819	651.115594346077	922.412171299239	1514.36105476191	331.399139705115	242.255736217976	1462.73314051029	886.39510583168	655.097511776057	793.773917074439	1858.78822243527	1566.9648617221	616.022661755758	651.672665104095	539.196850393701	1423.87368604119	786.587628917583	1718.95096781486	1169.25666565901	668.047237660517	800.304957339428	1519.76870185874	1281.01861818211	980.088634338929	393.208631729535	697.402510085164	1036.10146762178	1071.65140467219	938.412784066277	1099.11358748433	630.917664852906	777.806704695758	395.529931034483	1155.94692704826	811.724361140394	864.683172241324	728.427092913606	898.953981226166	902.393057515871	627.490880427942	576.785908190539	737.499977753059	1579.82942938942	1003.07260124042	1169.997	1106.12675654654	216.545311940997	406.716053631285	1111.51011927127	890.218719685937	239.24021204049	1641.62645906165	309.231615598886	636.67969552718	1974.15611377442	941.857221626083	1121.72006669052	319.848393583628	300.208525670003	1081.158629197	1013.08748850467	4265.59708629442	607.334801762114	3196.68156639738	361.956382033564	444.970570169142	1016.74793271028	505.032879744775	760.63246065504	49.4319410828025	282.599407252482	442.584118970337	619.662495803282	499.731323863002	2190.42749877751	834.249077398368	1362.59258635844	4767.11654113346	875.333333333333	784.27806122449	598.62567291176	980.0396125	631.234378939473	611.690190778735	4067.78500660502	724.016701756162	1526.93967753812	440.766497056892	453.254166406264	413.895633652822	443.826291199507	468.053049938158	925.919607419534	984.638821798067	1097.824603648	3795.21467201295	801.104416431729	1341.76410837229	1046.51594843971	710.676282733998	1462.37536144963	1443.13280955609	681.527859237537	458.039	1454.98772392911	2387.5664317257	199.599061494858	809.637795761079	1347.46933316059	898.832214765101	519.214725536993	723.924324324325	778.161131547747	1681.78274622113	1653.59038597598	705.782272388419	636.782518581595
ARSD	7837.80872509041	4926.49406389482	2138.89080614721	1046.18213807339	1878.63332298155	1517.3193613901	3717.99358696729	1777.03928423539	1656.21794942748	1119.44616530995	4115.92501039127	4174.30665194805	3169.63391577095	2292.04696523141	4099.15109303147	6072.45317754783	2780.3994321001	104.251728986641	4278.82601783459	1752.80438259785	1701.2786229572	6158.2713188701	724.576443123135	1629.60760106383	4822.26897841727	2642.79028132992	4642.81569952145	949.770235344646	2677.01895127394	1748.08402726131	3470.89568207872	3943.39414307253	1460.64480756343	2408.27975584944	1349.58771374288	2443.38309525059	2267.14178353794	1611.18444165621	1817.21427535399	2878.56871914714	2182.68324187082	3708.16243245894	1982.98768176078	5231.32486701109	2682.2373315448	2130.10075021459	4049.76023766877	8225.06088825215	2602.09827776333	2629.08180314318	3335.82307931593	1190.46548654502	3389.87442177509	7446.93634685559	1535.99663652669	9930.19233328672	1928.84927719825	2339.82803149606	2190.57466670952	2364.68167651379	2964.04081632653	1941.73047722343	4553.14594339685	8058.48791540785	7010.62789899909	3008.7140824115	4910.90736414497	2169.3669775096	3762.70681444655	4050.68023380363	2691.35906067373	1110.87799775069	2178.84838253216	3673.62736051967	2581.56385652029	1611.60391730141	1880.37833104188	1034.68681870458	1198.46248959722	2782.71543414552	3357.52198265896	3722.12330722343	5688.73278260869	3125.51209411957	3373.39855837669	3133.18269796147	4887.60320331173	7447.91063268599	4243.94004656577	2003.58154168852	2206.65567088608	3492.70935960591	2104.35448621785	2443.29443594363	1505.80424886191	3994.00214822771	1209.92678066891	7078.21962650668	2939.17729591837	4244.07941176471	1497.41465979815	3761.2212538367	1297.19300970874	590.831514974488	3860.31648735166	2072.65293547202	3501.72995015859	1372.96902503386	2096.45500766005	5606.01707999139	2697.6823280517	2792.47739801544	4158.5597630042	3069.8677996219	4484.24911585158	2092.34042888265	2231.91889655172	1545.84803759091	947.464875831486	1193.77734582278	1005.24126320352	2346.83405338836	3432.59191717522	1527.80824816177	2524.81396890886	1212.50840041234	4179.48414602542	2779.03138268508	2180.60832719225	4530.38836462954	1378.65	3266.82220948552	2936.67506543292	2189.26793892145	3177.12818317293	3236.51048344295	2391.83448256757	1293.65052631579	4284.59428360111	1903.11284553443	4455.91608832808	2822.65693012828	2928.78966523422	2864.53740043903	4406.4289111728	5937.21872601689	1874.4607748954	4571.71698097227	2191.24346388146	7072.97456492637	5213.81106091609	2300.62123865995	2723.04956100783	5216.48344427808	2896.11446249033	1533.38181663756	1852.28303938655	2163.72307253946	981.622246428572	2601.83499489484	1589.44295983247	2451.29048277343	5810.09762622033	1716.37486451893	1383.62646022559	7783.28713875905	5484.70148169815	2745.51476715574	2157.33326347718	2144.86065354331	951.849885583524	1362.54823763855	1875.5392157389	4074.74546553809	4605.9445645853	1552.79746490781	1648.8156133829	4263.15216665712	6140.7610379434	8378.87141816834	2637.76874092335	1415.33348939828	1763.1996985682	4643.46735509456	1797.06299613562	4835.60704423731	3424.08761620256	3135.98513710345	983.771512906846	5260.59523605611	4762.69006705756	6960.74995779829	4085.74710413611	988.521286637859	2411.98926305853	5045.43219928282	3366.48088209121	3901.08589719915	9866.89177891281	4928.997	1321.5105003889	1459.26196438891	3194.99991955307	1002.49420670779	1821.87551446844	1624.28243047416	2493.52380247201	3079.51532033426	3371.0712214983	3660.8096957535	2234.75526207181	2316.1387199322	1434.81743238504	3980.97190829835	2081.86600492379	3124.9061538723	2239.43147208122	2498.73154625551	3447.86196407289	1672.03356367226	2902.76214350923	4608.99813084112	5363.34133732665	1249.89111016589	338.703821656051	3497.69229299554	4549.22827741632	1752.13862111605	1703.62744816385	3170.14058679707	1733.09377284315	3558.11081618757	4750.31158135283	2386.38524270639	1478.78014842301	6216.53104159657	1577.94464285714	1770.11900414787	6089.72656472368	5047.33157199472	13159.7423469711	1695.48413443224	2172.21632304831	3044.29488705512	5937.1678658147	1476.45808324279	2601.44402341319	1449.64587205364	6004.59389305074	7033.75846536376	3285.62627507256	1667.22010422662	2439.74080906727	1292.63545377835	1785.97332876586	3264.31278291781	1861.66097117461	2394.01099706745	802.999	2901.80865649039	8798.81712698421	951.175774531052	2983.57450995504	3821.28015868708	2167.77181208054	2752.5976424821	3580.90909090909	2577.81489290975	5463.33109544213	2356.59640746604	1139.61174257213	5562.54143367256
PNPLA4	988.528121874279	1533.75993462398	422.807948234025	204.197398623853	574.43018820918	666.093151177663	2289.43232813286	783.493520932259	628.217879770992	916.90149419262	887.144620877482	1068.98321298701	1547.48752342207	1179.33880065831	970.167603250857	1763.99626954552	860.847321898179	0	778.990415103063	1091.84761292425	190.422295330739	434.468304895231	98.70578114898	547.083333333333	2881.76978417266	930.181585677749	974.818353641372	500.067472269582	599.215870667063	507.136465051633	205.81839434467	861.484006576847	248.084536858376	1410.50661241099	289.375554148195	633.648769876673	827.552495842156	948.933271016311	347.791100620421	1072.25117509437	601.591451224944	927.124139249816	374.49848854411	1877.54954333427	948.688028146502	398.971673819743	952.817358593394	1910.68869842407	442.327674382315	194.525587821154	1962.39581251252	285.350353397096	1915.54808595545	1146.89816611354	553.184801934389	890.670046502495	305.02912183533	523.545826771654	1225.54763598154	1067.42534919807	1506.75510204082	1550.82104121475	1317.96220522547	2003.2195060423	1426.49863512284	1762.6872494469	2377.86787919407	1168.96253154142	1267.54148210379	521.606168154333	432.540157994105	363.371307675459	714.767153012864	1636.94832525889	1405.39855672563	885.810663764962	1096.88859500933	157.891033669314	1286.57527136708	665.095108111424	707.583815028902	912.120728697065	673.112703557312	768.975197759578	1036.93625686485	2587.65354753925	545.362715003869	1616.68772573427	729.104772991851	144.588358678553	572.759493670886	1031.9368562472	1908.92521386594	764.965804322867	762.95997723824	1537.94468313641	281.640312073768	1436.21636616358	879.241071428572	989.899019607843	675.841627417998	885.757215164581	917.825242718447	345.514495556731	766.315656363443	742.707512792192	1427.82414046217	981.593946633403	2726.87371876344	1594.53383196914	603.718808579531	868.61681477398	586.105476170401	2093.88904982003	966.410111409104	550.723116092286	877.991690482758	1031.87818050654	0	571.932651627029	259.816203412602	862.278280485618	578.188690767482	458.787301470588	1030.24018271569	441.048644037159	1517.59766060304	749.848776165026	841.079799749603	2294.22983116292	827.24252	329.435609607286	1084.78619431593	320.720780861105	812.216663769016	739.864368603	634.086041511696	1020.37330245614	1079.92890503295	404.361185996217	1376.11015268139	1501.10231713183	1079.95562755934	1248.16444463574	1752.19075503123	1906.52033768227	1239.45661757322	1272.66715956796	963.448984068501	2135.22626238287	985.529951314318	831.478173139638	1044.11854822692	981.895968404499	1821.7494199536	583.483643709898	584.842630250816	1309.14833049692	340.754761904762	846.128864897098	682.126794818203	1103.16882977438	605.154024246732	554.07684900874	458.059919577825	2308.26570770958	1500.29709899553	836.939179020057	742.03877016407	400.818897637795	274.017391304348	526.879734949871	718.876644533787	1402.70314389359	891.025614655462	1071.56216643765	2042.09767360595	772.993603024097	1508.12380579247	1038.18111248998	483.767817122367	575.613180515759	590.701582516956	689.965431663382	683.619996684851	510.24089982287	1071.11370227656	1051.98791503448	424.40404040404	1860.52921290753	1734.22491339104	2221.81613007439	1854.25796303901	174.444552882601	158.650723725614	1966.66462734999	1045.72782313682	1762.99433221298	876.610726012404	1282.434	690.371791547835	264.055920962105	0	362.604287532607	263.995441018173	642.164026638253	891.002078518276	455.344011142061	1152.98154891269	1021.17793371383	819.339094510937	1463.62439563456	520.233249671164	1344.89695447207	945.073204651407	599.26098786574	3159.19796954315	225.581497797357	190.867618652333	26.5620029615005	497.733292625865	1574.32626728972	1266.26736115633	1122.57813994045	0	828.355107310228	1692.54628173433	390.954467118519	397.459862930609	476.911134474328	741.963915038867	932.657833685464	717.766932358318	955.903121042831	538.19909554731	1590.35965362753	1369.32301071429	296.100492757337	2167.17725077472	864.099262549538	1017.93860259664	837.678603987139	803.422475648006	753.556944264879	1904.53516506922	485.056009251971	687.856968417404	1930.72090386219	1222.38151202088	2307.31312061494	863.136706287277	306.455680560204	302.522742381464	570.217298018312	948.61195448635	1020.51441803411	313.870364676331	678.758430351906	486	794.402854946133	1133.44549026148	1419.37110396344	941.109826589595	947.695562632436	52.8724832214765	389.210803818616	1635.83089090909	689.024063921732	1689.45281101927	564.47269969409	537.428379334691	2224.77732488229
MYH13	34.0498576594599	0	0	0	2.2716243325049	0	0	0	0	0	0	54.5662337662338	68.1004951543503	0	1.8514684250368	7.33979030324073	2.25681772086047	0	6.36730062177766	2.30026821863235	1.53268482490272	0	42.6221437131256	37.2482269503546	0	3.35805626598465	0	1.79880385708483	7.78202429437744	3.84194291705783	0	0	0	0	174.623179227359	0	0	7.41342534504391	0	0	0	1.93135572444226	0	0	0	18.0326180257511	0	0	2.04889466840052	33.4372854594709	9.48015010839357	20.3364669186402	7.1743374005822	7.90964252492094	8.81485120043325	5.20859676317248	3.58855679478744	24.8125984251968	50.4731152896529	7.6609474822828	8.26551020408163	0	9.94679073009103	9.91691842900302	0	67.5381637168142	0	4.32144816236972	31.1922959801828	0	5.76720210658807	20.8180613185952	0	0	0	0	0	0	0	0	0	0	40.7193675889328	2.06713762838596	16.8333261396042	0	176.320461879932	3.84011792349937	0	0	0	1.76399462606359	15.7041379568496	0	7.18418057663126	0	0	5.82249878174425	0	5.14901960784314	0	0	0	32.8238770778894	0	22.5084481680219	0	0	0	136.082664694955	0	0	153.276815606239	7.97368259642053	0	0	0	0	0	66.552163098418	1.54652502031311	4.31139140242809	0	7.24080882352941	2.07291787266738	62.5617816407086	9.81559930226763	12.2424289986127	1.89785456671556	3.60411467471241	22.9775	0	5.20687376074025	1.99205453950997	7.33747283452344	0	70.9940427500909	0	0	72.4228989843971	34.792429022082	14.6143480110192	0	0	8.20055517002082	22.1688411358404	8.0977489539749	0	2.18469157385148	108.977242302544	0	0	0	0	0	9.95702478336077	4.97034804844333	0	1.56309523809524	351.748209687007	0	0	0	0	62.7479341887432	0	1.89192810961367	0	40.1047842272163	2.38582677165354	0	6.57230438606907	48.6249157347629	4.76299879081016	2.05530862110393	0	14.6431226765799	0	5.69820077755342	0	22.9524876736889	15.8011461318052	11.8733986435569	0	0	0	2.17264442652446	2.17324137931034	0	0	0	7.64287460563233	0	4.3072729106815	0	0	4.38153503893215	96.8679172224088	0	0	0	0	204.335074860335	68.7289172447424	42.9760020262141	0	16.0252172395373	0	6.52044471452487	0	37.9323153115972	0	0	40.7000322893122	14.442931224137	0	0	121.466960352423	21.4270211109739	0	1.68549458397402	7.36261682242991	0	8.37728626116546	0	1.02391460567785	2.68232799375962	5.28283532279747	0	772.971767726161	26.6373682665613	0	0	0	2.26113172541744	0	0	0	9.01736856443218	80.6532364597094	0	0	0	9.39597187362692	0	2.13669766026453	12.929642263485	0	0	0	0	0	5.33860522670098	23.5804145797046	0	8.91279940728413	2.39595698226207	0	2	188.609388808672	19.3200935840024	22.1776734994287	8.44300321130379	13.7923307078067	0	0	3.87125307125307	60.2293762169346	5.09638857019389	0	0	23.5841980351491
ADIPOR2	1178.27190890205	1936.58289116195	3092.57697492586	961.258743577981	1415.22195915055	414.499494419482	1326.03337806789	860.110259723356	383.375954198473	1023.88368778349	1840.1346053335	845.776623376623	1690.66881448409	1598.07965379674	2199.54448894372	1935.25559669104	4355.65594444298	14.892394979283	1197.0525168942	1603.28694838675	354.050194552529	798.868949425214	35.5184530942713	1704.10638297872	2720.46043165468	2736.81585677749	3208.66741732684	4148.04169443761	2529.16048968077	1882.54818741542	1812.21092854413	1142.24874910746	1622.05940338741	3832.14477416073	940.468056364788	1571.05221726581	1693.86944025267	4319.55583437892	1234.64276975682	3105.82675647429	2796.77772828508	1674.48734444717	1391.40573696554	1357.83383903165	1594.18299012507	1742.39946266094	1890.9621398165	1591.40114613181	2436.13576072822	1602.89987171338	1687.46671929406	1484.56208506074	2342.42116129009	2906.79758272971	3116.05210306595	1906.34641532113	1410.30102607307	3833.54397543307	3151.93239313815	1616.45991876167	4227.57142857143	3727.52440347071	2852.2422418536	2380.06240634441	6107.42129208371	2594.77267699115	1989.94410701514	2821.90565002743	2248.68097384408	2118.64666801037	1718.62622776324	3270.34176907914	2680.22414421124	2725.49355282166	1973.58864899617	2188.80671817193	3133.96741431238	4733.37162638434	3516.05159777716	837.83041065279	1576.30057803468	1113.9912629176	1777.28063241107	1790.14118618224	2801.06546963014	2039.56930164209	2070.00222247041	1981.50084852568	807.059371362049	582.488661772417	2810.09870886076	1936.86609941782	2584.20838072313	1404.9402570467	1202.63182852807	1552.7529538131	1807.0042422653	931.599805079079	2160.42594260204	1710.76305196078	992.205609335576	1379.29022583463	1392.03495145631	829.236516908632	1122.10643666729	2008.87899899596	1716.95066696874	1565.50031360183	3354.90072081755	955.5369716624	2159.90661127725	1554.75413450937	1239.19629598401	2168.84166622638	2909.85022556148	2466.99388435392	1579.94648275862	2524.55889177017	908.328159645233	2572.65497501812	1220.20824102704	2930.30902318363	1462.23066176153	2621.17520772059	2836.0978270937	2959.76809809733	2485.30974333416	1824.12498140054	2118.00569645457	2957.17609060153	2960.8117175	2554.15422527492	2917.58493060145	3197.2475359135	2132.75877056815	3056.56785931937	3099.64556066396	1328.66201684211	2090.10385595381	1080.31025493112	3012.03028391167	2484.43707410926	1845.09860821473	1635.0975027469	2536.71053296322	2636.07674597084	2836.9589958159	3731.50953582061	3161.33827971762	1708.48544310576	1927.96895697254	1625.58197450341	1640.11495875699	2516.90129368802	3149.98143851508	3106.5897410036	2242.11572073937	1300.87857760776	2138.31428571429	3116.31762423704	4778.18463201602	1097.882078194	956.62624354233	1261.56259758016	1540.46178433365	2258.35139460363	1941.11824046363	2114.48919567237	2850.78174548463	2075.66929133858	1144.74550983982	2104.8670149797	3104.35560987824	2433.89238210399	2984.30811784291	1735.27661423116	3593.42230483271	1234.33664011629	1567.00521382719	3389.86010065755	1117.69787090991	2704.25329512894	2367.25885455916	4254.78682859086	1248.52958562202	2225.14921396109	2394.25415802996	3283.76772413793	1800.76697418631	4277.1746966283	1641.77857052518	1738.7520620627	1689.29601701379	1886.58338124204	2637.56828193833	2557.36588784205	1277.94771968854	1576.30519843738	1609.51477562933	2034	2800.29504796474	3090.84404326169	528.134078212291	2230.13486645871	1341.46520610397	2274.84070324987	2160.19928388963	2624.1713091922	3123.29301825741	8494.49764246336	1590.98968221213	2597.83126695099	1415.54824972253	2218.15175976752	3505.50573568697	1930.90570561762	1106.38578680203	1474.95594713656	4875.3615367836	2414.72754195459	2437.22516842644	758.34953271028	2006.97962106908	1407.3840918758	75.2675159235669	3044.09812268026	1671.09034011224	1641.19907933731	1730.47458428593	1569.82151589242	1671.49652356224	1398.04172029875	1807.47531992687	5320.46182495344	2308.61549165121	3119.68576791627	2452.49877321429	2552.51592661617	1884.63002996633	1035.48348745046	2403.17463911991	2108.03204246613	2077.36597656562	3476.50959324196	4684.29459637913	2611.04454084325	1259.3497423919	4945.47330687325	2274.05544914696	2257.10224428789	2688.38229464621	2265.35336384585	2671.08214842606	1873.57112206017	1806.43266580404	1100.73184089952	2340.85236762703	5703.46118841642	2385	2298.34536015149	2127.35482462809	3257.65628265758	4663.38471419396	3080.28719141017	370.107382550336	5273.93556085919	1380.10171990172	2486.26865023506	2568.57983937772	2880.97303818022	2674.202555013	2856.30711846817
CDKL3	373.756251442641	384.027678959722	128.110425990833	1665.32969724771	395.264905480186	1404.29414167543	336.305865277111	431.267804198812	1764.82610209924	764.46910370104	776.895393784086	1246.66792207792	1022.20767805891	1284.41620321575	461.013786365738	444.38760390971	399.454479774582	384.725167763138	311.957404229834	758.294919613247	549.580928404669	1055.93501705295	177.592265471357	2193.91358333333	1966.18225899281	327.014235294118	420.254554228496	325.581699328497	422.823319994508	849.06938466978	542.109954910203	902.251743085377	1759.8557119276	730.511525940997	893.072830905636	1114.04759748098	624.153276012	701.806737139272	1151.63348459613	918.686586682441	291.257906458797	1012.54607158617	713.980169583258	304.594746870955	946.330984584415	903.860183690987	1130.38454355433	404.709676934097	398.913645253576	813.993097564677	601.984791807937	267.487113724484	1244.77264918191	308.472103650654	352.770345041338	536.485466606766	242.218612256165	697.231534488189	574.247957499787	428.009474887658	344.224489795918	683.559619848156	407.818419933732	239.989425981873	440.852593266606	213.507743362832	826.172790478363	1920.87938672518	422.51382736793	716.721068240714	171.093662495446	527.407497997524	885.344254570074	247.20633314175	1463.82286051138	702.930766050054	653.264919785665	644.951278702198	909.784960044385	1720.90154580425	952.812398843931	958.458587767201	430.909114624506	558.12715966421	680.069742705238	819.71016445685	340.29849142827	411.399513380335	1141.80329511059	1583.80435658102	1093.41832911392	530.964146439767	519.981456793465	709.96814301499	869.895068285281	719.258861439313	288.291529683702	170.793297597831	351.696428571429	463.34482745098	760.304852396972	370.893300532859	1527.68646291262	1024.45047932571	678.736724207621	1129.1738164291	774.589090167648	1859.03162240217	1978.44775776631	1094.57795515507	479.573999886166	429.945975744212	487.539280949287	197.748923127748	533.64953954184	489.304181212105	421.608827586207	2153.88028622122	1522.40166518847	929.650528281026	383.538205037651	287.424656364739	752.09313527373	345.145220588235	410.439811706013	384.308087221496	885.369020184401	1249.9917886526	846.443136755141	545.493568361747	1910.415	660.650283868429	584.905485789822	974.114669820374	711.749539894443	794.757628179525	278.349026036622	710.193868070175	666.650605587991	1011.83842743576	679.955895899054	306.650776551214	1422.7594946157	450.549919580164	283.76927758501	726.765149654643	3489.51889707113	928.374860528488	546.170708771295	42.1847389558233	578.011237268735	304.201040616662	624.209320337857	362.819440521559	489.548952822892	174.2439508989	376.089668998879	1229.80300205686	1608.24055476191	587.858468686912	742.521837829838	835.331421208745	2570.93302952001	863.874390406783	2798.55786481795	2402.75476836188	333.015293926089	641.396532103826	390.991567627189	310.155094488189	1670.01521601831	410.769024129317	609.420834881814	223.860943168077	258.970941567717	307.811522786697	240.120854275093	912.785408021993	549.147005334378	381.893275420771	238.223869565217	573.355873925502	332.455162019593	273.688587777914	555.187448265756	374.547024065312	395.408249760893	347.716447448276	344.831230078563	558.158763872258	826.165574683194	735.626680792112	1138.72804048108	1208.19220508261	542.882945248584	425.67712755419	762.391478309233	424.457600920009	298.90988690259	672	398.440522167488	389.135041417839	1672.42458100559	716.096068623626	586.398338504401	302.188663825253	346.144692374006	989.318069637883	1366.68521216441	1442.65949210012	636.172614114734	148.675761357918	436.740308941841	330.69030610268	224.899135194594	1330.84027421306	1053.06598984772	694.096916299559	735.585349335512	252.749259624877	131.468577549974	164.797452336449	815.317715997135	712.030796682263	1016.11146496815	147.920847423857	423.810505342014	848.13984067895	987.072614902954	591.54341809291	744.46949249144	513.172415263855	784.919561243144	344.640086902545	875.7385783859	746.954611659081	909.524478571429	967.531053917985	507.978429129679	3383.73368758256	545.699044690985	1316.74272117007	1811.46661306261	161.612595420758	240.506922257721	1618.58052811528	726.643309279406	461.831945011377	580.651220576381	520.341329561905	445.527761935088	559.855948566524	530.345940895853	628.096497441224	269.242996982924	334.190984275748	640.535139637942	496.700969208211	507.422	502.100320781977	1938.45153627198	709.683087795774	406.466683365446	462.723500359777	370.107382550336	955.640884009546	640.688512039312	452.927318326397	352.453492543184	426.938772186111	392.820714295695	288.251309318489
UPP2	0	0	0	54.2064220183486	13.6297459950294	0	0	7.74871780916594	0	22.1841465686423	7.86382309971583	61.387012987013	0	0	1.8514684250368	17.1261773742284	0	0	0	2.30026821863235	0	16.2702102322646	0	172.27304964539	0	3.35805626598465	0	25.1832539991876	5.18801619625163	0	0	103.6810403036	3.93703738686265	46.7497456765005	7.48385053831539	0	36.315730725172	37.0671267252196	16.35288436764	2.61213132408996	31.5821826280624	0	5.68500811834747	16.5141730231241	4.89013187154931	15.7785407725322	2.01380419575772	53.6110315186246	51.222366710013	16.7186427297354	71.1011258129518	9.38606165475703	89.6792175072775	0	0	39.0644757237936	3.58855679478744	22.3313385826772	16.5118693470567	22.9828424468484	10.3061224489796	34.177874186551	12.4334884126138	27.7673716012085	3.58416742493176	19.6078539823009	14.6781967851486	4.32144816236972	5.67132654185141	38.5620501007774	7.68960280878409	26.9932971416056	77.3398781313473	3.1291544808515	371.801653069184	0	0	0	0	0	1.7514450867052	0	38.3241106719368	2.06713762838596	16.8333261396042	57.5584680935413	0	55.6817098907409	22.9278230500582	0	23.0126582278481	130.535602328706	15.7041379568496	6.66638318883368	0	29.6165413533835	24.7843474624916	11.6449975634885	0	139.023529411765	104.355340622372	0	6.11883495145631	0	43.7894660779111	0	0	0	240.797917886031	11.8332751908656	1.46533691402799	0	26.04913227424	1.59473651928411	34.5146468360394	8.18919131735741	0	7.87693267562245	0	24.9570611619067	17.0117752234442	2.87426093495206	113.435534865666	0	18.6562608540064	13.4060960658661	15.7049588836282	6.12121449930633	36.0592367675957	61.269949470111	16.4125	50.2854531792076	3.47124917382683	71.7139634223588	44.0248370071406	109.966464276412	0	3.68561403508772	175.559234211784	6.03524158203309	67.0996845425868	2.08776400157417	11.308060928793	10.4013703719645	0	0	6.59246861924686	0	10.9234578692574	28.1231593038822	6.23753133743239	11.6780314260302	6.28396535922219	17.760392193363	0	13.9398346967051	1.65678268281444	0	23.4464285714286	5.81401999482657	15.7565987507525	0	14.0680329932696	73.9972339067047	81.5723144453662	13.5636720396614	7.5677124384547	73.0661188033383	36.7627188749483	7.15748031496063	0	21.9076812868969	2.48746243783317	4.76299879081016	24.6369844411729	0	489.08029739777	10.3726203901385	18.9940025918447	59.4056206210088	5.29672792469745	6.77191977077364	0	39.0980411275916	0	50.8121609277509	56.4887550896361	0	259.358024691358	20.4453759660168	15.4077238109767	57.3215595422425	18.48753300088	21.5363645534075	12.3945877910636	6.59964538843705	16.0656284760845	70.44939434357	20.1189346953667	6	36.7653616800622	0	739.387709497207	9.47985065444723	44.5108592414361	0	3.20504344790747	58.5181058495822	48.251290887484	7.22531556872992	36.848534874123	0	0	5.08750403616403	2.06327588916243	24.1212455417567	0	0	1.42846807406493	1092.65449160908	0	0	68.3898691321049	35.1846022968949	6.27229299363057	15.3587190851678	72.4228558315098	0	2.06500547050827	94.7029339853301	76.5824337663639	9.00028789953677	21.6032906764168	0	0	8.71907704839652	0	32.4197619807303	117.225791337618	0	13.1177654973794	72.9509895364175	0	20.6711381219792	36.3556975505857	25.6403719231744	38.7889267904551	2.13812075524135	11.6518639580545	84.4417264715655	11.3914504010433	0	12.4567455289689	23.5804145797046	21.9151276614008	37.8793974809576	23.9595698226207	2.88782991202346	0	0	27.9068018435591	0	11.806037251124	1.5324811897563	0	0	63.8756756756757	2.40917504867739	15.2891657105817	6.16910054310481	10.7917778652663	5.2409328966998
PRSS21	1160.2677540971	2567.47825714545	55.2245888379617	2694.05917431193	34.0743649875735	1333.93473658633	0	2.58290593638865	0	7162.06468957271	5465.35548153788	47.7454545454545	0	488.709374249768	0	5191.67589456218	47.3931721380698	2472.13756656098	1383.82666846634	1587.18737112454	1417.73346303502	545.05041575984	5796.61154498508	2493.30551950355	335.697841726619	533.93094629156	200.372649160199	386.742829273238	684.815543897117	1087.26984552736	2465.449751624	47.4472557321561	2661.43727351915	1025.82299084435	321.805573147562	18.6045657307793	3346.23778222876	3911.81991154329	4208.82361412133	498.917082901183	4214.46681514477	446.143172346163	4545.1639906188	111.929394934508	880.223736878875	1956.53905579399	1262.65523074009	2426.60176289398	1159.67438231469	192.262301561616	2251.53565074347	988.663596624131	1259.09980097088	585.317501665412	5857.46641897509	192.715475939	1376.21153080098	449.108031496063	4074.76242442365	852.916266044991	4303.83467346939	3772.38286334056	2088.82605331912	289.576001510574	458.773430391265	976.037576880531	0	1086.84421283598	1397.98199256637	8143.39990728477	1676.33148991423	1916.52202064652	0	2497.07153402846	5771.10993569023	1514.45048966268	506.093386500445	16.796918475459	96.9337533221774	212.973166801029	770.635838150289	582.060434874445	598.814229249012	1240.28257703158	1488.06266407579	910.925321132567	82.8706170835682	284.170646397915	231.571012805588	5006.88830624017	6044.66078481013	17.6399462606359	4210.45736646156	1399.94046965507	1589.14218038695	1174.08220247046	135.187349795409	2610.41834631574	2713.08171045918	3340.42647058824	2890.47563540791	15.5851709413123	4723.74058252427	651.294824124438	2.73684162986944	1795.04874139975	2784.25368282737	1276.70338074988	1369.94491121648	1272.07708301806	342.887372545635	6071.35832414553	541.451681495437	693.710385888586	937.202755267314	841.439407858474	0	2288.24894226832	117.907982261641	898.454201828643	1795.5140020585	2313.78005263641	1146.78508623735	1885.02389705882	2589.07649587942	461.765531157611	1684.35487714926	3.06060724965317	60.731346134898	12430.5915130831	1792.245	756.015778832224	1450.98215465962	936.265633569684	1408.7947842285	3101.55414015972	135.664920509479	910.346666666667	1992.83455051214	822.802590603317	2500.08454258675	1881.07745318233	0	0	0	882.72294704528	13.1849372384937	457.169226898859	2934.04078368253	2288.52208835341	1330.67543116269	745.056069374444	6524.84860333725	1225.85271557253	1232.77803557618	3919.0849547308	497.03314806165	85.95385773266	1458.36785714286	2828.52072748313	5044.08117508465	944.566282362731	1586.17071999114	1238.10005999999	2092.64360519459	128.854884376784	5562.2686422642	2865.07750701575	802.095684544327	613.155094488189	32.4494279176201	5665.32638079154	751.213656225618	1374.12515114873	1804.55891402063	1408.23083912841	3982.92936802974	845.368561796288	2024.76067629065	7103.21209398726	1703.78081577768	2792.28599484241	562.503744913338	2667.86863564985	685.666763141992	2.11717337198962	3919.45054545013	3933.56689655172	527.557800224467	1570.20078511489	1057.99532305109	4927.74340198144	342.01936051628	1343.86699449617	366.879798615481	2250.47577763434	2231.66330700779	0	336.273622765414	2913	5998.88151413015	1681.6220656631	2491.03240223464	976.426987370728	1398.25492306718	54.562599893447	2150.58415354591	4096.26558077994	2711.20091229944	1423.38716703979	6108.18546182418	1203.45315920802	1460.507963233	3846.15050758799	4.12655177832487	306.33981838031	0	138.819383259912	0	0	6674.56023803172	3865.3738317757	3074.9163617423	2514.86133560187	4396.87738853503	1188.76588110659	6051.32927159371	295.840539021766	896.21237420059	1329.05134474328	2736.9912542247	0	1802.67458866545	3.260086902545	2035.0185528757	852.72573533318	222.741071428571	4424.216851637	3231.22072979868	0	28.8590840942348	1338.27332528876	931.746898841784	2181.74466905617	0	1487.13943484645	597.352058501461	2330.54948509232	135.938412843969	1408.12284413394	3303.52061630254	58.4386428285619	1.77953507556699	15.005718368903	391.341565382158	691.857168090356	457.627783612056	5134.56447140763	1893	569.282758069707	1509.11397661708	4654.84724893564	868.587026332691	2573.03438511964	1057.44966442953	3282.81524534606	5611.38132678133	1431.05238808941	983.602994047421	117.20982576872	1942.52001574794	15.7227986900994
MARK4	6935.60052319766	5365.3769619161	10061.4931577245	2622.01522568807	5892.59124689338	2811.06523184478	2680.27726623279	4902.35546726565	5382.29770992366	6025.44628834582	3044.87230420997	2500.49084155844	1379.77376920346	2544.96628414002	3980.65711382911	6265.85909863499	8386.30756890485	4212.06571330722	2060.88509034891	5700.06694603918	1926.58482490272	3008.55223340544	3054.58696610733	1962.51595744681	2118.82014388489	4271.44421227621	2429.07971743006	7357.10777547695	3906.57360176938	5159.72933760866	6992.96675582728	2892.52705119943	6031.53733963619	2855.7402716175	4191.55002026599	3080.08921542902	2954.54668655012	4667.98929673777	3828.6190525737	8092.38545416204	6772.62009888641	2124.49322824222	3504.80608370918	5787.30386036438	2276.3563862062	2163.91416309013	4490.78134273552	5493.72273567335	2993.33266579974	3972.76956848372	4706.88978874235	5170.155628162	1097.67720945778	5085.90409834543	2878.04671322865	2013.12525326455	3626.31738366059	3811.21759937008	2674.92466887533	3128.21511463382	5546.75304081633	2742.77440347072	2981.55052134479	2614.09771450151	3200.66151046406	4823.52990099558	3956.55826868292	2391.92155787164	3655.16995622323	2910.30060466455	4148.54456014042	4208.87794661804	720.060934326337	2581.54931754801	1873.03851640514	5057.69314472252	2123.8981868617	3547.50918201694	2185.42434160485	5316.29043756939	2049.19075144509	2364.46455790063	4661.17475098814	1903.22188300547	2969.39536436096	3325.8734338861	2909.28585781427	1336.36103737778	2100.19088416764	1842.46466806502	854.585291139241	1905.11243215405	4206.94661917609	2514.89305798751	1369.30481790592	1138.12349033298	3566.6929121022	2068.60960384639	2868.83801020408	2005.70404411765	1245.63669512195	5798.35635004713	1434.86985553398	2099.00056050714	1138.52611802569	1913.21809428186	3523.14725872225	1139.40647824649	1669.31529561533	1872.63354886727	4478.0666785957	11552.0837927233	1522.01172508543	2534.03473440592	2280.61635406648	2927.6379432531	1127.91010262069	1845.17147926456	1646.34042239468	1709.56076934571	3781.25367466555	4720.97214852829	5410.71962194861	3791.76780698529	3457.61664701982	2649.93832235287	1788.40219287316	3201.39824374446	3406.650845109	2297.62310512916	2314.1625	6930.72436699123	2952.29742233972	1328.69838579861	1225.35796336541	2389.2713601875	3483.04642297335	2828.70877192982	2393.77151027643	2723.90570069093	6458.96593059937	5985.61730474915	3631.77600431768	4491.31172661428	4029.20610687023	2519.18447735994	2021.69037656904	3939.56961122385	2521.1340762246	11712.9724337349	3183.22223838011	2154.9728307145	2189.04237409137	3247.61457250067	6202.47795823666	3492.92628540792	2551.59278519302	4547.28801285942	1022.26428571429	7752.99857011123	3167.07634890126	2971.15438817829	2715.13388470927	2635.02164650134	2214.99893946593	3074.43232898992	2258.96216287873	3108.6290222354	3759.26205432235	6556.23526771653	1581.00823798627	2053.84512064659	3509.80949978261	4399.41527811366	4208.04503677406	2949.20072019554	2688.80532936803	8526.29396069385	1756.94523974564	2755.28926118393	1991.56969968624	1413.07392550143	3348.29841748304	5048.24477511897	2273.95753388284	2980.97799058801	2472.47153002927	6217.6435862069	1391.10213243547	2633.36237988536	1652.05209836848	3550.13054006543	1160.09269580522	1414.93915115887	3919.16618061674	8840.22829763412	1986.29734482759	2745.76514454064	2414.27791171105	1440	1627.88851438942	600.379778187522	1725.23798882682	10195.5817488207	2093.54524156272	4600.03848907832	4612.08636692988	2161.51253481894	2082.85304102848	1628.10444148714	1240.92860090797	7450.76943360537	4931.29611173913	5619.15075169519	5370.7092027657	3367.32587762923	5691.8883248731	8485.33480176211	2498.38923307148	6664.86576900296	5356.50010237486	2835.82967102804	1686.07594244417	4342.78687324543	3161.23566878981	11676.7211392356	6214.95396154104	1815.53440593473	3142.93626110812	5288.91809290954	5244.23187747927	3906.12494839896	1961.0987202925	3863.20134947238	3855.22959183673	4376.97842211046	3814.73158392857	13147.2963032363	2362.54755809171	3357.5174831572	2508.11413954585	1972.1922688466	1776.08440797186	4487.51616684422	3048.27981682641	3683.66676629605	6286.39206850643	6506.30145819944	1837.11443467457	2839.06549429462	3233.54456383899	4884.78646458996	2016.2132406174	2859.66118630236	3174.56903984511	6686.82664121499	3546.01393779088	5128.78303592375	7354.999	5345.12782311255	1277.27070693199	5088.54397514669	9234.00770712909	3232.00129671485	4547.03355704698	1263.49018568019	3733.82165159705	2931.96603424038	4553.62063927396	2264.05681476919	2758.3762640065	2831.35765741343
PROM1	416.09602215896	233.157996811282	5796.45992936101	6479.4743119266	313.484157885677	396.914667383504	34.0008558478947	23.2461534274978	25791.429389313	703.066798944664	361.735862586928	57.9766233766234	3191.84059897346	17639.9648635454	1229.37503422443	1798.24862429398	1141.94750993768	42.1951191079686	297.140695682957	457.753375507837	300.406225680934	2072.82315656948	14.2073812377085	58.2003546099291	252.863309352518	460.057066496164	116.432755593089	52.16531185546	1203.61975753038	376.510405871667	0	19.330363446434	3251.99288154855	21544.9542217701	29.9354021532616	8374.12175282078	409.848961041227	56.83626097867	171.705285860219	1256.4377790186	543.915367483296	5.79406717332679	103.751398159841	664.236737152324	26.8957252935212	1282.56995708155	1349.24881115767	1328.99207664756	16634.9737638491	3174.45228830852	440.826980040301	1179.51508128113	4096.54665573244	435.030338870652	1033.5413032508	22404.7789767864	12908.0352022936	2188.47118110236	5083.82294139593	76.609474822828	533.857142857143	1783.65567299349	2228.08112354039	7491.2381978852	827.942675159236	2130.72231139381	1503.46882473547	2435.13603949534	1488.72321723599	117.954506190613	53.8272196614886	85.1327063696791	7789.98988557888	128.295333714912	991.471074851158	508.626768226333	338.807288033771	621.485983591982	837.155142327896	1862.51061909956	27319.0422138728	7548.68329534538	2445.55731225296	1546.2189460327	518.46644509981	2337.37181047389	9020.55659298196	625.939221530398	7731.26193247963	5370.42475091767	1582.75949367089	1233.03224361845	5890.79838294025	746.634917149372	1383.67317905918	698.104189044039	599.330584092978	3520.66898919509	1165.62244897959	1249.92450980392	20842.9087468461	93.5110256478737	73.4260194174757	1090.09823348149	45579.3618722665	789.67138989477	12643.3511554146	230.406296155107	1025.01816397432	5644.47226604291	1182.52688962059	4.34288864388093	1062.43246632793	623.541979040085	5917.93444596399	23309.2084831623	9344.93793103448	1384.37091774065	0	143.503101680964	480.967734792357	4877.62080661365	9901.52367347977	1006.47242647059	4363.49004904695	2645.46962366425	467.222526787939	94.8788247392482	237.231820839445	41.4473187591927	164.125	6221.52434506885	62.482485128883	5517.99107444261	2311.30149705061	15135.3842649535	1073.52241446631	351.976140350877	1399.72902952639	1011.90883858755	186.388012618297	739.068456557257	4504.37571862574	101.933429645252	1415.9597925052	56.4297774366846	24853.6066945607	61.779959202328	2298.29335100018	1606.53547523427	7096.23148488558	593.243996442336	280.683786045258	1162.0370892229	91.3921113689095	1650.87670048617	1492.7628539985	7403.60247662662	4698.66428571429	22456.6551370276	175.292161102122	79.3012737058263	2036.34777577577	2400.39807551018	345.113638038088	5992.88242952374	134.326895782571	365.330594016692	855.572072245967	2047.03937007874	33208.3857844394	296.849081437453	1007.42477478487	76.2079806529625	254.858269016888	48.0952498401099	497.866171003717	3547.43617342737	6104.67433241915	950.492758775218	5349.69343836845	176.069914040115	271.603993971364	7539.02228330855	2748.80735193939	10717.1294918381	9713.89323099088	808.445793103448	294.725028058361	43885.999511055	3578.01586277125	219.732644911929	1167.02552068055	99.0672769456744	3292.00251730648	854.654077802598	2793.96030367075	26268.8179158587	6113.27913973003	252	790.455276121338	881.112915210392	13168.1430167598	43512.5168738754	2851.76470588235	4524.49866808737	2839.66849484602	2172.48285097493	109.543471204018	1127.14922872187	3980.72663062319	1.56495859454879	917.150666745584	292.531482079432	536.451731182232	1576.3233961538	626.507614213198	3001.96916299559	1434.18194636119	3.88845014807502	748.359595284466	1133.84299065421	9929.6881828244	21.7809442790302	0	3982.00492539577	24838.3572222141	5458.92983355738	61.9501641152482	345.10391198044	54.9395720497828	75.0023991628064	3302.90550822669	1563.21003972688	2059.89100185529	1133.48001629155	830.003571428571	4357.21817152762	183.353160810121	5194.32729887715	25493.0654676072	8258.55764134649	477.961982040596	33.8254987450569	16547.4327731629	4004.17141533573	11740.1177611729	1131.06587952268	7503.80038898708	604.785338242294	4831.60232009963	96.2518823058667	5034.3065083141	7284.20443107604	1224.11641651539	204.994386367535	13875.0036559785	1059.8306898827	1068	2077.94099891696	6010.69578168965	1054.67158419505	4295.71098265896	933.279512080398	0	114.691646778043	1072.3371007371	2532.04297615993	2367.27503904935	3442.35810305248	62.5923116185448	26257.0764329325
CCDC124	4789.10517811803	7301.95985307805	6765.01213265031	9431.95356880734	2607.82700533996	4247.99178826269	4709.11853493342	4047.41360232101	2676.11450381679	2721.82413669111	4955.78131744092	3236.45974025974	3440.55545084152	3814.37666601944	3336.34610191631	2581.15958997299	2263.58817402305	7292.30940818893	5202.08460799234	4069.44821067864	5661.73774319066	2626.0119314875	2706.50612578348	3589.79787234043	1037.61151079137	3458.80131202046	2038.92709213013	5957.63657586109	5444.82040395799	4160.82417917363	6526.36759648453	11450.6043833603	2374.03354427818	4369.09766022381	5680.24255858138	3319.88139595907	3906.53503372208	5060.89836888331	3618.07566634034	3476.74679236374	7635.86993318486	3291.03015444962	2760.07144145769	6378.14060315326	3736.06319492961	7291.93991416309	5741.35576210526	3749.9505730659	4056.81144343303	2018.77610961555	2550.16037915787	4763.43724019446	2478.73357190115	2681.3688159482	3847.68254898911	2638.15686484524	2174.66541764119	4962.51968503937	5072.81319384574	4078.17770973521	5959.87602040816	2507.79938232104	3690.26184756145	2280.89123867069	2128.99186624204	3544.66644856195	1778.16079314325	1916.56226001097	2696.71577065035	3688.34667434495	7107.11347361799	3633.71515316207	1101.42654028436	4480.94921657935	1653.23124981078	2017.36235038085	2695.63548541869	6668.37663475721	2203.0398482313	1856.48307664293	4091.37572254335	1884.03772340939	1674.28458498024	1831.48393874996	2605.79888641073	3038.08609850257	1983.60343294462	2012.22179191367	2921.00465657742	4217.84897745149	1695.26582278481	1956.27004030452	3638.12529333683	3493.18479094885	2369.34275417299	1922.9597207304	1757.43554734031	3082.04074763703	2893.95918367347	3049.5068627451	2391.89066442389	4291.11706584131	1918.25475728155	4111.6224971251	11851.8926781496	2680.38103600861	5204.40598096964	1538.6721832276	2310.35840133895	3061.85995563648	2546.75555658064	5502.43991179713	3328.70883483912	4914.97795243361	3239.06685692062	3361.66303577522	2381.87255172414	3540.68123769229	1227.11640798226	2485.30734070655	4496.66223033721	3082.64485273608	3042.55703878684	1868.12867647059	4011.10022944712	2569.50174595768	2342.00199352106	2075.09171526485	1903.54813041571	4438.46722190833	735.28	1877.90157907179	1674.87772637145	940.249742648704	2164.55448618442	1329.5945226148	3067.20689847518	3068.27368421053	1905.05493340625	4204.55163548305	3581.13501577287	4384.30440330576	10094.3290557693	3343.00251782347	3818.72792435808	6312.073676132	2021.69037656904	2110.40340635153	4022.01718746057	3729.83048728246	2648.87164129629	3617.85413578417	2400.47476722288	3364.32572119991	3659.74632637278	4554.34313590922	3200.90414319751	3737.33985256816	3890.54404761905	2979.68815435861	3925.36266378122	2063.59536687828	1983.59265205101	3696.25207416906	3984.49382098519	985.626834882064	3825.47863763885	2577.24128142684	3662.90362608576	4831.29921259842	3466.68054919908	2554.43563805218	5382.87120293342	5301.2200356711	3454.97379207571	2541.3530015514	3625.64010334573	2302.72172661075	1648.67942497212	3575.65259356929	6472.60152398028	1277.63553008596	2849.61567445366	4776.86067188281	2488.86801188257	2805.25471788625	2772.29211560079	2155.85544827586	2708.52300785634	1623.36285170173	2638.14471030167	3706.79609445033	2126.0662951012	1567.84733948806	2997.01132787917	5975.97889922975	2335.35963626251	1866.90895010461	2595.3425757023	1443	1654.4412756028	1881.74587885626	26.4067039106145	2599.84904198215	2765.81270182992	3206.60202450719	3019.15092792883	2673.54596100279	1606.63757765893	650.278401185693	3386.81386710689	5685.49457399574	4271.05075347314	5395.29803035195	2997.93986695301	2672.63400602664	5052.05076142132	2932.55947136564	1575.60028569361	1240.41559723593	2922.64760861096	1524.06168224299	2638.27072075005	1908.36759123777	14557.9920382166	4454.02751078405	3884.01093496393	3079.89299319092	2806.34243442074	3802.76421149144	4882.96257036403	2640.08445053079	2069.11517367459	3851.74866418374	3000.52406076067	3750.49181039826	3669.36607142857	3172.81403918081	3390.5305802265	548.962351387054	2214.27881595765	1962.1300633933	2639.0196595938	6075.43541348717	2296.00212992545	2098.23710237977	4450.3802811631	2813.76905201838	1990.52675950097	3233.89218518743	3017.10537886911	1344.08878505692	4400.79024187717	3967.94281522254	3277.87382090843	2422.05323892946	1569.35182338166	5085.46847507331	6740.001	3883.61633093102	2198.19516776943	4255.64912594593	4324.38447398844	4392.09108984156	2485.0067114094	3121.1169451074	3389.28206388206	6605.95557429834	5047.97287877705	3541.06371174216	8188.8010441641	3187.87342794466
CEACAM21	68.01569592983	5.48607051320665	89.2089511997843	50.5926605504587	74.9636029726618	0	0	10.3316237455546	0	83.6171678356518	29.8825277789202	37.5142857142857	0	2367.79691824013	20.3661526754048	22.0193709097222	6.7704531625814	0	80.652474542517	20.7024139676911	0	69.9619039987377	0	18.6241134751773	0	157.828644501279	78.5271243012828	41.372488712951	25.9400809812581	203.622974604065	9.03095147115017	0	23.6222243211759	45.4140386571719	22.4515516149462	370.0241406455	62.2555383860092	101.316813048933	32.7057687352799	39.1819698613495	91.237416481069	1.93135572444226	100.908894100668	1.83490811368045	41.5661209081691	9.01630901287554	106.731622375159	16.9297994269341	276.60078023407	100.313946208754	109.021726246526	29.7225285733973	154.248254112517	19.7741063123024	26.4445536012997	26.0429838158624	231.46191326379	109.172951811024	36.6930429934592	247.706522242971	115.426510204082	23.4972885032538	82.061023523251	41.6510574018127	28.673339399454	122.002246128319	73.3909839257429	23.7679648930335	85.0698981277711	65.7823207601497	65.3616238746648	53.9865942832111	0	65.7122440978816	70.1512552960725	122.870511425462	139.758006313931	0	0	186.853816155619	1.7514450867052	218.620785347579	9.58102766798419	233.586552007614	164.963229502893	27.5279630012589	156.92521107314	51.8396719082798	36.6845168800931	41.3109596224436	23.0126582278481	37.0438871473354	87.2452108713867	111.661918412964	117.820561456753	2.11546723952739	0	29.1124939087212	15.0727040816327	43.7666666666667	0	158.449237903341	0	41.4617394668077	46.5263077077805	157.559137176154	132.073402809243	11.0468772129161	0	2.95831879771641	30.7720751945877	138.97243660419	91.1719629598401	57.4105146942278	92.9240491739523	30.7094674400903	23.9056551724138	0	275.118625277162	22.8773060650812	68.0471008937768	31.6168702844727	87.0190404448944	38.6176470588235	80.8437970340276	128.102695740499	92.2666334413157	149.969755233005	102.48414660264	45.0514334339051	42.6725	3.46796228822121	0	65.7377998038289	39.1331884507917	2.49923782446392	44.2385610356997	0	204.025926797016	86.5051293424743	86.981072555205	114.827020086579	5.65403046439652	18.7224666695361	35.5357390700902	44.3376822716807	0	19.769586944745	17.4775325908118	10.5461847389558	0	67.7325822709754	25.1358614368887	48.2067788105568	64.9879149265275	55.7593387868203	119.28835316264	66.1183521020462	0	34.8841199689594	21.6653232822847	26.4337579019421	0	21.6577269970843	65.8853308981804	18.0848960528819	64.3255557268649	4.42824962444475	76.8675031021646	112.133858267717	1.80274599542334	53.6738191528974	69.6489482593289	269.107050181378	156.201399895278	98.1162334838177	73.2156133828996	0	39.8874054428739	316.827147806303	35.311519497983	11.2865329512894	94.9886733232856	59.7970040774931	386.838860399512	57.1636810437197	39.1075996774404	63.024	114.942760942761	77.6924286708637	13.6957544986459	24.8393424683051	36.97506600176	30.1509103747705	32.2259282567653	52.7971631074964	64.2625139043381	221.915592182246	91.9722728931047	57	8.17008037334716	55.5907202025484	1135.48826815642	16.5897386452827	58.3245741784335	155.293553542888	189.097563426541	0	39.1226682871492	122.830364668409	78.0321914981428	156.495859454879	14.1297919663773	27.9812721989022	125.859829238908	156.788096021418	0	208.229074889868	425.683486071348	0	40.4518700153766	161.977570093458	0	345.144193960017	0	64.5066201577047	34.8702639188751	105.656706455949	357.248011403402	224.720431540342	123.197828232846	261.011349182533	9.60146252285192	11.4103041589075	6.78339517625232	13.9505232774344	7.03392857142857	34.5810794461123	30.0578952147739	0	18.3648716963312	0	40.9150334820744	11.2751662483523	58.7284345047923	6.41009298079359	0	23.5193283076549	19.4197732634241	20.5398794120024	104.152031016739	443.446172052029	40.9293067380408	64.3102215810127	513.440133781391	98.0419075800514	55.1070105920276	17.3269794721408	17	71.896994290377	0	46.8195329432383	62.4016531791908	61.3007800714419	0	58.2859188544153	54.197542997543	45.7743259248703	35.6747199913572	117.20982576872	58.2756004724382	55.0297954153479
PAFAH1B1	3282.75555897515	7167.55112550448	4598.50903208412	4260.62657752294	7078.38369170961	6315.4650240641	3383.08345682273	5635.89817029409	3939.00375858779	5831.0193083998	6086.60065194467	5026.92110649351	5504.2965431277	5300.05316373873	4773.08745121329	6128.72734980278	5141.03528175558	5348.84938132666	5970.40767212039	6737.48791264237	6234.96033501946	3341.90443574919	6556.70644120249	6360.13242375887	7193.52517985611	9970.0724117647	8513.12985080629	6056.57078800076	7390.32647755235	10342.5064907768	7751.57571035537	5960.77940726732	9232.34873515553	7693.67243133266	9701.56491450285	6253.19919233797	5963.56178122647	10477.638683187	5263.58465583411	6060.14728402004	6270.81781737194	5384.62169110076	7843.88853003789	5855.19546057055	4215.29122820957	7418.1659862661	5107.00744044157	9714.88605945559	7523.54122236671	10106.4216199554	5602.5933312836	5239.00082605603	7486.42107750752	6398.90080266104	5015.65033304652	12031.8585229284	7494.70086591356	8096.35334740157	16267.8606111502	8519.42814984909	5249.93671428572	5141.63394793926	8800.42309844804	10069.6409561934	8462.21570609645	9379.0923335177	8003.80892153076	6166.70868842567	5832.95084130436	6516.9841986755	5438.47350891325	6754.55766063363	5347.12182735274	9897.51249377883	6037.68236744013	6889.32385854189	8573.94193280462	6510.48896047159	8239.36022022568	7311.40699071487	5243.82658959538	8288.09360361786	7386.96993675889	8458.72717535535	11655.395019062	12858.063766221	7453.06592366474	7753.19808754523	9343.08789289872	4317.00354273728	9903.11392405063	6650.26150425437	7043.78921211528	8734.62523997773	9589.44567052352	10991.9677765843	9118.38223745532	13199.6047382142	9736.9618125	8095.54607843137	9173.32971446594	5730.1426543655	8743.81514563107	11234.4020954546	7262.21063327938	10151.3119994819	5425.71459990938	8791.73455803978	9081.98633540424	7336.63357665549	4966.02826697776	3070.42661411246	9716.33005959614	5562.43778978992	25726.6867570171	10349.0884800126	7606.3448275862	7500.81110959465	10009.0819722838	7848.99781517477	9517.31497500688	7685.77230293134	4002.87741437658	10840.4707316176	7817.10596457252	10759.8608051599	8254.91901320708	11140.6103887375	7365.57547127766	5953.9974426249	10267.66	6061.99634582953	9851.40515532056	9860.67196262887	11174.9686811549	8759.8260755082	11838.1445575564	7446.78500070176	6661.76121171202	7437.43138800597	4286.92429022082	5459.49451306045	7367.20923381595	6394.76250468378	6880.26032061069	6501.57293016117	11048.9774058577	8391.8832294466	7150.49333652431	4865.31007496653	5245.81791338557	8298.39278209309	6290.25141923653	9768.20809475301	7991.55165197216	7676.8641165662	8847.21621266376	15177.4677250247	5559.931325	6279.14450142269	11287.6334300703	6841.05830727314	8560.39807640452	7609.08141830895	6566.57131285197	9221.03411435116	5893.30119553142	7474.88758018754	9919.2432814008	7296.81021259842	12830.1432494279	10869.497165878	9877.71085317309	9787.96013361548	7196.17808396084	6806.44168118234	8252.86979776952	4688.4244163426	7684.97344866038	5472.63247498643	7878	9124.03098051576	7311.04373059533	9530.72479592829	7957.82798536139	12739.0342964349	13142.3217907576	7184.73382675862	6778.67564534231	12308.1183760797	7483.01786419767	5325.17097075567	10623.3986506307	15445.8828113403	5691.59719257394	5979.27872192397	10677.7979688543	12048.6076676091	8264.34965122218	11871.003	9808.17944568317	7660.40402344718	7745.96648044693	12593.9815944331	12590.4322016083	7915.77410761854	11643.9196412044	6912.45125348189	16857.9564608436	7940.62181003418	6003.06092695006	6962.49922218896	7581.27436870608	6382.27381336777	8475.93528940338	6951.74175907199	3239.16433502538	6593.90335242291	5579.59772576568	4829.45119545903	7498.76371860585	3003.9476635514	3945.56937300606	3610.60870310506	5174.63544745223	8997.13866400589	5117.88181209336	6545.43472589117	7694.20831810835	5550.5951405868	4072.18933858608	7476.23914854854	6005.71240767825	5814.36499068901	8499.59641697588	5691.81349719325	12424.2648446429	5645.3633808953	6005.56445812231	8805.510918428	8361.26635158276	8746.57712138286	6217.22345525187	7948.99220508837	6365.0464600639	7435.70785772056	7617.95127701143	7427.83150370846	8033.96408303321	7487.92715008666	6743.73701006755	7383.89439975006	8255.2614360202	8456.79628157722	7986.5017970516	6413.87215936692	8551.17046969333	6936.57322434017	6432.999	6957.50749665731	5624.29176333254	6606.48251688537	5749.54014129737	6926.81651017968	5340.06793288591	6849.53556085919	7727.0191945946	10600.3726233555	6339.90228493263	7825.50095437818	6455.6436773579	7485.36371994472
NOS2	16.00369315996	10.9721410264133	0	19.8756880733945	86.3217246351863	40.1938903679497	1.70004279239474	43.909400918607	0	69.9653853318719	152.558168134487	6.82077922077922	20.7262376556718	0	40.7323053508096	56.2717256581789	142.179516414209	0	25.4692024871106	71.3083147776028	0	130.161681858117	0	74.4964539007092	161.309352517986	6.71611253196931	24.3696465194837	14.3904308566786	23.3460728831323	69.1549725070409	0	0	39.3703738686265	2.67141403865717	22.4515516149462	111.627394384676	12.9699038304186	244.643036386449	44.9704320110099	104.485252963599	0	32.8330473155185	11.3700162366949	0	26.8957252935212	484.62660944206	167.145748247891	126.973495702006	53.2712613784135	79.4135529662433	14.2202251625904	45.365964664659	10.7615061008733	3.95482126246047	15.4259896007582	20.8343870526899	66.5228715833721	39.700157480315	66.0474773882266	68.9485273405452	22.6734693877551	10.6805856832972	12.4334884126138	47.6012084592145	17.9208371246588	111.111172566372	20.9688525502123	222.554580362041	51.0419388766627	0	5.76720210658807	47.7573718659175	10.6675693974272	250.33235846812	30.3988772949647	71.4363438520131	2.11754555021107	0	246.740463001906	0	0	5.56995631458799	0	84.7526427638244	222.199905042776	10.0101683640941	227.453395825113	13.4404127322478	4.58556461001164	41.3109596224436	5.11392405063291	137.59158083296	17.4490421742773	78.3300024687957	1.43683611532625	33.8474758324382	58.5811849113437	19.4083292724808	0	11.5852941176471	99.3860386879731	28.5728133924058	0	15.5481523000529	67.0526199318013	88.1580886580859	121.364748527413	0	58.5724665128185	417.122950478014	0	21.7144432194046	63.2621783802972	4.78420955785232	18.5848098347905	100.317593637628	32.5986206896552	0	82.9722838137472	49.9141223238135	4.63957506093933	191.138352174312	31.0782287303194	62.7536764705882	82.916714906695	92.3545957977518	43.1886369299776	45.9091087447975	11.3871274002934	165.789275036771	0	83.2310949173091	170.091209517515	11.9523272370598	0	12.4961891223196	103.223309083299	0	33.2139091752024	166.975017102915	64.6145110410095	10.4388200078709	324.164413292067	29.1238370415006	10.9340735600278	22.1688411358404	0	19.769586944745	76.4642050848017	91.4002677376171	27.029302462207	0	190.611521241287	7.61159665429844	87.3302397525135	25.888264436738	64.6145246297633	49.5887640765346	28.1357142857143	69.7682399379188	163.474712039057	96.9237789737877	123.095288691109	95.654960903789	0	0	47.2982027403419	2.21412481222237	36.7627188749483	69.1889763779527	14.4219679633867	60.2461235389665	2.48746243783317	57.1559854897219	65.7698758753259	7.69523997441758	32.2148698884758	264.501819948532	100.668213736777	110.324724010445	31.7803675481847	0	5.93669932177845	29.8985020387465	12.2805987428416	0	43.4528885304893	108.662068965517	5.89450056116723	126.761330989304	11.9837851863152	11.4643119084485	2.31094162511	0	27.2680931403398	36.2980496364038	35.0522803114572	21.134818303071	25.8672017511857	132	28.5952813067151	2.77953601012742	35.208938547486	30.8095146269535	49.1154308871019	130.110815130527	195.507650322355	246.873259052925	0	2.40843852290997	23.8431696244325	4.69487578364636	3.85357962719381	68.6813044882144	59.8350007857105	49.4485533606011	0	34.704845814978	1945.57351687643	0	45.5083537672986	0	52.6075916400807	33.5091450446618	0	146.419788611933	56.328887868952	19.3703961835907	6.19501641152482	701.445370415648	44.9505589498223	12.000383866049	43.2065813528336	118.993171942893	140.190166975881	113.348001629155	67.9946428571428	0	54.1042113865931	0	18.3648716963312	25.1555136332474	11.1586454951112	1.87919437472538	69.9148029818956	10.6834883013226	80.1637820336072	14.9668452866895	42.7235011795331	6.84662647066748	22.7829008020865	89.3767478554476	12.4567455289689	77.1722658972152	37.5687902766871	11.1409992591052	93.4423223082208	34.6539589442815	6	793.224215695471	19.3200935840024	49.2837188876193	18.5523442517662	44.4419545029328	0	15.0415274463007	9.67813267813268	40.9559758275155	73.8976342678114	77.1137567888101	28.0586224496925	39.3069967252485
DNAH9	109.91936600754	1793.94780085383	265.502830951739	202.370642201835	1085.83643093734	2.51211814799686	5.07802782088308	41.3264949822183	5732.68078053435	287.946809515351	18.873175439318	7700.70066493507	692.848515918172	60945.2551282537	3988.22036234539	4648.53385871913	147.564283496182	0	24.0705187838601	1449.11837183757	1.53268482490272	52.0646727432467	184.695956090211	1019.67021276596	684.479179856115	36.9386189258312	270.773850216485	39.5736848558662	121.918380611913	1663.55744114312	189.649980894154	660.74696871447	1145.67394253964	25.3797690742625	44.9031032298923	219.120440829179	775.600249059032	1751.95797553325	1512.6418040067	663.481356318851	5740.93897550111	1.93135572444226	79.5901136568645	2475.29104535493	665.057934530706	732.575107296137	328.250083908508	558.683381088825	57.3690507152146	593.796033832014	355.500888989705	2104.04058993109	225.991628118339	27.6837488372233	57.2965328028161	57.2945643948973	30.5027327556932	1141.37952755906	1473.22567618739	477.532393062295	61.8367346938775	1042.4251626898	2790.07231309285	541.463746223565	28.676923566879	12753.8218689159	45922.6132577553	17.2922748217224	334.608265969233	17.7067860639217	78.8184287900369	330.14878811656	1536.12999322952	206.524195736199	2424.89505806757	77.1512513601741	935.914899827838	3.35938369509179	2150.17570403315	538.655349998636	325.768786127168	75134.5206841544	8553.46005533597	68.2155417367367	1043.66622065546	2167.20145082638	465.486019363022	2367.43269983736	1412.35389988359	3424.67855270058	43.4683544303797	2746.53963278101	88.9901150888145	449.980865246273	71.8418057663126	896.958109559613	65.6064208557118	203.787457361049	110.533163265306	1270.52058823529	470.427249789739	7646.06668110837	694.304201941748	1262.85720883233	450.210448113523	345.129538576336	264.146805618487	1270.39087948535	780.966220170913	769.162887406266	218.336665527084	356.116868798236	1561.0872841491	7.97368259642053	1531.92197992628	159.68923068847	167.339586206897	1226.8322642282	694.342639689579	1902.97591359539	154.652502031311	1684.25942266321	682.076993767194	156.884191176471	1693.57597488712	311.319341974002	893.219536506354	1242.60654335919	72.1203713897581	104.510315279973	272.4475	1786.00057843392	1015.34038334435	844.629132697686	2.44582427817448	189.942074659258	185.801956349939	5.52842105263158	3980.92188443432	108.634348476596	1011.46561514196	1338.25672500904	1897.86955921577	278.756725968649	16.4011103400416	78.6006339217191	1107.53472803347	6333.68388862104	666.3309300247	3.38180990629183	2723.71993816837	46.712125704121	615.830699858894	1907.96848694637	491.486465583913	123.46909871863	364.492190219178	414.654633372772	467.365476190476	87.2102999223985	675.564171438515	978.049042371858	8286.07143303577	5647.25231448973	163.144628890732	49640.7790531542	283.787324513942	272.337351903352	120.314352681649	997.273204724409	2285.8819221968	777.72268568484	236.308931594151	164.32345828295	532.324932865919	59.6381098017362	6574.76208178439	102.854903788613	1726.55483559869	319.738023216733	211.869116987898	65.4618911174785	37.1058549359457	420.881213199435	231.284609656851	4310.56710254424	11445.4908389309	232.539000827586	1626.88215488215	570.425989451868	2646.70626883264	74.5180274049152	5992.27163391024	86.1454582136299	195.834487098804	293.684219785449	1822.32277753059	47.5533411819098	109.217074060562	30	643.191619911849	0	1549.19329608939	63.9889919175188	468.13145064269	142.702184336708	44.8706082707045	2962.4791086351	768.108387371029	24084.3852290997	4705.77357573256	949.929866891114	39.0701593135756	0	313.615871876801	1518.43240685358	92896.4162436548	2099.64317180617	285.693614812985	3021.32576505429	134.839566717922	5411.52336448598	1062.67335112963	26.8073160357295	6.27229299363057	5.10319039469842	737.640198283896	5347.99029177864	6130.99917693359	3251.2753190709	86.5714468663244	78.0024951293187	434.466179159049	66.8317815021726	76.878478664193	1674.06279329213	243.842857142857	51.8716191691685	405.781585399448	98909.4867899604	4494.1438358491	6258.69430750332	53.9334532263707	11.2751662483523	1199.73801916933	70.5110227887295	2081.67240442109	111.18227927255	5367.62533001043	447.312929416942	23964.3553163304	206.254033512571	42.7088418136078	4.28734810540085	118.967835876176	1041.16648836071	5884.47274439263	40.5711224340176	1839.999	311.160762174747	16641.0427536978	1416.90691801905	394.657272960822	88.8839090058656	2485.0067114094	310.233383770883	4210.42516658477	31.319275632806	779.74490304538	1792.12370777195	6.4750667191598	131.023322417495
BLTP2	32937.598984381	107880.830863917	25460.659476948	57128.1481651376	43708.3260533512	31275.8709425609	41159.5354416195	51898.3263969511	34417.3883587786	42462.3967919697	40243.9026678704	44369.1688311688	27722.8233100079	43311.8658493388	31650.8545774725	51936.3586323282	50575.075240435	37273.1850493814	62422.8928623675	37641.591429968	72650.793385214	43844.9625339066	27029.5428047405	107856.894835106	28926.690647482	25242.5055933504	34103.9041567807	69151.416677912	34282.4084308227	47593.9926984553	27947.7874963699	28145.0091780079	68602.8725290443	46320.983723296	48263.3521215959	34711.985305694	76831.1163106336	41520.1242158093	33523.4149977724	57573.9865142669	21416.2324623608	35869.1423770532	45536.9150279632	22174.8663887364	49750.8911058011	62564.1704944206	34204.4642649449	21052.2027657593	41548.5986356307	46521.7132258301	29369.5050358033	32267.7140611019	30286.4653365578	30163.4257236073	39743.9581462406	34697.0647335751	62616.727512246	47655.0790166929	39788.1011699575	29170.3369170213	36545.2917142857	31913.5921578091	33632.5861561203	31131.19231571	40873.8453139217	50756.0193584071	34663.6122476411	60355.5057597367	33630.9720645054	49386.6466680104	115795.890882408	49873.2290039175	24727.4258632363	28778.8337603913	29896.1242936344	43747.6169749728	29933.6238977837	35384.3884604019	30102.3364862325	38747.0541012359	29182.576283237	30410.5675960827	38831.902743083	36929.4137311152	58371.2450883568	41905.064811647	48433.465910594	32556.5197554277	26075.8131548312	29367.9611955952	33396.4810126582	37955.8723690103	23388.6961304014	31481.9946092671	27219.4204950683	34619.6192593985	63612.405193107	23738.5157939652	32989.1300242347	36398.4221823529	20553.0311442389	45171.0204449034	21400.622183301	35230.3855394421	20919.3541557488	52060.1667843248	32118.8201730856	25658.7395149719	24476.7862045493	21708.1403793242	35223.6837498638	25992.192876516	27204.5992164854	33719.1073690066	49395.7669130667	40524.215281241	20667.5255172414	20627.7194135195	29337.2527716186	23160.1569177597	34569.478418634	37138.3241033851	79902.1276195627	52557.8694301471	30885.7818752566	35457.6956002018	32179.4627156741	36151.8928329032	33519.9054594757	23203.2884737412	32989.125	55972.9113318903	38638.4762894911	33870.903335288	19735.3536547656	24624.9927836808	31881.2563197276	17327.9143859649	44999.6750522562	33525.7669881938	42854.3318611987	65213.2961404987	40309.6374784182	42277.4079336129	30503.3262470507	30245.2018802763	32459.1179916318	30741.7052278801	33836.5030958117	36626.9031137885	198536.459957894	56001.4414936259	33904.0856734683	53123.6596617262	28294.9976798144	135009.240657421	28027.792645172	31384.7287840388	53868.9496273809	44477.2500534133	87462.9100905834	26236.3876051915	47546.4274749863	55528.6072099411	17720.0134775044	29876.2482793609	31124.1112231827	39105.8768617212	30847.2632014339	53654.1043464567	38400.2960540046	36615.6955864003	30277.3952807678	31151.9220544135	37034.7211409546	33526.2348347338	38927.2802520446	95713.3598363133	24327.5185196347	54464.9060730629	47514.5132487674	43963.3054091691	42211.4148685004	32223.5912481765	38788.2670357324	34857.1381620903	35676.9919553138	59286.8158874483	32201.6565656566	105774.062600534	51412.1487066352	27220.0979079595	32720.6247808742	38877.4409845383	57171.263250472	44610.3063029629	33212.034134594	42916.0115604791	23424.1853783291	28899.003	36334.3878978481	22547.5988936896	21495.0569832402	34222.2561226292	33915.7383499019	49731.7112413426	36130.4547882609	75278.0589317549	45203.6311156483	26634.9216248614	30136.6782897235	54958.2174883229	49030.3755542761	41094.3138521149	39728.3772458226	42750.0834736553	37470.4873096447	37186.2422907489	56151.6515234182	36811.9575518263	69737.3400974198	34994.5177570094	32332.623191614	46225.865589111	37665.1194267516	52587.2312569234	40867.9519952496	62282.8675106745	32484.6031215711	38470.2579462103	44567.6467809904	38278.2244367299	32397.7373180987	51669.1173184358	32184.9535018553	30490.6124382426	36034.8160714286	44637.6939351698	27653.2605918025	30630.0165326949	49587.7745096407	41627.3439602978	29313.7598558828	28310.0670136267	26425.0017316294	57594.6832957327	57335.2082391265	35154.9793195576	31784.3409582689	28470.5573560677	31468.0648031532	36276.6503652033	35218.7786805463	25509.7233708091	35115.2038910419	33673.6502068467	59625.7830646169	90646.0902206745	38738.001	62121.3591667478	37289.9272941896	66289.0685539783	18634.9898856776	53639.9203961808	33573.9739731544	84461.9369928401	31395.8604722359	38243.2423135298	24370.9326908615	51003.038740119	34799.1625876267	31772.3040346468
GAS7	3549.26306070632	1298.74764597923	5072.32326017795	2232.00724678899	5889.58815952581	2189.55715355777	1789.73194999311	3191.11571175976	1818.49121851145	2243.93325130942	2194.81347307075	8798.88704415584	2191.84552589925	289.411247883841	1471.91924937268	6825.53768203124	1146.34604767563	6234.27920688576	3658.5915091343	7308.00043622756	1323.16067859922	1153.21134998961	2053.17259587683	3503.7102358156	2078.90697841727	2380.86189258312	2121.59164086272	856.230635972378	2858.59951814275	3949.51347679253	4369.21947649981	2850.68384356097	1311.03738686265	639.803662258393	5536.79710069664	2718.30276305432	5670.43936067824	3138.36241844417	2101.34359713119	3006.86616126114	898.386767037862	760.902008825693	3302.16254807866	2638.74466012159	2758.02215022413	1762.52386437768	2244.39887280135	1136.2970995702	2147.61860910273	8752.07780970501	2242.82339279386	5360.68798672274	738.956752259966	1653.11528770848	1825.69451751613	2185.00113355409	2321.8464860226	5024.55118110236	2465.41289733913	6154.60091533314	2030.30818367347	811.724511930586	3244.82217838884	3464.97328247734	5612.80618744313	11564.2765486726	2724.17686660185	2938.58475041141	3760.08666158421	739.484019579614	3331.45890008324	5110.0367132457	1709.48066283006	1204.74012090023	1664.90909544239	5906.35690968444	2426.84907609375	1138.40779029054	2863.9518027007	2678.32442633909	914.907624277457	4177.58559751268	5645.94630830039	8062.5974573525	3528.26515886104	1791.79010666776	6759.23080053026	3901.56365039329	3904.61514377183	1870.92378814892	1447.28653164557	3282.00020152261	1877.51868285646	8549.63977287079	4071.99498767071	2142.98100644468	874.376006619227	2464.82676427823	1441.96038137755	1068.42156862745	4655.57168250631	1078.01328636812	1661.04035184466	3467.66467331381	1354.73660678537	3085.2367417988	1324.30357951971	1303.52993299878	1070.57452681763	2848.8610022009	553.958897652969	4637.26266482911	2757.50160167728	1177.02239857846	4147.06756599181	3869.39289745138	1840.73544827586	531.692955604516	4017.60532150776	2802.72580284935	1662.60409528777	4710.91367238643	1058.83059110767	3837.63109007353	5556.6159723611	8259.65219063423	3156.69869872913	3501.33775421047	3173.23750765779	680.413601209606	1401.6242175	3003.03165803198	1253.12268737607	1424.32497191324	2389.57031977647	1199.01684400004	4003.61041839264	1842.7904322807	3784.01559631121	5501.40434663032	1540.80757097792	2091.92909075731	2813.822494448	1219.04268786832	2326.22414989591	2128.23696392939	3043.61970209205	1712.49351631954	2765.81953249597	4193.98565461847	2470.06033044612	1558.53138926771	2211.95999575645	1749.71831810574	2938.7661453983	936.173409966276	6140.03662251033	3647.4998886907	2165.61843333333	424.443808692322	4632.44003272124	3455.38911243239	2958.70077393825	3065.5213100753	806.496060731207	5965.83420686465	3106.54973984187	1631.82769960639	5301.71545015856	4411.3937007874	5113.77384988558	3903.86226998395	2586.96342280894	5074.87757013301	4426.65382764053	1664.10911113776	2152.44824609665	2718.09331013385	4307.84168723064	1323.56288511423	3260.42382653519	2031.5736739255	1466.3513749058	3742.88077587684	5067.54813590446	904.030912666195	3041.76303117819	7034.30640496552	1882.61211447811	2645.63165000257	2459.54179982346	1419.45377894455	1398.11968319155	844.225490493573	1189.8804279421	3224.24355523014	2266.21609232481	5259.05785515666	5848.86172929588	1620.003	2884.03837179155	455.843905660897	1746.66262793296	7140.69987542504	2589.3041220794	1977.33602876931	5704.98374736219	1482.12098328691	1334.15862575048	899.180888774347	1515.1239678085	4503.52986124948	456.525871274396	4956.78316370681	3313.62107799487	4927.17928732711	3492.44670050761	8641.50660792952	1355.48621169288	10157.1489506417	5781.01719576748	4329.68989906542	747.025170909565	1335.0194176946	48.8423455414013	6064.64723334452	813.305988659861	735.881351014611	5728.25083499301	3467.71486185819	2528.97172125353	5148.16167843907	1010.56833272395	4163.13097454997	1119.21724257885	1325.29971135627	1071.50178571429	1322.7262888138	646.247752907161	1801.69964068692	1086.15360673612	1116.90732086755	738.365712637258	3990.67596611057	945.250932907348	1001.89112280506	4177.6449931856	2472.16577519498	1507.0986917906	3827.26876152077	4079.80239533204	4901.63398156071	1815.12577707833	3931.53894245958	3155.76899104415	3826.81515091048	4288.777373991	3531.29906085044	3287.968	5116.06164202491	4246.26032832878	1776.67560171273	2133.51790237637	2466.51161761968	3753.94630872483	1944.66455799523	1922.07521425061	5172.4964203353	2285.7404665091	2970.99563785547	712.257339107578	3277.06755468037
TRAPPC6A	230.053089174425	842.11182377722	577.734160150984	325.238532110092	304.397660555657	27.6332996279654	972.424477249789	405.516232013017	18.7929389312977	527.300099208498	588.215540623364	228.496103896104	413.044307566603	4.88709374249768	473.97591680942	435.491778062182	164.749950440535	1245.99704660001	216.4860987069	600.367704794824	1.53268482490272	501.122475153749	0	137.350508865248	606	486.921516624041	373.667913298749	1714.26007580184	804.139916410904	169.045488350544	331.134887275506	432.29546158721	307.088916175287	809.438453713123	227.010132995567	181.91337654159	332.029538058716	780.880803011292	222.808049509094	2141.94768575377	803.591091314031	395.927923510664	471.85567382284	187.160627595406	369.204956301973	504.915558798283	1617.08275538925	761.840974212034	417.972463459038	271.680034188542	540.368556178433	339.46099883677	337.197444996064	1024.29870697726	702.984383234551	447.936717334452	330.147225120444	411.89161511811	376.103690682957	408.58386572175	991.451040816326	813.860629067245	437.656305426323	436.344410876133	512.535941765241	429.194137168142	679.392919512132	200.949500274273	1111.57716653961	526.260834437086	449.841764313869	581.396168688207	24.0020311442112	779.159465732025	374.14002824572	457.195458106638	230.812464973007	248.594393436793	88.1215939292522	502.295204719407	549.953757225433	252.039130746028	129.343873517787	289.399267974035	319.83319665248	345.350808561248	301.509753019303	117.123596666731	144.445285215367	37.1798636601993	199.443037974684	322.811016569637	516.491648358609	268.321923350556	53.1629362670713	93.0805585392052	112.656124829507	753.043175772256	296.429846938776	370.729411764706	357.789739276703	2379.33609704034	229.456310679612	84.6510514113991	224.421013649294	165.061953232161	803.14907113729	83.6406417549363	553.184405954397	215.957272233298	379.522260733249	1033.60749724366	128.385009065897	177.015753640536	209.742853849778	251.81763300874	32.5986206896552	53.1692955604516	13.1008869179601	251.650366715893	242.804428189158	778.924713372008	713.245349360831	526.165441176471	698.575396006778	367.921369130319	68.7091951158734	107.121253737861	468.770077978744	488.357538423532	420.16	492.452378908556	682.098727032386	97.6106724359884	95.3871468488047	277.415398515495	238.885280355376	66.3410526315789	192.163816377301	148.869292356816	1006.4952681388	501.063360377801	118.732755075505	193.46548891854	325.285954892436	612.666155026861	206.564016736402	911.872197826362	375.769135394028	601.132530120482	696.52433267995	310.635635932404	146.625858381851	877.870814129087	989.067769528229	706.948759618615	439.047410945828	186.78434468828	281.357142857143	2482.58653779095	386.036669393437	941.041781309139	819.462921857952	368.181358950433	87.8471078642405	253.188544740347	444.603105759214	456.109711317809	895.673514407831	1534.08661417323	382.182151029748	261.796791378418	447.743238809971	1026.42623941959	522.046334451778	631.007754092248	477.36287063197	508.258399116787	248.819534552907	503.530526900902	296.618529359032	444.689398280802	1050.79577995479	1108.54446020583	73.6835924570499	436.137714629862	521.436835010298	541.137103448276	162.095818181818	312.814252280057	501.605296543595	391.697323538657	198.743290701085	101.220913401015	545.359383889239	1313.33273212167	270.193200222469	482.578351253455	617.935834367019	321	83.7412813067151	36.1339681316564	8.80223463687151	883.996073527204	329.994301272716	566.611614278103	477.551473738213	292.590529247911	316.893613125909	219.167905584808	377.155592241023	1259.79010365318	616.574024877552	669.004237003552	334.250694044314	131.460788202574	66.6497461928934	416.458149779736	314.262976294284	738.805528134255	1125.91038209465	213.515887850467	336.688586496517	1258.2667209698	0	705.47716331204	1759.60716390631	338.101460659038	344.855913574881	430.176039119804	635.965502528636	390.01547574256	607.292504570384	286.886017380509	284.904858534323	877.13915106869	271.978571428571	3672.07837368405	691.334595729322	593.191545574637	954.973328209224	103.137605896314	284.545460125335	249.932851838476	534.149094781683	269.223905193331	799.051891883375	705.579849229647	504.914104849027	397.104335298714	375.91623588437	467.509142628495	448.442839042882	126.476769109325	500.917203689162	1547.48368298978	167.716988758345	623.771260997067	321	446.704276000867	171.734165191133	234.097664716192	1000.14001284522	409.170945183743	52.8724832214765	977.699284009547	714.246191646192	452.927318326397	501.994274164098	200.495767650906	325.911691531043	339.349094828088
MATK	78.018004154805	52.1176698754631	220.898355351847	28.9100917431193	68.1487299751471	0	1.70004279239474	175.637603674428	0	110.920732843212	81.7837602370446	804.851948051948	0	0	31.4749632256256	53.825128890432	36.1090835337675	0	148.570347841479	0	190.052918287938	17.897231255491	0	30.2641843971631	0	154.470588235294	138.094663610407	102.531819853835	111.54234821941	338.090976701089	574.970576996561	0	0	53.4282807731434	42.4084863837872	235.657832589871	163.420788263274	96.3745294855709	10.220552729775	556.383972031163	31.5821826280624	34.7644030399608	325.466714775392	144.957740980756	173.59968144	29.3030042918455	78.538363634551	211.622492836676	301.189565149545	102.40168671963	374.4706693566	31.2868721825234	50.2203618040754	261.018203322391	105.778214405199	26.0429838158624	511.36934325721	96.7691338582677	25.6851300954215	176.199238443344	90.6938775510204	40.5862255965293	400.358326886164	238.006042296072	150.535031847134	189.542588495575	2187.05132098714	58.3395501919912	93.5768879405483	240.445724157789	169.17126179325	139.11930065289	0	1151.52884895335	7.01512552960725	354.327122959739	133.405369663297	1058.20922333761	61.6851157504765	128.587572408168	211.924855491329	132.286462471465	0	142.63456349626	151.499935256438	1624.14731453218	347.351309903467	78.7204973727754	66.4906868451688	16.5243838489775	109.949367088608	243.431258396776	139.592337394219	329.987634443064	122.131069802731	99.4269602577873	1140.07998327461	328.000764704926	50.2423469387755	101.693137254902	238.526492851135	0	0	98.4716312336683	21.8947330389555	0	892.387856819211	0	0	82.8329263360594	61.5441503891755	477.717750826902	76.2867445174172	66.9789338099324	61.0643751714544	106.461534423476	130.394482758621	256.00031195773	26.2017738359202	33.276081549209	81.9673726016151	171.018525629648	27.9704058572875	270.321115808824	145.104251086716	196.62274229937	51.0411163717917	15.3030362482658	92.9948737690626	95.5090388798789	180.5375	263.565133904812	24.2987442167878	49.8013634877492	53.8081341198386	94.9710373296288	85.5308339064218	25.799298245614	220.635253806702	18.1057247460993	37.2776025236593	123.178076092876	52.7709510010342	162.261377802646	169.47814018043	137.043745203377	4.39497907949791	7.41359510427936	56.7997962285646	38.669344042838	4.15835422495493	186.848502816484	175.951030058221	172.529524164098	160.445959783449	13.9398346967051	212.068183400249	0	14.0678571428571	20.349069981893	84.6917182852949	0	0	25.267348163265	0	11.3030600330512	56.7578432884102	15.4988736855566	163.761202261133	57.259842519685	3.60549199084668	132.541471785726	144.272821394324	145.27146311971	199.36288093846	404.000098656923	166.931598513011	0	7.59760103673789	1196.59892965175	54.7328552218736	15.8011461318052	51.9461190655614	183.990781776902	231.284609656851	105.858668599481	145.567176577139	147.780413793103	123.781564534231	196.275609273761	18.8316624356382	85.9823393133637	168.69873863303	152.908188329193	76.8464443045941	16.4991134710926	125.604004449388	359.291911152207	235.678949288581	207	59.2330827067669	0	0	4.73992532722361	185.719257899069	1212.96856686201	253.19843238469	5.48607242339833	73.0289808026785	57.8025245498394	52.0214609987619	37.5590062691709	50.0965351535195	300.162738133678	121.733277460584	89.2486085044996	53.3197969543147	451.162995594714	272.837402146401	540.494570582428	187.089898821117	7.36261682242991	5.26075916400807	418.864313058273	0	108.534948201852	174.351319594375	109.178596671148	289.100765871158	1332.26161369193	118.203321682866	207.006621689346	52.8080438756856	24.4506517690875	88.1841372912802	66.2649855678136	117.232142857143	12.9679047922921	144.277897030915	0	41.9768495916142	145.901979072835	11.1586454951112	46.9798593681346	25.1693290734824	0	7.75778535809102	299.33690573379	31.0716372214786	63.9018470595631	255.49233164477	1643.15369608293	64.0632627204117	4.28734810540085	216.020544090951	174.913688367951	150.94528988251	193.484604105572	22	140.258070828768	30.0534789084482	44.3553469988574	60.7167630057803	140.98826945758	475.852348993289	63.926491646778	112.266339066339	93.9602360734667	68.8012456976175	144.973862762963	66.9090227646513	490.027225841432
CD79B	264.13695468185	24.6873173094299	40.3564303046643	16.2619266055046	65.8771056426422	0	62.9015833186052	12.9145296819432	0	35.8359290724222	18.873175439318	6.82077922077922	0	0	5.55440527511039	19.5727741419753	2.25681772086047	0	466.228608561344	108.11260627572	0	66.7078619522848	71.0369061885427	93.1205673758865	0	33.5805626598465	157.048833125561	28.7808617133572	32.9854069757679	30.7355433364626	0	0	0	26.7141403865717	4.98923369221026	35.1419574914721	7.78194229825115	42.0094102885822	38.8381003731449	54.8547578058893	42.1095768374165	683.054853640598	42.637560887606	0	72.1098845778661	41.7094454935622	0	53.6110315186246	263.768552925878	120.765025927903	56.8809006503614	14.0790924821355	102.966090373156	47.4578551495257	83.7410864041158	41.6687741053799	175.839282944584	209.326524094488	132.733413724539	520.27026541679	4.12244897959184	36.3139913232104	74.6009304756827	1.9833836858006	24.0246742493176	152.505530973451	0	186.781632473944	152.331830914129	33.1883150014397	190.317669517406	14.5348523070184	0	31.291544808515	58.4593794133937	102.868335146899	0	0	0	28.1285314642868	49.0404624277457	66.8394757750559	26.3478260869565	179.840973669579	90.8999611538628	138.087770040588	137.529960266347	11.5203537704981	11.4639115250291	0	29.9266835443038	5.29198387819077	22.6837548265606	65.1255639675134	53.1629362670713	6.34640171858217	2.25312249659014	80.6862472844845	0	27.0323529411765	107.668208578638	7.79258547065614	0	225.534586974656	80.999564877616	78.7795685880768	349.816039873131	0	0	35.4998255725969	0	325.716648291069	74.4260922121144	54.2210416556596	37.1696196695809	22.5202761227329	2.17324137931034	0	0	83.1902038730225	11.6314146777749	156.229015988852	24.8625829842556	55.5128676470588	14.5104251086716	190.662987814978	106.00847246449	33.6666797461848	85.4034555022003	5.40617201206862	42.6725	0	47.9379510905486	19.9205453950997	12.2291213908724	59.981707787134	53.0862732428396	0	68.8002404343478	0	114.317981072555	51.9832358751953	55.3623816305493	0	16.4011103400416	54.4144282425173	0	160.627893926053	34.3957841387177	0	219.608924151207	170.499258820042	2.09465511974073	35.5207843867261	95.6184887857695	45.8023140034595	192.186791206476	102.483445758172	68.7761904761905	5.81401999482657	5.06771607321078	0	0	3.60962116618072	249.291267738458	18.0848960528819	121.083399015275	0	136.152400386047	142.538834645669	5.40823798627002	55.8645872815871	79.5987980106616	178.612454655381	121.263208645132	109.65716963545	23.4289962825279	207.45240780277	18.9940025918447	25.4595516947181	3.5311519497983	11.2865329512894	94.9871891484552	55.1972345330705	139.180119085539	54.5574406228005	52.1434662365871	76.0634482758621	123.784511784512	69.2975572992172	27.3915089972919	9.55359325704041	27.73129950132	2.15363645534075	47.0994336060415	59.3968084959334	67.1835372636263	125.047674959837	135.084275811748	0	30.6378014000519	0	52.813407821229	2.36996266361181	56.7897169632115	8.39424613745338	44.8706082707045	104.235376044568	82.1576034030133	96.3375409163989	68.2781675608749	43.5684472722382	11.5607388815814	5.08750403616403	169.188622911319	30.1515569271958	0	34.704845814978	0	404.398815399803	67.4197833589609	0	7.89113874601211	80.0835057422373	0	43.0044134384698	8.04698398127886	5.28283532279747	78.4702078793143	669.341075794621	34.9615458498618	164.261254358479	0	27.7107386716325	0	19.1819695064723	18.7571428571429	0	12.0231580859096	0	20.9884247958071	2.51555136332474	0	46.9798593681346	53.1352502662407	17.0935812821162	41.3748552431521	17.1049660419308	0	118.674858824903	107.405103781265	590.501860379267	58.7246574937108	12.8620443162025	1063.43156976948	66.845995554631	4.79191396452414	268.568181818182	122.001	142.615349330092	17.1734165191133	145.386970718477	104.30296596018	95.0138337648908	0	0	48.3906633906634	26.5009255354512	7.64458285529083	181.988466021592	96.8087225181582	7.8613993450497
SCN4A	80.0184657998	30.1733878226366	46.7284982475061	3.61376146788991	93.136597632701	190.920979247761	0	12.9145296819432	0	223.547938499396	119.530111115681	40.9246753246753	0	0	25.9205579505152	31.8057579807098	647.706685886954	0	6.36730062177766	167.919579960161	1.53268482490272	234.29102734461	7.10369061885427	6.98404255319149	39.2374100719424	23.5063938618926	51.4470315411322	34.1772732846117	31.1280971775098	19.2097145852891	3.01031715705006	49.2045615000137	177.166682408819	10.6856561546287	44.9031032298923	49.6121752820782	72.6314614503441	133.44165621079	114.47019057348	91.4245963431488	14.0365256124722	355.369453297377	85.275121775212	102.754854366105	66.0167802659157	284.013733905579	38.2622797193967	11.2865329512894	26.6356306892068	81.5033833074603	4.74007505419678	62.5737443650469	10.7615061008733	19.7741063123024	50.6853944024912	52.0859676317248	7.17711358957487	230.757165354331	31.1890865444404	298.776951809029	39.1632653061224	17.0889370932755	0	33.7175226586103	207.881710646042	100.217920353982	10.4844262751061	669.824465167307	28.356632709257	11.3417794414051	51.9048189592926	76.8270764799543	0	62.5830896170301	4.6767503530715	71.4363438520131	6.35263665063321	0	0	108.495764219392	180.398843930636	0	28.7430830039526	601.537049860315	57.2333088746543	30.0305050922824	12.3424323315953	15.3604716939975	144.445285215367	95.0152071316203	222.455696202532	74.0877742946709	13.9592337394219	119.994897399006	74.7154779969651	52.8866809881847	238.830984638555	9.70416463624041	25.1211734693878	45.0539215686275	137.484020185029	20.7802279217497	6.11883495145631	108.83706610037	25.9999954837597	54.395416406053	10.7086542818305	1.57812531613087	0	47.3331007634625	17.5840429683359	112.915104740904	156.29479364544	1.59473651928411	199.122962515612	4.09459565867871	21.7324137931034	0	30.5687361419069	39.5153468396857	34.0235504468884	97.7248717883701	10.8773800556118	24.1360294117647	66.333371925356	68.5200465588713	147.233989534014	137.727326234393	51.2420733013202	19.8226307109183	3.2825	102.304887502526	27.7699933906147	3.98410907901993	7.33747283452344	47.4855186648144	44.2385610356997	165.852631578947	68.8002404343478	26.1527135221434	188.873186119874	37.5797520283351	109.311255644999	31.2041111158936	49.2033310201249	40.3069838833461	0	44.4815706256762	41.5091399031781	7.03078982597055	72.7711989367112	32.6984879928847	37.7037921553331	2.53719888476615	48.7404284609435	217.063140277265	29.82208829066	148.766292229604	195.386904761905	29.0700999741328	59.087245315322	38.7695115895151	0	138.970414897958	25.0991736754973	0	22.7031373153641	170.487610541123	16.7103267613401	658.488188976378	142.416933638444	15.3353769008278	101.98595995116	90.496977025393	104.820739676301	5.77142998081318	49.7866171003717	124.471444681662	184.241825140894	56.5767815438179	31.7803675481847	38.374212034384	63.8195177091183	52.8973497608593	38.8885626856652	0	49.9708218100627	17.3859310344828	29.4725028058361	24.5344511592201	13.6957544986459	24.8393424683051	25.42035787621	66.7627301155632	126.424795468848	65.9964538843705	42.3548387096774	3.5224697171785	103.468807004743	15	10.212600466684	0	272.869273743017	0	27.6274298739948	104.928076718167	19.2302606874448	51.2033426183844	33.9063125155293	81.8869097789391	31.429632686752	136.151397725744	7.70715925438762	20.3500161446561	206.327588916243	113.369854046256	0	121.466960352423	0	73.8805528134255	374.179797642233	7.36261682242991	7.89113874601211	23.4564015312633	6.27229299363057	164.850251514134	32.1879359251154	15.8485059683924	161.070426699645	791.331295843521	33.2967103332017	27.0008636986103	9.60146252285192	4.8901303538175	183.151669758813	61.0335393387756	82.0625	177.228032161326	0	333.019815059445	28.8590840942348	7.54665408997423	0	16.9127493725285	11.1863684771033	707.246925547559	82.7497104863042	23.5193283076549	108.750730275175	79.8795910332774	52.0752018333406	563.761024934362	28.4725612090719	30.0114367378059	18.7843951383436	8.91279940728413	150.94528988251	23.1026392961877	706	1054.88212934242	36.4935101031157	384.413007323431	89.38856775851	21.4547366565882	158.61744966443	78.9680190930788	19.3562653562654	50.5926760222251	12.7409714254847	21.5918519008668	47.4838226071719	18.3432651384493
ST7L	1866.43071478033	2910.36315029138	1508.80161175519	3848.65777018349	2435.18355606959	1640.41315064195	1129.08172052617	2350.44956792554	2214.37199427481	3151.77678781078	2824.61920130389	2557.7887974026	2769.91361812586	882.611573441952	2692.03694147193	1617.20046348071	1850.49348794359	29.7847899585661	1939.90425610159	1509.96506675683	2922.83149377432	3226.38431607909	7480.18622165354	2730.75365425532	3666.52234532374	2474.88746803069	2537.15097652846	1539.77610166461	1719.82736905741	1821.07710074249	1258.30956132977	1281.07941937975	1988.20388036564	2599.28585961343	2087.99679480684	2139.52505903962	2290.48242247116	2199.31371455458	2070.68398305241	4294.3438968039	1456.28602316258	3836.00273057122	1952.79886740032	1622.05693758541	2320.753893468	2082.7696360515	2150.74288106924	2550.75926862464	2398.61845045514	1736.64274406024	3905.83132480826	2429.42562497294	2966.58492797204	2056.51101130071	1946.42051584447	3185.05952497836	11504.9148783669	2024.70555023622	3324.38969520741	2530.66631831409	2133.36940816327	3747.21726735358	1723.28149398827	2306.6752265861	2042.97184804368	1858.38882743363	2631.58889816638	3277.36467910038	1190.9785737888	3084.96627641808	2099.26156679806	4231.72258162972	2850.90792146242	2193.5372910769	3507.56042642845	2565.99061371055	2538.92440942977	1881.25150986771	3181.189540846	1955.77277435022	1420.42196531792	2779.40680849033	1530.57156521739	2377.20620550623	1902.16585377528	3310.86819150832	2103.50663663683	2943.45038836227	1650.80325960419	3767.55951756686	2413.75681012658	2226.15945409763	1430.81971338653	1711.59221713725	2793.20940819423	2492.02463909774	3947.48638588341	1764.21713086851	2110.18359566326	3001.87971862745	1981.08012994113	2307.66509093823	4387.20771961165	1869.23169338944	1755.68253714043	1877.57971801583	3651.65111010421	2880.07712381353	2922.11527380617	1914.03226212252	1926.91511127298	1325.19772657111	3375.21956051478	1717.5328260055	2285.92895470639	2823.22370665897	3614.09606731034	3414.65031488233	3366.92357095344	2657.92701374307	1767.6796447429	2471.86440405877	1782.73732683444	2029.83524632353	2292.64509425224	1458.28533872033	3977.28476351856	2420.9433950829	2066.76552100781	4105.09382272678	4286.945	2405.03184688141	3078.99454593523	2529.9112572322	3590.47248618442	4026.26963597354	1583.73753584065	2421.67324350877	2396.14393236037	2794.31886422851	2594.52362082019	2409.27965781659	2921.201956351	2702.1200020808	2651.51557182512	2425.34175748273	4096.11830460251	2579.93109628922	1673.47374557023	1311.24581793842	2594.81095719476	2258.75082478506	2756.5661375788	1989.16392565666	1862.36610518175	1591.13256038105	1863.88051816625	1438.07581117831	2952.68690476191	2697.70527759953	3757.82274926447	1096.35420698726	815.945913609634	2059.2888753061	3388.38844619213	3060.86413572625	2064.09356758852	3456.25326012875	2085.44877981525	4682.47611023622	3293.61873638444	1775.61756830299	1383.24552466734	1955.57775453446	2312.05160812637	1839.17966817574	2035.39112342007	2608.71921443003	3040.93601615382	2272.36682696037	2168.19262348723	1268.60856103152	1742.42125094197	1839.91011765379	1457.29976425033	2938.63664032159	2179.16453244846	1456.07389737931	2390.21703030303	1932.08598425099	1833.51913350622	2520.23790120726	2934.89817483133	1884.43405205961	2905.28889930774	1438.72269467928	3160.55895884316	1865.14771524602	3000.59540313754	1386	3196.54598859217	3966.39788645183	6496.04916201117	1839.09339692543	1252.44502247831	2354.58604155567	1730.72666691348	1770.17270194986	3240.65971902992	3157.46290353497	3339.12861163846	1464.80124449766	1587.67609093039	2304.6393283823	1194.63673982505	2156.44055749532	2239.43147208122	1978.19356387665	2219.84224403305	1077.20956762093	1865.84587544841	1465.05030841121	3140.67059053324	1858.0820927265	884.387039808917	2995.975160128	2583.08454031851	3697.84913318494	1831.65985234084	2440.8172408313	3063.29901549007	2019.06158536678	2969.25228519196	2500.48339416511	3156.54214981447	3475.42062386003	1577.94464285714	3118.78110254626	2548.91552579187	2545.78038309115	2972.48303815308	3778.36066326513	3526.68060985865	2215.57016780123	2911.25519275825	3544.78355507651	1967.89155250242	3316.22315325858	1351.61621913432	1677.42348531353	1578.53118292319	1777.2188178661	2784.96527512204	2115.80843368937	2038.11313397532	2293.93286154968	2939.83921723556	1342.82935777126	1753	1343.65228167234	3243.62689837046	3287.21912143232	2791.48353757225	1863.49712674366	2643.62416107383	2767.6391699284	2053.69975429975	2527.22462606258	1437.18157679468	2220.87311096746	2840.3959341381	1871.01435435505
TKTL1	0	76.804987184893	0	0	9.08649733001961	24608.7093777772	0	0	0	25.5970921945873	22.0187046792043	0	19.2457921088381	0	16.6632158253312	10400.4853062889	60.9340784632326	0	231.345255924588	174.820384616058	0	130.161681858117	198.903337327919	0	0	90.6675191815857	0	10533.7971858926	0	0	0	0	0	12.0213631739573	129.722570614313	0	5.18796153216744	13069.8688833124	0	0	126.328730512249	332.19318460407	157.758975284142	3882.66373363973	68.4618462016903	11.2703862660944	0	2.82163323782235	0	6.26949102365079	0	201.800325577276	0	102.825352823972	167.482172808232	7.81289514475873	0	2.48125984251968	0	7.6609474822828	107.183673469388	0	7.46009304756827	35.7009063444109	412.179253867152	2102.39767699115	0	56.1788261108064	5.67132654185141	5979.38385315289	8199.04091726674	413.205087013808	88.0074475287745	12.516617923406	1272.07609603545	85.7236126224157	97.4070953097092	0	0	122.560029951535	50.7919075144509	44.5596505167039	2.39525691699605	55.812715966421	16.8333261396042	22.5228788192118	0	0	25.220605355064	0	5116.48101265823	0	0	4.99978739162526	4089.23702105463	5711.76154672395	0	5.82249878174425	0	375.878431372549	0	0	0	666.842976424491	0	91.9094966860896	0	576.015740387769	0	35.4998255725969	0	73.8291069459757	66.9834829909029	438.552542803129	5.30994566708299	12.2837869760361	13.0394482758621	1199.26299986352	0	0	18548.9793374599	30577.8249564875	758.308781019794	24.1360294117647	4.14583574533475	16.3852285249475	2881.85995514578	474.394123696241	20.8764002338712	1.8020573373562	413.5917175	0	19.0918704560476	15.9364363160797	1756.10183172928	474.855186648144	67.8324602547395	438.588070175439	16.6069545876012	2.01174719401103	298.220820189274	2732.88307806059	7.53870728586203	33.2843851902865	0	22.1688411358404	0	29.6543804171175	61.1713640678414	0	0	1555.51378594723	25.1358614368887	2.53719888476615	20008.7816133024	1.99140495667215	173.962181695517	363.650936561254	0	34.8841199689594	90.6004428168271	579.78042331593	0	687.632832157427	0	0	145.678464440253	0	6.68413070453605	4.77165354330709	10.81647597254	1.09538406434485	5900.26090254029	0	26.7190120743511	30053.7616438978	1089.44832713755	0	7.59760103673789	14.1441953859545	4567.39144195428	1117.36676217765	10.3892238131123	1136.14537735714	307.014968571041	2.11717337198962	45.6233603125872	0	2.94725028058361	0	200.300409542697	0	0	572.867297120639	1001.48021460038	0	100.775305895439	0	14.3706676395476	18	10.212600466684	27867.6280375375	0	49.769215935848	92.091432913316	16.7884922749068	16.0252172395373	0	27.3858678010044	0	112.713165497317	0	0	5.08750403616403	26.8225865591116	1.20606227708783	0	0	0	0	11.7984620878182	0	0	50.2637175669928	0	16587.4166119812	0	0	0	300.160146699266	364.598978148558	2499.07694000874	0	1.6300434512725	13.5667903525046	41.8515698323033	3903.83035714286	0	0	0	0	2.51555136332474	0	2213.6909734265	16.779552715655	0	10.343713810788	115.458520783033	19.4197732634241	0	135.070054755227	116.873848089899	5.33860522670098	0	9.39219756917178	1.11409992591052	4.79191396452414	3999.64442815249	7380.999	229.834653879074	0	6017.54207617832	735.347463070006	6.12992475902521	0	37.6038186157518	7.74250614250614	36.1376257301608	1070.244147935	37.0146032586288	876.292362659627	14.4125654659245
PAX6	48.009079018235	27.4303525660332	2230.22590401726	514.961009174312	2283.99332699539	2670.48207604658	2067.252035552	493.335033850231	146.592440839695	102.057313052632	3.0275718933906	3.27397402597403	108.07252491886	437.394889953542	1318.25477596833	17.1261773742284	29.3386303711861	392.533746863942	46.6935378930361	55.208737515395	5977.44016342412	0	149.063843946038	835.754764184397	17.6481151079137	6.71611253196931	977.496307020013	5.39641157125448	31.1280971775098	388.03623462284	836.871179977073	77.3232110915037	0	14.6927772126144	52.3869537682077	1188.64570453949	204.924480520614	968.662867001255	159.512166453598	175.012798714028	1635.25874298441	61.8033831821525	168.39562547357	252.877861686872	36.673543970684	56.3496772532189	757.283012597907	5.6432664756447	202.969652535761	8.35932136486772	0	6.25737443650469	28.6973496023288	1455.37026976419	24.2408408011914	0	10.7656703843623	280.379880944882	33.0237386941133	421.349557876393	22.6734693877551	23.4972885032538	987.218979961535	21.8172205438066	1738.33912192903	10.8932522123894	2.10317591078629	25.9286889742183	550.121510222858	45.3671177656205	15.3792056175682	4.15281494486239	1722.81779146919	50.0664716936241	105.226882944109	657.285799782372	387.45789704987	3557.25811350009	88.1215939292522	4014.34528529832	8550.5549132948	5.56995631458799	4.79051383399209	8.27681906405739	1131.19614991618	192.137674122514	29.9744785195885	24.9607665027459	36.6845168800931	24.7865757734662	61.3670886075949	3106.39453649798	8.72452108713867	31.66532014696	11.5521623672231	10.5773361976369	87.8717773670156	9.70416463624041	85.4119897959184	272.90061372549	0	3358.60693538129	657.777816699029	1369.96324730996	36.9473620032375	1.87570401400183	53.5432714091527	1.579703441447	663.824541171193	449.661498934096	10.2573583981959	0	111.639138318172	382.716033053435	475.242792176761	5918.74416651356	2938.22234482759	480.496831679307	0	45.7546121301624	23.1978753046966	1.43713046747603	1.55235752507946	16.8952205882353	480.919019376704	71.4991790179527	1.97489857961625	477.454730945894	0	19.8226307109183	39.396565	39.8815663145439	0	80.1383620699465	217.685698230363	2.57171572137337	44.2415102731021	766.734872982456	4.74484416788605	14.0842421052712	22.3665615141956	10.4388200078709	4773.99570002777	3852.66758577566	1957.54359056211	203.550268610898	775.773139748954	701.874702902545	21.8469157385148	63.2771084337349	176.730054560584	74.7650927957308	1480.91698034646	964.133039012251	1291.67720494973	17.9226446100494	91.1230475547944	130.601927948369	0	0	315.135914164738	95.1615284469916	0	16.2432952478132	72.1601243170547	4.25899302045369	281.901072188657	5650.58158240504	23.3944574658762	35.7874015748031	81.1235697940503	7.66768845041392	29.8495492539981	2038.56586396614	10.2765431055197	255.862881529397	0	20.745240780277	106.36641451433	28.288390771909	3.5311519497983	42.8888252148997	123.186510926903	163.289518942228	3426.28909601928	4905.4716483396	36.9349552509159	0	0	1157.20419060136	58.2069566192452	55.4108408908344	83.1176374303315	47.3800020174965	733.759597230963	287.081274574317	5707.67818353726	762.614693769145	14.3706676395476	3	165.44412756028	1748.32815037015	187.628433519553	2.36996266361181	2397.44697017666	15.802168353756	6.41008689581493	2779.61368523677	11.7368004861448	26.4928237520097	30.3447684688403	10.9547101618415	5419.42518953615	27.9812721989022	2593.70079147242	73.7687991780773	1372.9847715736	52.057268722467	2108.36459553302	17.7857709772952	30.3389025115324	0	10.403151246826	358.547851977882	31.8130700636943	56.3153033122819	946.861781797146	13124.9419786693	733.112047123435	1451.04477506112	18.3131906832609	1293.05636204662	979.353978062157	94.5441502172564	15.8324443413729	3951.49443741035	96.0834642857143	6.48395239614606	15.028947607387	2820.43327212682	23.6146014483825	15.0933081799485	414.753834633539	19.030601432844	503.383784877529	2.13669766026453	199.113904929217	10463.9693905134	2363.66022496173	3217.95095655489	14.646150515627	175.322803620136	971.624371724502	70.7776861980098	118.967835876176	53.4767964437048	3133.91412875577	80.8592375366569	67	0	158.854102801798	0	15.1791907514451	125.663457560017	0	221.862529832936	9.67813267813268	7.22752514603215	332.580125313713	1085.75861103617	148.926534540675	34.0660638285487
RPUSD1	1374.31514964992	1371.51762830166	1149.09625235913	739.014220183486	847.313604399996	419.523730715475	516.813008888	715.462361473719	560.029580152672	1370.29937528972	1300.67791345762	729.823376623377	866.060644897715	1197.33796691193	486.936195784678	1675.91878590663	1421.79290732437	0	1804.06850950367	756.788243930042	16.85953307393	632.911178035092	1434.94550500856	311.95390070922	492.647482014389	799.217391304348	1283.46534228764	3615.59395393665	453.954011180116	622.394752563368	409.403133358808	910.284387750254	992.133421489388	1088.60255645982	705.976567447752	541.599580162687	632.933900905193	1381.36825595985	1465.62726144973	909.019088651984	491.278396436526	714.601618043638	1722.55603860725	856.903923996885	1100.27967109859	552.246672961374	714.902503298186	1825.59670487106	987.569279063719	618.589781000211	763.156823800736	1587.80876326306	764.066933162004	881.921186707423	1046.76358005145	361.997475040488	1202.16652625379	856.034645669291	576.078940345161	947.403838642307	1611.87755102041	689.965835140998	2265.38407547591	1247.54833836858	1401.41304731574	1006.53868307522	784.235085377938	471.035688974218	620.947871740769	800.727360207314	2356.86326089232	1148.25333225445	594.716993906567	957.524400295041	954.057072026586	2020.22266158868	2045.54900150389	0	854.788273273139	703.21328660717	432.606936416185	171.276156673581	342.521739130435	287.332130345649	286.166544373272	1466.4871627977	800.496660139512	549.13686306041	584.659487776484	578.357565810173	754.303797468354	1162.47245857591	483.338468227483	483.311114594644	155.178300455235	556.367883995704	1478.04835776313	1737.04741071996	1688.14788137755	572.827144117647	155.704793944491	1329.93458699198	24.4753398058252	177.939965211716	154.631552087623	202.577909216211	1656.27186225646	740.140773265379	19.5241555042728	275.123648187626	1000.82511228112	1680.70224807056	667.974177603727	2357.02217023843	584.096678351962	755.452899026221	397.703172413793	198.892550059467	30.5687361419069	355.638121557171	1402.69819342399	925.512021054563	1465.33848463456	933.89055882353	785.635873740935	673.282446186158	335.695459257413	235.663697616044	996.37364752567	1650.68271896095	617.11	1373.3130661356	211.746199603437	260.961136730345	281.269791990065	162.450458590155	929.006832512291	379.618245614035	588.363049239955	112.657842864618	1250.04475646688	2273.57499771427	471.169205366377	1073.41934211266	620.505941013185	1362.37403990791	758.133891213389	479.410012211697	1039.91537384488	2970.50870147256	3160.34921096575	983.290246071746	844.146013255514	1002.20878267594	2067.49468368136	1085.31769279128	1045.42987285591	287.614831643901	476.744047619048	857.567949236919	1563.84242601219	1104.93108030118	393.904923811548	267.111966297373	263.541323592721	106.251024922688	1258.13219289309	710.73185059857	598.229698055977	827.879503937008	320.888787185355	848.922649867255	1392.97647772414	807.328295042321	859.119003621445	1156.20980615624	1244.66542750929	1296.57754876731	423.564358397878	2005.64407688927	914.566589421784	483.063610315186	805.906932931424	1147.64250133343	345.903531256706	1149.62514099036	1310.10458919425	2053.71527668966	736.812570145904	535.668850309639	482.773634107957	930.519983235736	471.432091522441	646.09309023868	629.645059786029	1049.34361676149	246.826473859844	637.567018809309	916.851469536666	306	804.752916774695	289.071745053252	26.4067039106145	395.783764823172	584.780598999557	772.270644645711	1137.7872189637	1003.95125348189	532.069592794172	274.561991611737	1087.03177878663	2082.95988934444	448.29976329688	1315.1197933484	635.491037137919	330.461063922066	599.847715736041	711.449339207048	948.501372711038	1364.84600197433	3406.38623970608	29.4504672897196	747.027801289146	1546.44704381114	156.807324840764	1607.54490699962	1762.28949190007	348.667131304633	681.45180526773	1235.95515036675	1897.91082415698	1023.03272458068	552.084095063985	1093.7575257604	551.716141001855	676.60037895557	1071.49944107143	1011.49441248132	850.641440367624	169.111624834875	569.311022586268	352.177190865464	574.672102772475	569.394016347417	995.586794462194	871.774782085588	1026.61618164916	910.837303612062	382.567591312129	963.094405749382	597.235843676068	666.884604123423	548.098582809709	439.453180803587	1446.39529491993	1218.8253189461	373.769289232883	438.950146627566	804	657.6795232301	545.255974481846	1347.90971157639	922.557482337829	1511.02492061852	1163.19463087248	1019.06348448687	1227.18335233415	609.521287315378	1154.33201114892	589.152186416781	1314.44070234501	1172.6600458698
RHBDF1	3862.89143648534	3752.47223103335	1875.50987382044	2330.87433990826	4009.41921849549	1555.00113361006	1269.93366596166	2582.90593638865	7062.38645038168	5728.63093962145	4583.03610251439	4825.70470909091	1572.23317073739	4036.73943130308	2801.27172708067	3841.15692536265	3836.58786864507	39.7130532780881	2905.6115170712	4678.7455566982	908.882101167315	5219.48344251048	774.302277455115	1143.05496453901	1338.43165467626	1218.97442455243	1865.45311725044	5373.02891991624	1732.80000355614	2224.48494897648	1438.93160106993	586.940126464449	2535.45601417693	709.260427263479	2374.87523749208	1426.35003935975	1992.1772283523	2604.5834378921	3495.42698947249	1927.75552930972	1354.52472160356	923.189967639127	4583.53921666967	2146.84065809802	2493.96725449015	2073.75107296137	3783.93808382875	4841.91981446991	2411.54902470741	5067.84275711174	1995.5763378919	5442.35298049356	2668.84992584788	1680.79508172444	1128.30095365546	1679.77506042151	3448.60487406912	3180.97015559055	849.443945298582	3498.50190389164	2176.65306122449	1189.81510900217	3802.16324327498	2792.60224622357	1573.44949954504	4043.57522123894	2790.95427443325	1356.93688370817	3374.43645673832	984.461918802188	3642.95125306216	2612.12060031845	2661.55856465809	3473.36147374517	2193.39591559053	7740.83936235038	3292.78333057821	534.142007519595	1233.70231500953	4576.9098870416	2653.43930635838	2351.91405383478	3899.47826086957	1757.0690512657	1164.86616886061	1031.0473415017	4522.61984722027	1365.16000174507	4365.45750873108	2561.2794965915	1477.92405063291	3316.30813300493	1197.00254825121	2446.56429689776	1508.67792109256	1810.83995703545	2940.32485805014	4283.42021126944	3758.1325752551	778.789215686275	475.396551724138	7971.81753400972	12.2376699029126	988.171457292251	1937.68387394756	2530.32471488847	3640.94245582238	1341.40651871124	1672.57257555862	3851.73403294556	1894.6820951751	7712.97023153252	1198.26008461504	2526.0610518095	2604.52834970421	1461.77269744613	1330.02372413793	1252.43229542397	1694.38137472284	827.740448781477	2686.31241375885	1110.90328848944	5219.58851525715	4648.62581433824	2989.14964530423	3709.01842199007	1647.05756292051	2898.3920048143	2484.29352568524	3735.66666239675	2402.7932825	5642.37464293591	1030.95926900198	1031.8862435207	934.302428438373	1367.08059074394	4208.56472243363	1131.48350877193	2018.93119343552	1538.98861516563	3675.56912365931	1659.77238125147	3337.76453549223	2046.99176947669	1774.05070159611	2408.34027168074	1017.43985439331	3392.95783059022	2303.4382996566	14230.3186077644	1293.24816396098	1263.56533590276	3033.06061338457	3042.10146283461	6066.4072900232	2740.17322038089	2587.89620733884	2162.07176669571	1600.60952380952	2470.95559079129	2926.78624837744	5522.8931509791	4150.07325002277	3492.30847827984	2186.7655064777	2009.6818132645	1373.53791565142	1616.30889879752	4471.68344133462	2946.49606299213	2098.39633867277	2812.9451818535	1845.69464140978	1752.78355501814	3946.19049721093	892.647837032439	1675.17323420074	10237.7763250667	1728.45803465839	7001.37671604747	2394.11925638727	2692.96676217765	3091.5346876413	4774.56308699538	2306.70579719709	2955.57614447088	2767.94899939217	4200.8755862069	1063.95735129068	3318.28043020933	2593.63522015039	1866.77021170704	1146.22935699619	734.390031271195	1546.84455632473	1913.90046246944	911.359288097887	3179.02715851874	2655.70225392193	3218.997	2340.72802696396	1637.14670996505	774.596648044693	2275.16415706734	1491.87814348129	3189.81353223229	3330.04334741931	1095.38579387187	2546.88700958236	1726.85042092645	2076.52440198101	1687.02536492359	1519.59489965676	2902.4235963836	2465.616750825	6453.63924469699	4345.56345177665	6732.74008810573	10152.1226023794	5564.37216189536	2747.35785737224	7303.71588785047	3222.21498795495	656.780918332624	464.149681528662	3316.46043170517	6008.41470602155	1252.03021055789	3999.91559637452	4871.58312958435	5335.79783089557	5025.163744004	2376.36437477148	2378.23502545003	1169.00510204082	2872.06572355722	1910.88158392857	3211.71775355768	2512.8400399551	1348.99042272127	1823.36940413574	3441.27678057961	848.058917402699	1484.56355603305	2371.5101171459	2833.26109751077	1817.90511631754	2794.52382710045	2509.03664761172	3694.8983675457	2460.55328662534	4063.20446019766	1007.21685277092	932.500356598737	1956.71095764331	2774.10881551719	1547.7882105413	1088.71476466276	1870	2312.49020979868	2110.18570146311	1564.76053886786	1668.02271933205	2844.28355570651	12953.7583892617	1767.3775947494	2338.23685503686	2307.98969663293	2453.91364474264	1529.93385013972	859.025518075201	5390.29948425575
LUC7L	6139.4187889513	7850.58061957499	4562.40064707468	9507.80461513761	8180.12376459882	12618.3669452701	4739.85530861992	4832.61958988909	13966.9122137405	12028.926858643	10877.2401115269	35928.4511350649	6915.16114926022	16272.0966475827	5073.02718753768	11706.965533669	8587.18917105636	7930.20032646822	18622.2340075926	13889.0218043703	5539.49693229572	13056.8437113923	12133.1106806937	10152.469858156	6382.62742446043	4254.65728900256	8033.86013592311	10157.845380958	4547.29879002265	4776.80672900842	3504.00917080627	4310.64820357979	11255.9859520029	3514.24383214649	10669.4762507916	7022.19204355812	9462.84442865417	7045.2252195734	9862.83542834339	8949.16191633222	5958.50161336303	10182.1054479039	4060.51704852968	3748.71727624917	11628.7287004124	18016.8372309013	5916.55672713618	13721.6052571633	5456.20855084525	13631.963315758	4825.39640517233	20269.1985791042	11116.6393893708	3029.39308704472	5731.85258565612	7207.70307824895	7815.87669904704	5357.04496251968	6712.99221565337	7671.16207892585	4598.59183673469	3180.6784164859	12468.3046668668	8530.53521601208	3942.58416742493	8897.3752914823	10840.9009622302	7873.68071256171	4140.07404687807	4253.16955888281	8910.39838350455	12250.7999345291	9603.4820169262	9484.46410230643	6659.69484114899	10332.5556322089	12351.6410768356	107.500278242937	6758.92625437364	7966.40395603062	4825.55698265896	10587.0958574422	3473.12252964427	5138.9041441675	5285.6610411705	4664.74096020996	13340.4043826311	6489.80313083186	19883.0127345751	14467.0939286838	6952.38230379747	5237.3000447828	3151.29876157871	8712.96116120982	5590.73076157056	6428.90494092374	8124.75746958156	6713.34303618404	10460.4616568878	5235.26697352941	7470.51724137931	14899.420822366	6840.85747572816	7095.14189382995	5635.16923168851	7086.40976489891	6335.96092251926	5721.77423993875	5769.38795151262	9295.03766242496	4668.56487343008	6292.84998787211	9245.58130504991	5487.48517338357	9212.75573238899	6094.80359064542	11292.1600336552	6037.67086509778	10921.7683603104	3974.41199003365	7816.13590613743	7112.40898310523	10303.9867355374	11104.7771488971	6436.40792171433	10528.2555999598	9907.86397258909	11180.398282983	7321.9248162432	11316.914672425	7878	15519.1312397899	16549.182171844	8414.44036694464	3654.06147159267	6288.08236635121	15660.4506066377	4374.82754526316	12405.3974493602	11199.3946173122	10320.9255520505	5484.55394437135	7362.80851343783	6192.97591946767	5866.08946217904	7049.68946584805	4581.76569037657	13888.1249438899	8594.57665153171	5434.80405087015	4956.75615696916	14661.1331704714	8659.28331845697	6913.86696098775	8105.46684145398	9656.32263490328	9445.26671446198	8051.56232722667	15369.9139130952	7825.67091303656	10023.1644107476	7137.11287127384	7814.79232776124	13447.6454594169	6234.00726165164	7505.22960133398	7790.95995538911	6002.49236593486	6453.53487936027	12830.9787637795	29930.9899592677	9422.42909383456	5477.39228810865	4336.71278053204	10108.0077985891	2993.45027385843	6937.9144527881	8002.47663099186	10068.5080411079	13932.0211398089	9288.57337920215	7385.91167793696	12280.0610629239	7682.6454875636	8481.80224515575	7630.29071547721	6048.63991079968	6765.30258703448	7008.56411447811	6190.18923417819	5668.3321050964	5724.57422261546	5460.75506013494	8735.14946286207	5295.4810402769	3689.19847231362	3747.67443047831	6264.77227398716	7265.80668442174	5354.997	13588.8861809697	3502.16534111236	2508.63687150838	6067.10678880889	5240.00099791047	7802.46017900906	4172.96656917552	7878.00182869081	8394.41922139037	10007.0620626909	10553.8560676847	3023.50313458545	2879.90979258271	4621.99996060704	5236.59420669425	11684.3325464892	7424.78172588832	11973.1891585903	8162.28514529196	4238.41066140178	7165.03916196816	6685.24871214953	9335.21976691191	4577.34753764355	1718.61455254777	8018.27425314866	10595.1955753505	6726.81031102877	9395.77282580717	12113.9402469438	15774.2665752888	11592.3708146034	8398.87454113345	5033.57580757294	14548.1215213358	13082.1014595987	10745.4958696429	11251.8208860963	3982.67111595755	8407.44947159841	12955.1025816588	12182.8152525817	2802.67979352209	5485.36650062902	6552.41533546326	14306.6758403449	8181.87762433333	5110.11074314759	7039.66780799124	7387.50996185021	7078.48454420255	15788.7428278201	4181.64405639125	3273.3924221476	9266.97139898202	5261.89395007537	11110.0525267492	9082.22796114369	5254.001	7316.99246810919	11816.7574254917	4322.18214644421	11878.5600513809	5556.78292398111	14117.0058926174	5392.38758949881	7365.05703243243	8639.96906604558	5047.97287877705	9947.72397856085	4873.56688395428	9115.29385081836
CACNA2D2	6885.59098253443	990.2357276338	2563.69533566999	65.0477064220184	2637.35585003819	42.7060085159466	506.612752133631	947.926478654633	695.338740458015	358.359290724222	1651.40285094032	3570.68133246753	0	0	161.077752978201	1352.96801256404	8379.56419755492	0	1082.43898326866	345.040232794852	111.885992217899	2284.33914363097	0	302.641843971631	8.71942446043166	335.805626598465	687.765579549872	280.613401705233	93.3842915325293	84.5227441752722	517.77455101261	1947.09479078626	1519.69643132898	28.0498474059003	67.3546548448385	0	498.044307088074	2999.96365181932	302.528360801339	6713.17750291121	477.241870824053	1378.98798725178	5355.27764748331	3009.24930643594	1420.58330868507	1449.37167381974	165.131944052133	50.7893982808023	116.78699609883	2499.43708809545	118.50187635492	2061.8064411719	60.9818679049487	1522.61014086854	520.076220825562	1351.63086004326	46.6512383322367	7103.84692913386	2950.11882202197	209.399231182397	257.65306122449	226.426280368764	1830.20949433675	1029.37613293051	17436.9781064604	4559.91537610619	192.913443461953	4410.0378496983	218.346071861279	746.286818888569	595.944217680767	1233.38396221666	424.035883547732	134.553642676615	285.281771537361	2760.30032644178	700.907577119864	171.328568449682	978.149692614699	50.2295204719407	304.751445086705	2908.90968529358	931.754940711462	312.13778188628	319.83319665248	412.919445018883	3406.51132352029	3459.94624907293	1111.99941792782	0	79.2658227848101	1543.49529780564	104.694253045664	466.64515662256	48.8524279210926	114.235230934479	11191.2616936857	291.124939087212	190.920918367347	3220.70146666667	470.427249789739	119.486310550061	143.792621359223	1219.66616931526	223.052592834359	470.801707514459	192.759346624377	534.984482168366	357.942850911668	133.124345897238	131.880322262519	3522.08269018743	247.46675660528	186.58417275624	4723.19932584315	141.265597522245	273.828413793103	129.96938914777	235.815964523282	235.012325941289	1009.88083826446	2471.86584118924	1143.67881727576	1621.94117647059	688.208733725569	859.481204011203	3245.03516620982	220.363721975028	140.441237936952	194.62219243447	633.5225	1430.53270991011	1190.64020224719	1091.64588765146	643.251785159888	1562.02364028995	286.076028030858	14.7424561403509	362.978206421199	86.5051293424743	323.072555205047	540.73087640771	2442.54304529612	2735.56248810074	877.456669673838	179.36607828089	1026.22761506276	91.4318684210774	4013.27842116516	576.524765729585	376.331057358421	294.288727542247	527.853090174664	446.544466519957	26911.9303944315	229.009578612341	1497.73154526426	1079.3820980659	448.608333333333	1848.85835835485	80.7525685976067	3253.11447246567	288.394676362026	644.317378163258	97.259297992552	2231.22405052431	898.665852066496	327.690472208911	187.15565972701	3306.75590551181	775.180778032037	3109.80850328379	2778.49305559722	195.282950423216	450.112588021762	669.485877774329	881.518913754647	363.041713654848	687.582893824779	1213.56913527582	1597.84625728373	372.45558739255	2465.2143933685	1823.80862436354	413.446824342335	127.030402319377	191.194882178579	1569.08027586207	3297.97306397306	184.008383694151	835.441024417402	412.717139422797	120.16896450572	262.743647551571	696.575833857772	452.075709107938	2218.51724137931	142.660023545729	477.106165632981	309	1090.70572984185	414.150865508985	88.0223463687151	357.864362205383	1212.53720002533	151.096430474161	285.248866863765	10738.0724233983	747.24296428455	479.279266059085	1162.89640940982	1397.50802493207	101.478881375979	198.415201162415	480.745345450736	775.498044167476	0	1006.44052863436	0	0	10470.2923556466	0	94.6936649521453	53.6146320714589	0	13763.4591056071	144.84571166302	52.8283532279747	398.546055808097	2460.67275427873	382.912168831819	345.01103614891	223.234003656307	149.96399751707	6677.11972402597	6295.32534088293	2143.00357142857	1834.9606894268	57.1100009080705	0	196.766482460692	281.741752692371	310.582299613928	204.832186845067	195.761448349308	9226.26049702224	4134.89700993406	98.3535547411023	681.634041546187	465.570600005388	522.379368390698	154.690525134429	67.6223328715457	1005.3831307165	576.054784242536	619.438444706321	273.139095977876	427.398826979472	5678	26935.4416167376	1319.70192579658	300.630685214478	6903.15695183044	162.441473632978	1321.81208053691	1545.5169451074	226.468304668305	554.10785202075	5417.4610501161	172.734815206935	86.3342229221307	186.053117832843
BAIAP3	352.08124951912	757.077730822517	749.782118630359	189.72247706422	549.733088466186	1107.84410326661	229.504076930497	457.17435074079	217.998091603053	320.816888838827	430.939078629047	6810.54464155844	7474.77104640891	1554.09581011426	3493.71906657601	2970.16602944798	1327.00881986595	138.995686473308	1313.78848406033	2042.63817814552	1523.48871595331	327.031225668518	0	3547.89361702128	326.978417266187	691.759590792839	714.84296457152	2003.8674967925	892.336191747182	265.09406127699	490.681696599159	1681.92789425115	311.025953562149	560.996948118006	825.718176060798	558.13697192338	1533.04263275548	1386.31301066499	2330.28397827815	1878.11980988936	3123.12694877506	1342.29029713165	5351.01389139455	1416.54906376131	633.274522431571	1050.4	354.429538453359	1805.84809383954	1331.77948556567	647.845315946907	611.469681991385	2812.69137355247	1122.78739035981	391.527304983587	2695.14075453247	466.166806005556	159.690777368041	2096.66456692913	95.401911782994	640.965939350995	290.642959183673	497.713156724512	3560.95356807027	2913.59063444109	2788.48584076433	12864.9330414823	9264.03905668378	2203.93856280856	578.475307268844	6578.23207601497	2083.88428358119	1958.05432291009	2421.53825321598	2299.93167258034	1143.46546132598	5920.64132100109	1738.50489672329	33.5938369509179	2185.40671728606	1394.37148830107	162.884393063584	11472.0741890183	3420.42687747036	599.469912231929	562.236459728009	3686.23949499349	2232.21881060456	750.743054044127	1107.41385331781	1999.44631463031	997.217746835443	1287.7143130318	577.56329596858	386.650224952353	1352.062784522	492.905982277121	263.615332101047	912.191475806599	2054.91198979592	1315.57450980392	723.861648444071	589.638967279648	330.417087378641	369.700510245702	1226.10505018151	1076.65410403705	399.789759855007	337.718817652007	65.0805183475761	2331.15521260053	675.520317366902	2696.93384785006	1397.34802063014	3069.8677996219	438.067862561513	169.925719835166	375.96858537931	3621.41782838425	781.686252771619	1451.67113733934	2104.82209917116	4278.33883880661	3445.02165475591	4694.46013419118	723.448337560914	1723.42663801234	321.953620234239	351.969833710114	404.244920564981	513.588143203856	301.9932825	8791.28266665962	1761.65895571712	107.572937188078	154.086929524992	684.791163903113	1539.49602556754	838.477192982456	1115.03600703114	293.713078578416	1135.72429022082	755.77056856985	1888.4424057548	353.644512372719	505.700902151284	366.79355333845	4093.92521004184	111.20392656419	3366.6118999967	706.590862115127	3274.70187297489	929.571301512007	2817.3132307064	1243.22491633653	2471.64887857695	2801.90478263276	815.138736727389	269.432284815838	3384.10119047619	651.170239420576	1408.24601334851	7207.60289234569	1930.83752832625	5367.50486930014	501.983473509946	5624.40493305828	2450.0450100216	1146.918866856	1417.039051427	467.622047244094	5168.47276887872	544.405879979388	298.497980002419	1038.33135489722	785.129948570324	681.030661545949	1845.03345724907	181.520856827424	1002.8833368494	2970.28103105044	508.48764634693	1273.12091690544	1530.1842501884	5193.13981565305	1056.13149188438	565.285290321228	14085.2516445137	1060.54179310345	5853.24200448934	682.87555726496	674.515909058312	1694.80935451762	1841.8227861543	1746.59916528135	567.672120830711	1395.82829947713	2347.04226918799	359.291911152207	1005.94673476833	225	1131.55613170858	275.174065002614	2226.97416536313	635.152363810628	747.476998670297	847.823057005861	522.425287052365	967.377437325905	1238.88449575972	2628.53849420315	5687.68081964507	1456.97801648352	2340.40736024904	953.904463028738	623.111381802944	914.195206032577	15396.0913705584	451.162995594714	491.393017478335	699.921026653504	1505.14834898339	125.164485981308	2049.06569438114	192.677584006806	62.7229299363057	681.92712738145	1351.89330885485	2479.4089505545	1656.13438734763	1516.85047310513	4283.62344920191	1251.04001803561	1166.58009689214	565.626707635009	2878.42294758813	3754.43806467036	417.346428571428	211.806950289973	336.648426405468	6687.714332893	1372.11827102589	5234.86238707879	126.464648944593	864.429412373677	1935.24174653887	249.99148955329	1161.08187526096	577.292603915166	2126.46711432227	6737.0804471368	9518.37048510029	1419.71182644431	222.441884445874	225.085775533544	1277.33573867484	1866.11849000004	565.445847813849	291.670821114369	917	116.68528581553	10564.1606247435	1530.25947146058	452.002569043031	1619.83568253479	1639.04697986577	203.06062052506	5766.23144963145	180.688128650804	1195.10566790475	869.843176577778	846.073226281308	995.775940139738
TSR3	2640.6093713934	2441.30137837696	2213.2315988137	1752.67431192661	1360.70297517044	1316.34990955035	1183.22978350674	942.760666781856	680.304389312977	1470.97956478228	2582.47950594668	1984.84675324675	1388.65792293001	249.241780867382	1160.87070249807	3212.38155605169	2611.13810303556	134.031554813547	1180.07304856946	2309.46929150688	367.844357976654	1158.43896853724	1655.15991419304	1252.47163120567	483.928057553957	1141.73913043478	1911.66338252838	4336.91609943152	1499.33668071672	1194.84424720498	1523.22048146733	2141.97121391283	1326.78159937271	1187.44354018311	1748.7264091197	1440.82025715035	2339.77065100751	2112.82622333752	1528.99468837434	1501.97551135173	1666.83741648107	894.217700416769	1003.40393288833	1244.06770107535	2019.62446294986	1530.51845493562	886.073846133396	2773.66547277937	1950.54772431729	1678.13376399719	929.05471062257	1143.53517827123	864.507656770155	1376.27779933624	1313.41282886455	1328.19217460898	1419.27421233843	1672.36913385827	1071.43685540901	1220.64429884373	2022.05297959184	937.755422993492	1810.31591287657	1973.4667673716	1437.25113739763	1572.98561946903	1390.23492407907	1214.32693362589	1193.81423705972	2942.05758710049	3137.35794598391	1945.59380166803	826.736628300609	1345.53642676615	1237.00046838741	1085.8324265506	2126.01573241191	524.06385643432	563.978201147214	958.379250604629	979.057803468208	556.24368735633	1358.11067193676	514.717269468104	777.699667649715	1266.28629805791	1223.66400544673	773.783761585123	1189.95401629802	549.4357629785	723.620253164557	1629.93103448276	1109.75908228404	1531.60153763454	724.165402124431	844.071428571429	1457.77025529382	2360.05283953367	1361.56760204082	1210.01960784314	364.415475189235	2265.04484347072	293.704077669903	1314.68265559336	751.263027399162	1138.55233649911	1292.17761667422	389.796953084326	1613.99685501989	1467.32612366734	1055.04257810015	3040.02205071665	930.32615265143	2267.715330422	1574.39889029011	831.202918711777	706.303448275862	384.000467936595	213.981152993348	503.300733431786	1639.3165215319	1197.12967940753	3179.30279911168	1860.88786764706	1764.05310963994	1419.55661675227	687.091951158734	783.515455911211	1947.19878545017	2068.76182328492	617.11	2157.07254327359	951.122273628553	521.918289351611	807.122011797579	1174.64177749804	1866.86727570653	1796.73684210526	1285.85276949712	861.027799036721	2311.21135646688	1501.10231713183	1213.73187302379	711.453733442373	1118.00902151284	1455.0821181888	1318.49372384937	1415.99666491736	2307.03430198716	4021.61178045515	3411.92964157552	2508.4411503113	1627.54702803855	2303.77658736766	2825.0317092034	1491.56231254744	1303.88797137497	629.77730377199	812.809523809524	1578.50642859541	2300.46341760987	1311.11439193633	1554.51764575629	651.53662049562	859.646698385782	447.601177308827	2204.09624769993	1224.41102115897	1891.6089893837	1679.62204724409	1074.43661327231	1623.35918335906	1534.76432414307	1605.13059250302	1596.97479859776	1110.03836630974	1979.75018587361	892.045353551911	923.108525963654	3473.81438679042	1551.94128193635	1101.56561604585	1509.40580256217	2421.77866513847	853.501612627494	1522.24765446054	2409.46266901563	2607.88965517241	1594.46240179574	1314.63767461488	885.088134474994	1125.41328567936	603.155764153711	1094.0473193131	585.0245437382	1715.90780099363	810.583982202447	889.423603587572	1465.80809923386	603	1102.96085040187	847.758483088863	105.626815642458	677.809321792977	796.590894700184	1162.60309003729	1705.08311428677	802.795264623955	670.301716653156	386.82653648014	1575.81675608749	2928.03753040078	778.423084693149	3044.87116564417	1124.48535959353	466.746101232991	1452.96446700508	1527.01321585903	125.705190517714	2823.01480750247	1714.14799190158	1038.12897196262	1617.68344293248	1320.26031475968	1800.14808917197	2103.12060006231	3049.80692890469	2104.32940358099	1177.05311818972	1571.42665036675	2264.17630265771	939.030037518336	996.151736745887	1636.56362507759	1040.12059369202	1693.2447627986	1498.22678571429	1605.85887677884	1030.98580586675	728.480845442536	994.326624701362	910.629593523557	559.792049004745	1123.75823608578	1219.31416400426	2617.45463382405	2373.88231957585	1520.2038569766	831.166295674552	1191.31300589614	1742.89191135962	721.889117294	1202.96571108329	1033.2508934016	2200.90496370925	984.864334504896	1039.84533030174	2356.46920821114	1145	1804.4966927634	1283.71288480372	1720.00178917791	1867.04046242775	1753.15848108121	740.214765100671	1440.22625298329	2345.97936117936	1426.23162881701	1941.72404524387	1613.21979202191	1787.11841448811	2291.59790908199
PIGQ	9272.13972455182	7669.51834835712	4447.70342410353	3106.02798165138	6185.62851416218	1660.51009582592	3510.59006633792	3145.97684761543	10557.8768501908	5873.67600930567	8640.76724920314	7564.24074545455	1585.55570021335	4183.35224357801	3408.55151902432	10439.6284079761	13588.2994973009	2283.50056349007	5444.04203161989	7508.0777658842	962.52607003891	6770.03447764529	2237.66254493909	5338.13419680851	1499.74100719424	4033.02557544757	7934.81647699092	9747.71810154268	3296.98429271791	6796.40086221821	4030.81166297287	4120.88026832038	4736.25991343315	2939.89114954222	4590.09000759975	2399.9910464445	2806.28252790307	6825.29360100376	7150.29868975057	6020.96531415869	5695.32377639198	4241.25717087521	7354.97641060797	3300.99786160302	5692.1134984834	3263.40120343348	3210.0038880378	5993.14617550143	4015.83150117035	5670.06080721885	2683.47973013221	8158.05035724938	4817.57115165965	2594.36274817407	3691.21894018142	3802.27563711591	5560.47054780153	4503.48661417323	3322.55504305773	4614.44403349501	5266.43063265306	2050.67031507592	10444.1327532933	4377.32779456193	6748.98367697907	4934.64543086283	5076.5633961769	4842.18266593527	3266.68125244314	4137.4788718687	6695.72356814945	6013.28019297569	3453.62559241706	5006.64716936241	3095.18328729601	9215.15405658324	6394.98756163743	2694.22908284731	4300.3425959069	3670.77536527025	3551.92187861272	2202.91772241955	5149.79997628458	1087.31439253102	3242.101981153	5445.53159006721	3739.75699647337	2857.04389496561	2691.72642607683	4201.32872469848	3791.9746835443	4558.16387774295	2931.43734037438	2429.89667232988	1298.90128509105	2329.1315461869	6040.61916023568	4444.50740339811	8159.35714285714	2320.9218754902	780.180403700589	13127.9089895654	666.953009708738	2306.3075302687	1456.00111551136	2260.22146116819	3887.24150430449	1174.12523520137	885.095049527035	4576.51918006728	4570.38583485329	17197.8346868798	2139.52687282165	7010.46333350945	3488.63695824636	3644.18808892622	1773.36496551724	683.323909610248	1026.24050886918	1443.35211695204	3116.24791593092	4101.57466556799	10580.5814173258	6328.46691176471	3886.72101125133	4054.5977872435	1315.29030650386	2515.8191592149	4237.90734962128	4173.56479331697	2396.225	12528.0155001803	2232.01321877065	1934.28495786418	1895.51136976094	2069.37141789395	3990.31525618271	2808.43789473684	5776.8430295571	2385.93217209708	10430.2682157729	4190.14235115936	3633.6569117855	3330.51879310304	2574.97705690493	5516.01275978511	3131.42259414226	4981.930967679	5643.08236686568	16409.8704846051	2804.10716286808	3164.74418084791	4953.85935818682	6274.49537922557	9315.90661407579	5107.95172245912	4466.76563843652	2629.85745485889	1217.65119047619	7011.70811376084	7775.87557477184	3765.92761351282	1793.67420664187	5656.27636740518	1622.03723617572	3081.21190439775	7072.02916566403	4217.90776728362	3863.42754722184	5644.86614173228	2202.95560640732	11086.3832106182	4723.69365690764	3388.87363966143	4556.6171576788	2754.89591084149	5063.59182156134	4434.29003047402	3333.44745486875	8489.3432418108	3765.97355445988	4196.33069398281	6279.54667596082	8454.37872253341	2556.41335173466	4899.13918278398	6500.54995151677	7745.43010262069	2900.091328844	4769.90621287171	2622.73527452138	2439.98771784812	2444.97623936638	4399.87927826115	3958.82638263058	6213.56613321348	2126.50646607342	3790.17741568407	3785.23098212331	1887	4097.29122219341	2423.75818036712	475.320670391061	2443.43387614644	2263.91439245235	5145.67288225892	6682.51238384362	4604.643454039	3506.69386338253	2133.87653129824	3972.05530334296	7590.04761860302	3104.70193750235	5369.86305392315	3810.8726305589	3531.35034731317	6078.45685279188	10029.6830881057	5778.15478806071	9375.05330700888	15184.620707022	3394.16635514019	4729.42248844326	4267.38794598043	2860.16560509554	5700.13363372321	7486.3774305831	2430.10600943194	3958.61342195889	4368.06528606357	5131.02306234638	4734.15143515634	2561.19012797075	4901.54065797641	5765.88363868275	6872.38001717696	3849.90591607143	4895.38405909028	3772.26284366461	1659.89564068692	6409.3375984665	4661.31919179211	2304.26215451471	1832.21451535725	3490.14696485623	9104.46873038716	5567.50395865666	4735.9374728596	2986.76112791463	4308.80797666458	3863.33066336101	5781.98807280242	3231.63569722966	2763.19585393084	5087.43721923553	5469.11653629472	3903.01152814793	4305.75151099707	5555.999	6665.20496249315	4289.06077564854	7678.40093850514	9551.08413615928	5008.15006060479	3119.42363758389	5407.42911694511	4498.24896117936	3767.95218530648	6018.94957014181	4094.92864305238	4288.65468201242	5622.21076493471
CRAMP1	11068.1781949681	8729.9675494542	3626.31412995416	8887.26937155963	5595.97162805223	2830.8556986147	4460.67938138123	3977.2128018759	9450.97274713741	14937.0295675982	11618.5957431942	8101.65335064935	4062.20934041246	3084.45256237434	5264.3597860494	8674.07365628949	13486.3116476775	821.668036455303	5974.46152018292	7174.77120127259	1787.11663657588	8932.16807222172	1885.80964489662	5055.39920212766	5768.35269064748	4090.60616624041	6834.24803957052	14760.3260890264	4117.4820241956	7840.76388924787	11809.1310309515	7461.90689759244	6042.63978506714	6958.40178128179	6554.431139962	6995.77769456836	8443.19209319892	7627.26312797992	11672.1042460053	5343.52734017523	9804.31311982183	6049.98339494974	6439.49965578207	4616.96827202105	8580.42832229309	9752.0195416309	5700.4654679104	12908.2074004298	9075.76538309493	6337.04687926097	3843.37609589416	14545.7174086146	7620.86098605703	4681.90724192131	4726.4438800115	4901.27392835502	7944.42239199312	4795.51601007874	4307.65133365099	5758.5835571315	9122.59620408163	2856.5909967462	5451.40082706845	6256.86547734139	3631.10209736124	5481.07056969026	6018.97492388211	7067.01326988481	3559.49184179893	8589.38816354736	13484.4490374697	8421.03661704251	6329.51429451591	4631.25189375809	6629.10655546473	8360.40391512514	5384.45882680235	5617.63532137379	3326.23768445355	9233.74900541979	3844.62863583815	3793.18202490678	5060.72995256917	4376.57272674555	3725.53154122584	5647.40165038172	5772.49036291621	4060.98038581048	5179.73455878929	7197.08797692711	4509.6602278481	6999.81820734438	5736.91353510108	3999.14660902335	2476.60113334598	3900.28060311493	5890.62428939268	5401.57287731561	8072.47807653061	6782.33239411765	3171.96008704794	11500.7989605929	4127.23066019417	4123.39417598872	3038.14736700584	4782.04360976118	7290.55178251019	3464.94299097416	1462.98402024617	5505.82473895033	4262.34417412324	17499.8087629548	3767.04130492237	6777.67485957999	4056.94451315725	4310.1454106407	6576.66740855172	3724.02078418374	2519.26998558758	1787.67845053757	7158.35087272264	4342.12012608366	8910.55550262763	6063.87086213235	5131.46880834851	6022.17475724117	3578.88529279841	3761.63015836448	4898.89213811698	8072.07436700391	4294.8525425	14515.1353495761	5524.55901387971	2838.80521029223	2668.03475131947	4931.98342660797	5476.74270393183	2937.50256982456	6813.38745194099	5699.45281089193	10491.0232523659	6401.29738075457	7289.61143504575	5018.48438117656	3688.4894406662	3865.11729854183	4711.36922845188	5716.47491300773	6675.65062294769	10103.7195582329	10258.5642308166	8362.89755647791	7439.35198740973	5382.87802153882	7570.00452281516	7290.03569513759	4971.49951240789	3682.26657118476	4637.65355238095	13404.4062397025	8223.41024908947	6866.71667494329	8267.13586062683	7581.56527615916	2781.13903828715	3592.33627909232	9815.08464973393	5203.44350482636	4972.25798979733	10405.9051417323	7889.11032356979	4109.69479413092	4489.66572836898	3558.98175997582	6416.64268545716	3665.89497140292	5830.09779256505	6986.41622805545	3847.58091582532	9092.7742207227	5234.94159345585	5161.82135415473	5517.7004412208	6525.61485659001	6742.37005215383	7078.99782397147	6315.76437039644	8947.39557848276	6148.10555331089	5311.24456593673	3582.89326334208	3172.59355245236	3502.49316925785	5753.36656680333	5528.11505852738	8629.26733297004	2868.98094660734	5825.95884773479	5213.0832739876	2576.184	10030.1707420275	2282.07133225087	3916.25502569832	4380.94234264101	2991.67461533591	7391.93537453383	7490.04551584804	5097.80479108635	7967.21533276202	4518.16804957751	6996.71201568304	5204.62035689717	4087.89525189878	12984.9891766225	4390.32509454717	13734.2741867308	5728.71897461929	9737.06918061674	6343.37674947901	9505.7207857848	14490.7716920778	7661.52434018692	9521.06397551924	9225.93551765206	14201.6630732484	6968.90513037365	11335.3732559165	5762.79852132469	5909.82470100933	7332.75829095354	9675.20825342525	6200.90735347208	5144.16837477148	5953.87877963997	7296.91854128015	8750.10649979635	6210.58378571429	6593.98939094359	4791.27358407779	2235.53470046235	6339.51960338324	7883.25750234935	3466.92420345808	3974.55247837543	5552.18619808307	9870.66928107908	7951.17143149751	5944.06763876344	3777.36728515119	7410.3252034593	6171.62419657596	8202.98416790408	4260.57889373817	2891.15818915869	7801.691525483	6672.95275483763	4121.47728174757	6422.06300806452	6166.244	5053.57961806882	9852.76257882458	3902.09511920398	10114.5238908157	5525.13718741265	13456.7343221477	4940.23739427208	6127.49678624079	6458.72847789862	5696.27427601427	4314.39439487333	5795.5149420507	7648.89523888722
TEAD3	4272.98607370932	5156.90353937899	5458.73820436775	1618.96513761468	9343.19087959266	4511.76168168421	2891.77278986345	3244.12985610414	4521.58110687023	4926.58701105157	1324.26780999215	3045.48133246753	2368.71287493392	955.426826658296	11508.7980858289	8966.77715379243	7995.90518500864	3206.82905220561	5021.67775704198	5016.88498483715	3476.12918287938	9057.62603630169	3509.22316571401	3685.24645390071	1499.74100719424	3606.55242966752	1643.59727081406	9418.53699569616	5631.59417503924	1951.70700186538	8431.89835689721	3883.64574696537	4799.24857458557	4696.34587995931	3504.93666877771	2978.79769089478	3079.05776332214	2545.27603513174	5400.54006241309	4931.70393988185	2182.67973273942	3038.02255454768	3598.61013891395	2396.38999646667	5694.55856441917	6536.82178025751	3151.60356636083	8318.17478510029	2991.38621586476	4850.49413213415	4977.07880690662	8617.97050701969	3741.41695440362	5204.54478139798	5901.54287869006	4521.06199043372	6559.88182087144	3193.38141732283	4729.7332418569	4364.18641574044	6820.60008163265	3086.68926247288	3103.39622109072	4317.82628398792	7748.96997270246	4320.26382743363	2952.41443906989	1953.29673011519	2112.56913683965	1646.82637489202	3385.34763656719	6563.52402035501	3570.96618889641	4784.47720122195	2174.68891417825	3494.66594124048	2479.64583929716	3917.04138847703	4626.38368128574	4094.71050887261	4105.38728323699	2512.05029787919	3221.62055335968	2893.99267974035	2289.33235498617	3155.70557678068	3563.43829779805	1799.09524715946	5521.02208323632	1668.96276874672	7468.88607594937	8980.49664128974	9921.5253802941	3194.86414324854	4306.19783763278	7012.7738990333	4603.12926053366	4390.16214060223	2270.95408163265	3565.69607843137	2098.70185029436	3698.88057007145	2499.54713708738	3619.26434095676	2928.4205439603	6671.8791778045	3544.56456728591	1529.20343133082	3504.58591301697	5907.76263903967	4607.01925770399	9150.46637265711	2420.70864919902	3431.87298949939	2524.87916469796	5928.97451376677	5344.00055172414	2099.20255805338	1690.01441241685	2474.90856522242	13400.6408475381	2670.18840857046	6467.37939877948	5268.78660845588	5420.68023702519	3752.21733221298	1972.93545975579	2779.03138268508	3442.70818402203	2303.02747508389	3019.9	4607.18789990188	4035.11194712492	1942.25317602222	2472.7283452344	2411.76450060768	4220.35872280575	3910.43649122807	4690.27845995536	3295.24190379007	7318.83596214511	916.526308927059	3733.54289864635	4258.32103028227	2118.47675225538	2902.10283960092	2784.21924686192	1838.57158586128	7417.02789322577	10781.7161981258	4422.40971823957	5584.43462792766	4654.3236760639	9248.08993497261	3751.13843774169	6946.02048887247	4057.46079021257	3962.14224971512	2241.47857142857	5657.04145496625	6152.95181216886	3633.76058625364	2940.21889559334	4921.71846008741	3623.69319939992	1566.6041205809	5698.48746615639	5792.15050877373	4104.05625258514	12685.4409448819	4461.79633867277	4328.95672690676	6146.51968388577	3312.66565900846	5300.64093382705	4282.40104576338	4562.79409739777	5455.99832521285	8911.98601609355	5490.77664882753	5653.3725060511	3363.38681948424	4454.00866616428	5825.60812801115	2546.1774726825	4026.86375352426	4230.13869844313	5739.53048275862	2658.41975308642	4816.93057759355	3014.77795901444	2577.56137146815	1941.1909650924	2213.93827609029	5044.59723096287	3212.52258502028	1098.30478309232	6204.83040680993	5972.45234512952	5487	3413.05107596578	3224.26177174781	4717.99776536313	3453.0356008824	2395.91211296144	4961.00366435802	5272.29647180778	6116.97075208914	2004.38470524494	4067.85266519494	2152.38794882377	6824.78443082726	4291.6031781515	11948.0032289312	4165.75195694306	6207.60254017107	5798.52791878173	7982.11453744493	4058.27779841846	6097.08983218164	12457.4887846574	10396.014953271	4826.74653297741	4634.31475967673	2433.64968152866	9285.85084145427	5415.62021940067	4120.61155178202	3165.65338628918	2762.43643031785	3218.12871853946	3033.09702214389	1915.49177330896	3033.51086281813	5924.16285946197	5857.47596111278	3599.02678571429	6272.14328453862	5350.30534822976	1964.2965653897	2190.66683806237	3685.28274727075	5246.42315695144	4350.33685668364	4569.6315228967	6014.80391364465	8236.18212183997	3799.44058206389	5689.99356618327	4162.74889416583	3318.16676681817	2811.92999022139	3292.13988979894	2469.51250871089	4317.28014929596	3826.93324550262	3634.66434613458	5186.54252199413	6376.001	5396.98912878093	2844.34711097814	5179.71885508879	11058.8837508028	5470.95784743	6291.82550335571	3280.93317422434	3232.49631449632	4281.10406149971	4072.01446758492	4688.51641275965	3718.84665237078	8963.30548658084
SELE	32.00738631992	0	21.2402264761391	0	122.667713955265	0	76.5019256577631	5.16581187277729	0	40.9553475113397	12.5821169595453	34.1038961038961	0	0	44.4352422008832	22.0193709097222	0	0	82.7749080831095	149.517434211103	4.59805447470817	0	0	107.08865248227	165.669064748201	3.35805626598465	37.9083390303079	12.5916269995938	12.9700404906291	46.1033150046939	295.011081390906	0	31.4962990949012	12.0213631739573	7.48385053831539	35.1419574914721	2.59398076608372	7.41342534504391	44.9704320110099	20.8970505927197	21.0547884187082	0	31.2675446509111	58.7170596377745	19.5605274861972	36.0652360515021	32.2208671321235	5.6432664756447	114.738101430429	48.0660978479894	4.74007505419678	7.82171804563086	0	0	19.8334152009748	39.0644757237936	154.30794217586	173.688188976378	0	209.399231182397	2.06122448979592	4.27223427331887	221.316093744525	21.8172205438066	3.58416742493176	32.6797566371681	0	334.912232583653	73.7272450440683	24.9519147710913	11.5344042131761	14.5348523070184	5.33378469871361	0	65.474504943001	40.0043525571273	95.2895497594981	0	0	70.321328660717	164.635838150289	231.153187055402	91.0197628458498	130.229670588316	60.5999741025752	5.00508418204707	35.2640923759865	32.6410023497447	0	0	66.4810126582278	134.063591580833	24.4286590439883	158.3266007348	21.5525417298938	21.1546723952739	20.2781024693113	73.7516512354271	195.945153061225	15.4470588235294	0	0	0	51.8271743335096	10.9473665194778	0	71.3910285455369	78.9062658065436	0	23.6665503817313	7.32668457013994	117.257993384785	96.7539198757487	12.7578921542728	90.2690763404108	34.804063098769	6.51972413793103	9.84616584452807	1515.33592017738	1235.37244775929	10.8256751421918	0	68.3721032067028	24.1360294117647	18.6562608540064	183.216646233504	13.7418390231747	177.515220479884	43.6506550344579	1.8020573373562	0	0	1.73562458691342	21.9125999346096	68.4830797888854	102.468750803021	56.0355106452196	105.04	83.0371453600899	100.587359700551	2.48517350157729	6.26329200472251	18.8467682146551	0	21.8681471200555	54.4144282425173	0	4.94239673618624	10.9234578692574	31.6385542168675	16.6334168998197	16.3492439964423	18.8518960776666	17.760392193363	44.6805877803558	9.95702478336077	400.941409241095	343.81543093064	0	17.4420599844797	7.87829937537627	33.4827600091267	144.197338181013	27.0721587463554	18.824380256623	29.3879560859331	58.6497713980239	46.4966210566698	344.232731283607	40.5590551181102	14.4219679633867	85.4399570188979	39.7993990053308	21.4334945586457	238.415800048056	28.8571499040659	64.4297397769517	36.3041713654848	58.8814080347187	22.6307126175272	15.8901837740923	97.0641833810888	274.572343632253	39.0980411275916	30.7014968571041	4.23434674397924	39.1075996774404	15.2126896551724	23.5780022446689	18.4008383694151	0	7.64287460563233	23.1094162511	0	17.352422907489	92.3950354381187	14.6051167964405	102.151621798177	80.4757387814666	0	2.04252009333679	0	1760.4469273743	21.3296639725063	9.2091432913316	25.1827384123602	1310.86277019415	0	36.5144904013393	0	9.75402393726785	12.5196687563903	10.2762123391835	137.362608976429	127.923105128071	27.7394323730202	0	676.74449339207	35.7117018516232	276.079960513327	85.9602237826752	44.1757009345794	18.4126570740283	0	0	15.3587190851678	0	58.1111885507721	2783.62737424515	152.487775061125	53.2747365331227	144.004606392588	36.0054844606947	8.15021725636251	0	1.7438154096793	51.5821428571429	0	0	122.28071334214	26.2355309947589	0	27.896613737778	236.778491215398	5.59318423855165	0	0	0	23.3037279161089	95.8527705893447	94.3863033229298	275.005378016762	90.7562888539166	120.045746951224	231.674206706237	15.5973989627472	19.1676558580966	37.541788856305	0	12.9650317572811	8.58670825955664	0	11.806037251124	105.741202093185	898.832214765101	60.1661097852029	9.67813267813268	12.0458752433869	2.54819428509694	83.2828573319149	21.5835557305327	32.7558306043738
DNAJC11	5141.1844271755	8004.1768787685	7635.85929414937	8248.41055045871	5579.10936063204	7920.7085206341	7527.7877846811	7578.24860027022	7930.62022900763	8485.57769974916	10675.9262401742	8597.59220779221	8083.23416615756	7848.67255045127	5143.37928475222	7909.84490352899	7666.40979776301	7642.28069020208	5437.67048613104	4773.0542533939	7306.30856031128	7272.78397382227	9710.7521796644	7600.72885460993	6570.08197122302	5869.88571099744	9496.04163483063	9967.17397091089	5914.33846372686	6108.68923812194	10996.691585021	5461.70456919576	11425.2824966754	19186.0969613428	4365.58197530082	6019.61060089216	6765.10183794634	6158.08779109159	6759.87357547317	8155.07399380887	7270.92026726058	8961.49056141211	7207.16762078297	8150.66184096857	8305.8889838265	6162.64495622318	8353.25980400302	7090.76150501433	6634.32093628088	5207.53537644004	7010.5757452321	12619.5583304772	7690.88610625542	5018.66422724108	8449.03487561527	4474.18201526678	13679.5785017297	7833.3348415748	9455.7990140666	7535.81867340552	12476.5918367347	11611.9348909978	5398.62066875691	4581.6163141994	7946.0991810737	8111.11559734513	7062.30953891149	6620.45858475041	9859.60402867195	8696.87420731356	9973.41676539367	5321.83235184116	4699.06431956669	5823.35961801913	7209.21066925972	8226.60935799782	5289.6309019728	10299.8704091514	6776.5417610001	5487.07080717398	5564.33928901734	5536.53796918954	6824.08456126482	4613.85325369509	6426.96728676612	21371.7119598831	8140.7174882011	7499.75222465324	5032.65715948778	7192.2422013634	6466.55696202532	19017.6260635916	7811.93792632819	5734.75613819417	8329.33752371017	3338.20941944146	13056.8448677399	14104.0348231447	4798.14413265306	10250.4120715686	6004.57151429773	6447.06571272285	9077.29470990291	3387.77135650622	6747.68440686392	4743.65732711464	9644.93152605347	4731.21969776036	4689.05134694286	5345.68206747355	10153.3209426368	9840.49057772878	5985.7184661593	7449.01428157606	7274.62556390369	9360.24567573952	8603.86262068965	7538.22457057069	5506.73510088692	6555.38806519417	9000.77871127234	11724.1117907999	8131.62010119952	5278.55445955883	5093.15921314374	4304.84491380634	3979.24199401944	5172.42625191385	5264.64856806897	8044.3839539581	4503.59	12228.0367622491	6696.04139193655	6132.52595549966	4546.78733312636	4003.78149402902	7275.77162090881	11602.3129824561	6986.7854096343	6799.70752750447	9083.30666309148	10378.2769395892	5963.11934779369	11845.0826598673	8873.00069396253	10646.7451680737	5994.75146443515	4942.39673618624	6137.30547939393	3719.28781793842	6091.98686038186	10213.6086208123	4451.14003479393	4021.46023235434	5091.55607115236	12370.5996252276	6700.0308260843	4887.79917914376	6278.95357142857	7703.57358613521	6846.24412677682	10622.8444132766	3457.21910809599	5620.18015574338	4737.47216864682	3517.51228228553	8755.84139936398	7838.0018352672	6206.21201709637	10142.1472204724	5446.09384942792	10397.9135138803	12621.3844095655	7242.13966142684	6792.79293743988	9915.31670703705	9617.60004535316	7551.26764402083	8652.71408191435	6967.4278182821	8926.80333079337	13880.1782234957	9347.334566315	7821.98860625757	7300.81595261936	7945.75378225041	8675.37136775661	5889.48196468966	8361.34609876543	7775.37647987618	11887.9149048247	12037.5275038709	6013.06548665298	8222.58614012743	11690.6123882945	10929.0160630745	5165.83127141268	7730.05979434822	5133.21110324699	3281.997	5098.13015296863	5661.91485262955	325.691483798883	6541.09932153125	11898.2162021149	6690.21417155035	4849.23394172744	8516.21492061281	7863.65632571699	3848.68716804866	7970.12133718531	14788.8571535274	9434.80121095731	9511.09388311269	7223.52888795768	4824.25031441361	6211.75634517767	6003.93832599119	5548.16999966818	5397.16880552813	9627.54337816504	7878	3551.00980532587	6360.03572947682	11371.6671974522	7705.98132233152	13119.2635351503	8811.76931842617	4619.41723752701	6999.98983740831	6313.05794401056	5445.17717931571	6243.35100548446	8034.48254127871	18685.9925788497	14836.2454879496	9437.1875	4266.44067666411	4388.45270135699	1976.00429326288	6598.23866873496	8077.43542763575	7760.83980162408	3681.3436592814	5017.08626198083	5878.05312669006	9110.22593885156	4113.74647120512	5124.88204817228	6157.39940595362	5868.22267924451	5953.86299649567	5084.12993135982	3856.46747713401	9526.81906766325	14266.0506653841	6900.35371295778	6812.38787463343	6656.001	6071.16960152029	5489.05325492158	7289.06695185078	6618.12716763006	6885.43492061269	11103.2214765101	6700.99671694511	9968.47472285012	8246.60860079774	8849.88384853026	8692.26574978495	8549.24642486399	9330.17078934982
FMO3	7.99184427175502	5.48607051320665	12.7441358856835	1.80688073394495	20.4446189925441	45.1980297187595	10.2002567543684	23.2461534274978	11.2757633587786	3.41294562594497	15.7276461994317	78.438961038961	125.837871480865	59.4075115338018	1.8514684250368	14.6795806064815	0	2.48206582988051	63.6730062177766	36.7605864019636	50.5785992217899	0	0	0	34.8776978417266	26.8644501278772	24.3696465194837	30.5203050431583	57.0681781587679	84.5227441752722	105.361100496752	1.75730576785763	7.8740747737253	2.67141403865717	4.98923369221026	124.030438205195	7.78194229825115	3.3310991217064	25.4430439655018	323.904284187156	35.0913140311804	34.7644030399608	90.9601298935594	0	19.5605274861972	83.4008583690987	128.883468528494	22.5730659025788	24.7588431729519	6.26949102365079	14.2202251625904	0	132.725241910771	59.3223189369071	22.0371280010831	23.4412897326578	125.59948781756	74.4377952755905	36.6930429934592	45.9656848936968	10.7224897959184	128.167028199566	52.2206513329779	3.96676737160121	25.0891719745223	32.9760530973451	255.320942421894	36.7323093801426	56.7132654185141	142.906420961705	7.68960280878409	22.8404821967432	216.018280297901	3.1291544808515	49.1058787072507	102.868335146899	88.9369131088649	151.172266279131	0	18.0826273698987	315.260115606936	2603.95457706989	64.6623557312253	384.502068843188	3969.29830371867	323.994114356453	1.76320461879932	11.5203537704981	45.8556461001164	107.408495018353	529.291139240506	31.7519032691446	19.2602527519673	199.99149566501	221.272761760243	10.5773361976369	31.6563710770915	11.6449975634885	0	244.578431372549	1.65643397813288	2.59752849021871	146.91016776699	27.6411596445385	0	139.950027892704	178.477571363842	0	224.527788299137	0	29.3067382805598	0	74.4260922121144	122.794711984876	196.467989682071	85.9865088322528	23.9056551724138	291.446508998031	414.861419068736	174.699428133347	7.73262510156555	10.0599132723322	160.051324049709	45.8584558823529	18.6562608540064	104.269636067848	119.750311487665	27.5454652468785	229.640402572583	5.40617201206862	52.52	0	1.5394990085922	342.633380795714	46.4706612853151	12.4961891223196	642.933753718836	228.508070175439	714.099047266851	241.409663281324	27.3369085173502	12.526584009445	299.663614613016	0	32.8022206800833	48.3683806600154	0	9.88479347237249	194.437550072781	42.1847389558233	6.23753133743239	165.830381855915	18.8518960776666	202.975910781292	50.7733952049497	47.7937189601317	44.73313243599	145.455415748094	34.3880952380952	11.6280399896531	41.3610717207254	8.8112526339807	0	21.6577269970843	47.0609506415574	375.2615930973	47.2982027403419	4.42824962444475	46.3811829587757	76.3464566929134	0	41.6245944451041	37.3119365674976	635.860338573156	6.1659258633118	452.095348497033	99.4970899628253	0	15.1952020734758	5.65767815438179	22.9524876736889	13.5438395415473	403.694069706104	25.298732494324	188.302514056905	302.755792194516	89.078421487503	54.3310344827586	32.4197530864198	24.5344511592201	29.1034783096226	49.6786849366101	67.0173071281901	32.3045468301112	2.47891755821271	3.29982269421853	56.9453503893215	21.134818303071	114.965341116381	240	12.2551205600207	25.0074854831164	49.5213720670391	56.8791039266834	486.549737225353	0	506.39686476938	25.6016713091922	2.60817788580995	262.519798997187	44.4349979364424	1.56495859454879	17.9833715935711	43.2437843073943	24.7593106699492	16.8655748827963	639.837563451777	34.704845814978	79.9942121476359	237.195459032577	13.4839566717922	44.1757009345794	21.0430366560323	2.15966439812846	43.6488869426751	116.726265047275	10.7293119750385	22.892286398789	125.965333701005	140.014275061125	13.3186841332807	282.009020852152	12.0018281535649	14.6703910614525	9.06713821892393	69.7526163871722	4.68928571428571	127.517730457539	24.0463161718191	1363.31287648613	31.4826371937107	155.964184526134	444.486045555262	16.9127493725285	19.5761448349308	6.55752511935184	41.3748552431521	540.944551076062	81.5630477063813	41.0797588240049	756.517612583684	44.6883739277238	58.731775634013	23.3617598263292	502.542053868628	43.4498971105101	6.37803748678163	5.76410850439883	0	258.12199589496	418.599880976321	113.352553441524	104.567758509955	22.9872178463445	0	218.10214797136	96.7813267813268	67.4569013629668	20.3855542807756	645.352692364465	140.293112248462	15.6363232973039
MYLIP	2612.60290836347	2383.69763798829	2459.61822593691	3541.48623853211	2217.10534852478	4343.45227788657	3000.57552857671	2817.95037660001	4352.44465648855	3457.31391908226	4191.41771214854	1694.96363636364	4574.57673971614	1458.79748213556	3736.26328172426	4041.7778603179	2121.40865760884	5996.6710449913	1753.13010452945	2189.85534413799	1563.33852140078	2910.74061055213	397.806674655839	2609.70390070922	2075.22302158273	5231.85166240409	1797.93836543746	3804.47015773441	4887.11125686903	4656.43481547409	2588.87275506305	3621.80718755458	1759.8557119276	6065.44557477111	2604.37998733376	3005.6709525059	2407.21415092569	2211.67189460477	3936.95691150932	2805.42904207262	5779.53942093541	4328.16817847512	5507.35161464911	2277.12096907744	3195.70117805747	5091.96051502146	3532.21255935904	4438.42908309456	4605.91521456437	1682.31342467963	4403.52972534881	2920.62951823856	6736.70281914668	2970.07076810781	3204.19841135749	4612.21243378923	1953.96917476176	2228.17133858268	3054.69582920548	3562.3405792615	4773.79591836735	2888.03036876356	3354.5551737232	3149.61329305136	2706.04640582348	3485.8407079646	4227.32067412279	2878.08447613823	2591.79622962609	2991.96141664267	1693.6350186347	3526.20915627694	1685.4759647935	3967.76788171971	4791.33073672175	1177.27094668118	2056.13672925495	3708.75959938134	4256.27298678288	1555.10595381128	2825.08092485549	3442.23300241538	1839.55731225296	3214.39901214017	3161.29864901767	4772.34776758188	2995.68464734005	1303.72003502804	3679.91559953434	2904.16046145779	4218.98734177215	5516.01119570085	10841.0899028785	2936.54179468124	1954.0971168437	2991.27067669173	1464.52962278359	5051.98810962676	2497.04464285714	6785.81055686275	1585.20731707317	1597.48002148451	2964.57553398058	5206.90344803994	2442.63115465848	5015.63253344089	3558.84277299502	2285.1254577575	3442.75942058677	2156.61440353526	1584.02920406425	2149.72987872106	4283.22160680718	1250.27343111874	2923.12508972918	4049.55510643324	4413.85324137931	2368.98750219345	2318.85698447894	1853.06179127158	2746.62843607608	1769.10760546299	3403.06604596998	2191.55147058824	2813.11745955731	3038.71510826299	3235.22153002741	1915.94013828288	2884.73894140765	9983.39764895338	2163.1675	2242.03761933501	2658.97686715136	3011.98646373907	1675.38963054952	817.2507685997	4013.91210463915	1804.10807017544	6513.79324633649	1536.97485622443	7659.3047318612	1482.31244111766	2374.69279504654	2381.91381517987	2490.23525329632	3607.47505755948	1338.27112970711	3380.59936755139	4316.95491931367	5789.85542168675	1133.15152630022	6719.5392825378	2264.32218443973	6480.00595169274	2597.56689868523	5293.15437483459	3128.00570515367	3757.17535819877	3409.11071428571	2904.10298741587	4185.34654316864	1233.5753687573	1382.18424158873	2331.81527335274	2284.02480447025	3913.11938344232	6186.60491843672	2473.17741525239	2797.30869984834	5141.45669291339	3082.69565217391	2676.02326919446	1890.47145275321	3853.26602176542	2721.22861434161	5881.08715044863	6056.39553903346	2536.10568538886	5210.05491094301	2984.45634366624	1693.18735992828	2521.41146131805	3429.9280331575	4452.57691900102	3866.34183753798	11583.6271549656	2717.9781775821	1955.91724137931	3560.27833894501	2541.36023257588	2862.412690217	3011.29259461914	2823.97066588442	1647.53188833567	4087.73505349276	1821.50212720863	5173.13236929922	2819.73700860139	3920.31813206859	3276	5635.3129375162	3391.03393235545	2270.97653631285	3851.18932836919	2653.76812511872	5158.2642514651	1868.54033013005	4857.00278551532	2524.71619346403	3725.85439494173	3727.39186958316	2334.91822306679	3279.39626274193	3334.85889570552	3501.37918390865	3262.39845952259	2879.26903553299	1075.85022026432	2439.8234705029	2511.93879565647	2502.95945720142	2039.44485981308	5145.0224623999	6775.54912803062	7043.78503184713	2600.74309842174	2896.91423326039	5247.61642064548	1775.90470463711	2791.32885085575	3582.7260318525	1431.04577602635	2707.61243144424	8417.5443823712	4529.04684601113	3487.63081935861	1650.62857142857	5014.25651968629	2771.33793880216	4476.25462351387	10394.5173801235	1743.27709478405	1887.67086292298	4401.07322560685	9818.83493077742	2767.02347004257	4248.68044778118	5210.60028052318	3466.42952752121	4820.0250353499	3106.61125937023	1825.34819658626	4269.10464628522	1650.62902057933	4239.01183621953	3379.0650752866	2760.14244356591	3422.0784457478	6203	2080.29827741829	3582.80402130001	2552.89663837868	4140.54592164419	3507.84944335218	1110.32214765101	2231.78663484487	3311.857002457	5449.55396010824	1788.83238813806	3834.09598753964	4286.49416808379	3879.60057678203
E2F2	1027.40509348311	1543.02865075604	983.422485845241	417.230444036697	354.655077287995	1445.55317013813	1034.40293733212	1136.478612011	260.229583969466	651.87261455549	1160.32282600927	580.359641558442	110.518220962229	47.2655271305663	2392.23791674785	474.642219539668	1559.99591091443	29.8021644193752	1037.8721237833	302.041318983958	314.914620233463	457.192907526635	7.10369061885427	304.969858156028	610.350992805755	681.541025575448	2404.43658932186	2074.02084721881	241.263505190486	408.363954596993	3523.13973633932	1483.16606807184	267.71854230666	3328.58189216684	663.588037998734	372.091314615586	853.380762330052	899.609281053952	515.115857580658	666.012511571894	404.82743518931	3132.13558764403	2139.91806711167	671.576369607046	987.850649239804	205.037629184549	645.106063677419	547.396848137536	2185.86327698309	318.517311795896	919.574560514176	3012.84757399655	534.488136343374	506.221076416203	1920.606224104	565.132748804215	1496.31873244412	526.027086614173	484.348167513662	1427.58947318263	1069.02728571429	692.101952277657	566.967071615189	523.16901510574	1326.12402638763	1102.63023949115	246.262398120203	809.99279703785	319.780582725563	405.906407716671	2549.66467211697	683.138058429864	332.790828706838	769.775131443951	391.836851581742	958.664304678999	673.368897239369	62.8036781797411	704.972751434017	1306.5039835491	817.106930635838	151.781309572523	788.434743083004	109.000167144792	706.932364558819	815.866259805038	624.571156094191	599.81297923787	99.2339109429569	380.060828526481	618.984253164557	788.505597850425	881.899020147021	186.658729287343	1087.72373387709	224.239527389903	1568.17776387173	324.11909885043	1034.99737117347	992.477391176471	94.7430542472666	370.06988400146	1254.36116504854	378.33837263462	106.736823564908	691.18567493559	874.540099682827	197.75488336436	136.66908852991	249.330066590337	282.424640799012	2610.07607497244	522.971682799169	929.731390742633	236.292582185193	1016.36053439723	375.97075862069	92.5539589385638	394.017907982262	635.257034815174	1547.82100828013	857.905092473089	370.923321630672	485.134191176471	559.687825620191	376.860256073792	551.636680787441	146.909147983352	354.018199456854	480.752856459888	603.98	445.161511165227	442.584269662921	127.491490528638	882.942564420987	272.416922866567	766.801724618795	1269.95018526316	424.663553025802	275.609365579511	1217.73998611987	843.456656635965	460.888293305282	898.678400137734	1142.6106870229	1487.32770529547	698.388545606695	42.0103722575831	388.875100145563	787.645322623829	871.175210128057	1148.50402786837	274.473133615226	427.769194772688	2099.98762567672	1155.30163718361	298.036980028808	166.9703275221	208.407488095238	802.317317226082	1487.02703752743	556.876453219161	6.77727489450761	257.264919756032	119.553639009812	22.6581141422544	2064.52114334129	908.052439739015	424.505798979733	627.472440944882	266.179051716247	903.784960729967	974.742005814183	781.131801692866	775.120595585548	1968.0576234573	1289.30645130112	1161.73348369551	612.125419728158	644.975309599524	662.232236665173	1042.87564469914	734.663572720422	797.503443842437	822.437838107476	1031.06343215894	829.950170932345	1434.33931034483	1185.64342087542	530.719024788267	1184.56635021964	563.662002165384	335.08653564095	331.724623216135	1127.89509439899	1122.60298039584	501.24030589544	572.156517396163	158.077344035024	63	391.869735027223	1055.6427608223	199.581868156425	284.39788959608	655.24435889318	398.726691529036	394.78443173945	841.197771587744	1002.0867214181	435.869570122155	492.106764341725	3629.95901906218	1782.42701360297	1294.76977720375	309.491383374365	715.712331029955	2066.1421319797	954.331202643172	1006.92143153607	229.418558736426	1071.05427536463	406.335459813084	236.734162380363	718.04568821778	384.974527070064	1075.06221197528	1636.22007619337	1130.5373247493	324.205858869799	472.537143031785	892.338518245672	690.025072393786	156.023765996344	875.333333333333	1609.69741419295	385.383205539126	393.897655357143	162.245779491298	320.889071944362	39.030963011889	406.650730418763	294.239011865369	597.00799150519	1089.57381121515	500.589989350373	506.397345482693	892.145316180467	560.187637873235	234.928765076947	704.536121502272	510.446010420576	753.641925753261	530.301452518964	630.242315167977	1086.36418550087	723.011858418518	172.456191669259	597.035731671554	1104.456	813.402519666803	725.439460600383	667.513473729582	716.79511881824	697.278941339118	475.852348993289	826.716191885442	584.559213759214	1095.50730565973	963.217439766645	438.006138560441	755.424450568644	627.29380957212
PSMB1	2522.58213433869	2874.70094892028	4008.03073604745	4325.67247706422	3252.96604414702	4514.27631195036	7231.98203884721	3448.17942507884	5141.74809160305	3214.99477964016	2488.11362875009	4157.26493506494	4926.92277986256	3596.90099447829	3565.92818662087	6522.62698281326	5256.12847188403	2303.35709012911	3814.01307244482	4099.07796560284	6864.8953307393	3117.37228050189	1434.94550500856	8781.2695035461	6164.63309352518	4758.36572890026	11943.8264098336	10028.3315032479	16246.272718562	6946.23279404055	1755.01490256018	4264.98109859048	2181.11871232191	7706.03306408952	2791.47625079164	4516.7751246392	2635.48445834106	4635.86198243413	3107.04802985159	5783.25875153518	3786.35278396437	5452.21721010051	2188.72812556377	6068.04113194126	3513.55974970818	4582.53905579399	3860.46264326755	6170.91189111748	4845.63589076723	4994.69451550846	3161.63006114926	1265.55397978307	10689.7627268675	6106.24402923897	8927.24055323877	20915.1203025191	4069.42340528895	5014.62614173228	7056.07216764221	6555.21739567332	7892.11732653061	6903.9305856833	8166.31518940474	5307.53474320242	14279.3230209281	7533.7732300885	6145.97068246721	6380.61821173889	7256.46231029888	3536.36682983012	4358.08239187838	5718.40126218585	4771.07041299932	4868.96437220494	6318.2897269996	3271.7845484222	6572.86138785516	5069.30999589352	4776.19039096547	5149.53043878336	5867.34104046243	5411.21255962224	4050.37944664032	5513.05605490536	6905.03038246565	3928.99108290695	4344.53618072153	7125.33880705309	3439.17345750873	3213.99265862611	10631.8481012658	3801.40841916704	11570.4598657633	5531.43145093475	5787.57587253414	6414.09667024705	7631.32589595081	10121.4437155987	6114.49362244898	8710.69687647059	8330.20647603028	2111.79066254781	9829.90834951456	10370.6175841353	4525.36763498912	5390.77333624125	6446.60987766198	9238.34560063013	2625.99891532469	3410.94157376702	3487.50185538661	2553.61852260198	10555.4805279831	5704.37252947924	5535.61835793401	10342.9486338224	6215.47034482758	6197.17678254596	7074.47893569845	8042.41295942445	4024.05964937973	7208.64642485977	8162.6967760184	6736.36339522059	6685.16013935229	6093.0274645155	4642.77846997259	3917.57727955605	4960.99183739448	3294.16081268714	7188.675	3421.14479733022	9733.38268341045	8211.24881186008	8296.23595156784	5428.34455473563	3338.53673949414	8288.94596491228	5895.46887859842	4896.59267022285	4920.64353312303	4127.50943111214	4843.61943116635	2178.04695588937	3206.41707147814	10182.5316500384	2107.39246861925	3299.04982140432	8382.66156886812	2147.906291834	6309.88046341527	9431.24824785058	4289.85368522901	4554.27199815523	4892.17504098995	5482.33784571844	8199.41749724868	5547.32974136167	6252.38095238095	3540.73817684938	8451.44565493489	4936.06372555599	4653.00191252391	4391.10414865884	7077.96697649023	4607.12726947167	11580.4919589453	7397.39099763495	3900.18692403144	5766.54330708661	5099.96842105263	12158.7696865322	9937.41243914353	7651.1455120919	7037.37671865987	7404.74466538331	10006.8991762082	2489.42889363324	15300.6605746662	8206.46216293079	3813.64410578216	12591.2561604585	9372.56405425773	5666.91607872858	5440.30524307885	4431.24386757427	7930.15215681429	2331.888	6566.47362514029	8980.86855943407	6423.30885986494	4280.0097791541	5703.40393077149	12077.5932415509	5096.65449968534	11674.7726921451	7527.47719688543	7902.66081048997	5981.07187157972	8277	4626.30801140783	7957.8115969948	4427.52402234637	9991.76258978738	7689.63464826189	3256.96750133191	4394.11456708114	5034.38579387187	5237.22119470637	8875.09595692325	3931.95542715642	7837.31264150033	5709.72048095883	2551.38327413626	4578.40919805144	4807.3642364721	3812.3654822335	1648.48017621145	5669.5897859637	4020.65745310958	8092.05949765929	3850.64859813084	3069.65297219871	4197.0204168439	5933.58917197452	6231.54429015541	3248.2992004429	3872.31829161054	6141.3262692916	2581.05623471883	2455.63238707362	5874.187902431	11231.310786106	7129.81005586592	5478.72217068646	4769.3351454729	7387.96964285714	5398.97102852429	3309.37426314661	6047.69187582563	4751.25466315083	5687.66163247724	9741.49751723207	12936.3740756095	5338.69435569755	3775.54476568742	10969.5084963407	4883.46780497125	13570.5375564808	9589.84147658158	5240.0671844799	2440.67272989876	9468.90613709197	4825.41029262865	8994.59453874351	5047.98676430055	3138.70364676331	3878.35557184751	7508	5038.6827965797	4915.89047859618	4470.03330310707	8660.5716120745	7492.30053671856	740.214765100671	22821.7575178998	12540.9243243243	4587.06929268174	8460.00502652186	13578.1902953737	9345.67963132065	4834.76059720557
SYN1	30.006924674925	52.1176698754631	1888.25613372877	110.219724770642	179.458322267887	22.6090633319717	436.910997645447	100.733331519157	601.374045801527	93.8560047134867	53.4739970780677	0	229.469059759224	0	135.157195027686	141.902612529321	668.018045374698	24.8206582988051	148.570347841479	347.340501013484	111.885992217899	34.1674414877556	1108.17573654127	186.238806737589	0	342.521739130435	113.725017090924	273.418186276894	184.174574966933	0	195.670615208254	123.011403750034	169.292607635094	113.53509664293	22.4515516149462	49.6121752820782	207.518461286697	1238.04450376412	455.836651747964	122.770172232228	168.438307349666	61.8033831821525	52.5863250947141	631.208391106076	75.7970440090143	85.6549356223176	197.352811184256	84.6489971346705	69.6624187256177	221.522016168995	90.0614260297389	176.770827831257	104.027892308442	189.831420598103	176.297024008665	127.610620697726	77.1539710879299	243.163464566929	121.087041878416	122.575159716525	158.712224489796	87.5808026030369	114.388093396047	305.443070996979	451.601511373976	490.196349557522	488.574264419946	363.001645639057	226.850226010785	351.592894327671	186.472868113014	120.433709808482	218.685172647258	309.786293604299	119.257134003323	297.175190424374	241.400192724062	0	176.243187858504	450.056503428589	28.0231213872832	353.692225976338	160.482213438735	37.2084773109473	97.6366582749324	175.177946371648	38.7905016135851	357.12904682648	470.020372526193	0	30.6835443037975	238.139274518585	122.143295219941	138.327451168299	106.325872534143	427.324382384533	92.3780223601959	205.728290288297	65.3150510204082	34.7558823529412	89.4474348191758	823.416531399332	48.9506796116505	105.381921144803	112.210506824647	13.1299280980128	124.93429995469	0	6.50805183475761	133.124345897238	136.276333004603	338.745314222712	293.983064237852	390.712041961125	374.351169529351	247.723037350062	41.2915862068965	159.507886681355	318.788248337029	81.1104487761969	218.061574389169	544.672447173415	531.437711288462	89.3033088235294	393.854395806801	78.9470101656561	675.313231996013	122.427350593376	223.946838872436	241.475683205731	72.215	1055.99451676336	60.7468605419696	316.736671782085	112.507916796026	617.309243404763	14.7461870118999	182.437894736842	80.6623508540629	4.02349438802206	151.595583596215	250.531680188901	537.2497440806	445.178651920081	98.4066620402498	382.916346891788	340.610878661088	511.538062195276	351.735343390088	217.954484605087	133.067335198558	35.0340942780907	540.421020893108	106.562353160178	1840.02581129157	111.518677573641	134.19939730797	64.465393299495	68.7761904761905	363.376249676661	147.718113288305	326.016347457286	94.9592227045695	173.261815976674	222.755166370038	415.952609216284	442.7111776496	161.631111292233	96.9198952157728	159.850393700787	196.499313501144	250.844046119034	99.4984975133269	135.745465538089	221.973331079225	311.659142773906	105.430483271375	233.383958778116	341.892046653205	743.984677301205	1312.23079740027	248.303724928367	48.9777694046722	538.173036697438	63.4497601713485	116.444535459429	423.665663172271	1673.39586206897	648.395061728395	785.102437095044	140.381483611121	101.268088524628	184.8753300088	161.522734150556	74.3675267463814	95.6948581323372	534.548735261402	267.707698505566	112.091207588471	87	226.719730360384	180.669840658282	35.208938547486	47.3992532722361	116.649148356867	537.231752797017	471.141386842398	3.65738161559889	165.619295748932	407.026110371785	91.0375567478332	259.783126695099	701.351492149273	53.4187923797223	278.542245036928	279.806448284377	879.776649746193	347.04845814978	177.130041184051	649.371174728529	288.219573859558	0	144.670877010222	15.0791152700978	1593.16242038217	316.389613154456	257.503487400924	89.8082004875569	84.6652242908392	1396.46699266504	88.2362823829845	42.0013435311716	489.674588665448	70.0918684047176	42.9615027829314	231.925705671938	325.905357142857	60.5168890306966	84.162106601367	297.896631439894	97.0714646806079	251.555136332474	273.386814630224	88.3221356120931	296.441561235357	44.8706508655551	106.023066560577	72.696105678206	419.467102489961	1661.44802354864	263.630709281287	168.440794035267	51.6065171914428	132.907791267426	97.0527082147751	108.066578713394	366.583814243079	11.5513196480938	469.001	582.248968466239	210.374352359138	46.8195329432383	286.718047527296	96.5463149546471	1480.42953020134	171.097374701671	195.49828009828	43.3651508761929	420.452057040996	80.195222510091	77.7008006299176	204.396382971292
JARID2	13693.1599599908	7727.13031785156	8663.88837961715	5545.31697247706	6212.89254940091	10802.1080363865	8969.42577267463	5638.48365913641	19251.4866412214	8889.01688277368	8396.99030587656	7871.17922077922	3736.64456020826	11457.7912792858	7802.08794310507	11285.4071241991	22200.3159201044	1918.63688649763	6099.87399566299	6134.81533909247	5696.98949416342	32337.0428366259	6208.62560087863	5317.18439716312	5087.78417266187	5550.86700767263	4754.78880980148	8015.46998716999	8568.00874810957	7107.59439655698	7941.21666029805	9130.96076978826	9299.28230776958	9957.69582909461	8147.41861937935	8295.56914195749	5001.19491700941	4976.87954830615	11226.2551183848	10644.4351456666	10088.7562930958	14852.1274523167	10608.2251488364	6345.11409201512	9875.62131459383	10855.6360515021	7342.33009773264	7039.97492836676	7908.73342002601	5423.10973545793	4422.4900255656	31840.6498201541	9674.59398468509	7727.7167920265	10972.2860317393	9122.85723069661	9480.96705182841	4322.35464566929	9745.67221906278	5748.26426087286	8945.71222448979	5077.55043383948	2717.96056699737	4859.29003021148	16781.0718835305	11008.7206858407	3847.7865398492	13219.309928689	6280.99414510044	3166.62482004031	6197.81986387997	15062.2598050159	3648.30873392011	7790.60897365878	7057.21628278489	3557.52992383025	4317.67537688037	6315.64134677257	8873.84450867569	6132.01985921452	7548.72832369942	4024.29343728983	4344.99604743083	5378.69210906027	5975.8307795595	11276.4546621521	6761.88971309541	3563.62943300742	7128.2601862631	8976.871525957	8187.39496202532	8788.22122704881	8091.12085621241	5796.42018269088	5179.79419575114	9551.33458646617	14453.7808156258	6701.92317524012	7425.81887755102	7339.92745098039	4359.73423044575	11969.4112829278	3038.00155339806	9171.68228455342	5817.15825270831	10145.6830117359	6846.39963751699	3468.71944485566	4334.36252194857	6324.88558951768	3455.264443278	9558.69790518192	11400.2166745906	3104.95040830963	5015.24368255988	4002.46725635843	9013.80983503448	3079.88067616838	6502.40687361419	3947.37517377492	12137.1283594173	12014.2051984428	11185.054520042	3948.65441176471	5460.06360368799	6634.52649680796	5290.60802392225	4881.6685631968	3915.2739711342	3362.63899150668	3912.74	12365.0195386527	11883.8232822208	5087.70729390845	1905.29711269792	3204.02289096274	7095.5732156234	4966.3649122807	9793.35836251682	8439.28149062346	13825.0201892745	5289.03275785992	6266.55043137281	7362.09202955056	5650.18251214434	8694.21843898696	4753.16987447699	7962.20114199604	9201.21088430092	7870.96921017403	5314.3766994924	10610.388423362	4539.11764447816	11770.068163629	8566.48723897912	13063.4333065133	8061.90453457508	6266.36682047143	8636.09962738095	7066.9413037117	11338.8404064354	2787.88033339149	3313.02176991498	8861.61996297366	4040.96696175506	10091.3719975081	11788.6040510028	6660.0874351649	5902.09743830139	19987.5787086614	16233.7258860412	8626.14950671566	3203.85161992913	5573.05390266022	8109.04340802416	5011.52310952945	6325.58299182156	10440.0424226744	9745.82272987553	8155.54305954135	2724.26254235769	7072.13928997135	9844.53016616428	13649.8161230739	7611.92240733822	11269.7138591007	4506.06454061174	5541.76769048276	5694.08754208754	4632.9221938994	5286.56123647733	8260.03673003714	4011.79466119097	5229.02931356734	8549.78665827565	7061.62056562764	7242.67741935484	4410.13208590748	8352.23203210507	3507	7163.11796733212	5222.74816302942	2728.69273743017	4142.69236603078	4448.01620971316	11248.2898241875	6349.18786526124	13364.0724233983	8729.57138380589	6235.44733581392	8617.13825835741	6682.37319872332	5650.59629326533	5888.78592185986	7116.23854172123	8572.69066554031	10557.3197969543	9630.59471365639	5146.77047085593	6380.94669299112	17390.933117444	6368.66355140187	7457.12611498145	13172.4465925138	9088.5525477707	14620.4766544741	4694.07398907934	12032.537920225	6746.37287215052	13333.8520782396	6659.34206664034	7323.23425425642	3941.39796526508	15361.6044667908	17112.2448979592	18022.3322590356	8379.75357142857	11539.2761089921	4493.6553346087	7557.98877146631	13432.5918693166	5265.04900343869	5934.53962914997	6208.85821409267	9780.31467092652	13617.1741888658	8585.28504888252	12734.6472182175	7455.25095582852	6832.93321772614	5319.8073372872	10914.272502473	8127.13669011445	8090.22801856545	9523.68833514019	5133.77134449573	9154.94923326639	8161.0073313783	9398	18748.6145602791	4623.94025109419	9228.37636170671	14403.367132948	7475.40033415793	7455.02013422819	10149.2706443914	5299.74545454546	8065.91806297188	5682.47325576619	8852.6592793554	7314.66703707752	5941.9076716334
CDKL5	2977.33107640225	3847.91614278686	3579.3286249663	2585.62645458716	4882.00237197027	5421.35444494721	4534.73494546074	5337.12310900827	9924.21653530534	22575.4868594229	4176.22795144913	5632.63017402597	3144.64547538595	4062.93425376287	3307.91495278144	2974.7460585972	2683.51199052583	12866.9548001256	2867.85342438406	5850.87943125737	7213.12438832685	7152.10782452956	1989.65139436303	2555.76846808511	3033.10411510791	2151.90290025575	3539.27687296417	1169.9240406094	2736.73561170089	8646.74588410285	2432.46871685136	2410.88995826232	2908.73833993754	1142.52237741607	5395.69907726409	8043.33050695356	4550.17169926813	3175.27139209536	4748.25825486722	3212.96332273184	9212.83498530067	4407.8713665114	3901.34819123218	5187.64854918115	4296.79505611268	3141.80500600858	3121.07630855734	4866.99849068768	4072.11873550065	6517.47447160027	2631.48110678767	3096.1285347156	1192.39639898896	2491.76677498332	1781.89572561398	3559.34928837993	3721.63842352213	4437.9168415748	3253.03456915018	3244.23761060384	1350.05875510204	1824.79728904555	4915.0474906228	2744.66782930514	4453.84772975432	6265.35204922566	2588.36370551938	5670.50488535381	3087.62045953727	3991.79371494385	2305.30831886083	2040.75555612955	3198.35865741368	2125.70973854997	3622.81660050472	5199.34569967356	3689.4229051338	6187.47414003743	2085.25652578547	4638.93530810117	4914.25366473988	4665.83404315868	6845.30893280632	7017.37412121067	8900.94102951238	2685.49793821408	4864.31127029739	3857.31013144288	5745.02232887078	4285.95009438909	2695.49311392405	4359.91381370354	3100.04917980864	9944.19213831349	6477.534517261	1928.8576433942	3379.4291420431	1432.84319853602	1390.68806632653	4224.2505372549	6258.40842640875	5678.50898303693	3150.04659961165	4155.82243896919	4045.37350783854	3441.88122731709	2684.70603262347	4290.03898438281	4144.99773771262	10335.3718841051	2033.71179624116	4032.76296582139	4210.63569972501	3574.53333430499	7259.31433557266	5972.00052494816	4430.03302344828	4160.66082395835	8228.81991685144	3985.57819514851	4819.28745439979	5057.21037835132	1572.55060419698	3995.0486875	3466.63798560167	6844.71322919353	4566.87836680787	8890.2040296053	5014.96871912644	3630.24270404674	4521.23672	2971.12640498034	7261.66061731659	4308.31595532518	6332.77224588637	5442.31029569873	4825.58352709776	5527.61943157895	3007.29172329452	8868.94442107876	3341.64878611987	5799.78960649703	3322.59288707944	3936.95197017376	3433.73372727273	2582.82920491174	5029.04490878661	4783.38253479455	3512.09925066577	2358.15151539491	2889.37005789656	2219.87232256152	3951.78682217846	2594.53704236298	4635.49724980665	1395.87132156943	5691.0402315542	6974.97372953708	3979.63109761905	3657.51858246547	1940.87419921957	3516.23257412055	3906.12652390298	7802.36760770502	4130.8094539265	3676.72492529908	2774.93068886068	3352.33331206709	6036.87290776231	2635.32222047244	4584.50745583524	3797.11161599322	6780.41217423099	5091.86242382104	2917.03375605694	2808.56636204307	1703.49303345725	5542.00290717769	2601.20966095054	2118.0791148513	2967.89083998207	3368.79081146132	1975.20962057272	2902.13029877774	7482.86968868261	2539.43089799272	2987.17533996177	7107.97494124138	6115.04035241302	4650.68513653867	2121.49120350269	3855.38504109573	5410.90804928131	4694.87363173145	4789.80912649465	2235.57377834725	4118.58889766407	4266.1687485664	5410.02177745348	4561.284	3643.69040238527	3122.50573795305	2674.94629273743	7616.07172641762	3342.73943645919	2448.66035801811	4801.70635243842	2625.52271169916	8355.55476271392	4307.27553875742	3854.45645563351	1664.15506002286	7780.05228208907	3880.90833516306	5556.60829710335	12501.5422545098	3573.86603045685	9226.54354625551	5352.65700283899	5300.24140868707	5798.50757306538	2203.63121495327	2323.77727716648	4569.3874402382	1696.22246656051	4930.83792086848	1262.56105735068	3848.68640826656	5268.47117196793	10905.6752713936	3279.95737995718	7379.9180674477	7543.6770749543	1988.63018994413	4600.97344619666	5542.28132581325	4960.62654285714	1911.87117143242	2959.24787652684	4560.63091743725	9636.84049210104	4890.06582391332	1679.89502402976	4070.30682773956	1479.96214270501	4916.09047306237	1435.09978375099	4421.14409218617	5200.34146114196	4002.8573439875	3564.19443052973	4139.66970555522	2661.44062738663	6796.7629629287	2287.31944281068	2097.86018738884	4250.44925014575	4233.37382991202	2717.945	6194.32090226495	2747.87973703615	5597.32444708303	7070.36585741811	3228.32027689706	7137.78523489933	2953.57501145585	2111.79177788698	4314.32899459602	4912.79626834123	3251.85936283168	1450.24011829038	3620.15998582992
CAMK1G	62.014310994845	405.969217977292	155.053653275816	182.49495412844	238.520554913015	0	47.6011981870526	49.0752127913843	165.37786259542	15.3582553167524	33.0280570188065	272.831168831169	0	452.056171181035	233.285021554637	283.805225058642	81.2454379509768	0	57.3057055959989	147.21716599247	15.3268482490272	174.091249485231	0	421.370567375887	4.35971223021583	83.9514066496164	389.914344311738	323.784694275269	518.801619625163	42.2613720876361	12.0412686282002	0	188.977794569407	56.0996948118006	2.49461684610513	18.6045657307793	402.067018742976	462.103513174404	840.129434387502	864.615468273778	7.01826280623608	453.868595243932	14.2125202958687	330.283460462482	217.610868283944	689.747639484979	610.182671314589	214.444126074499	403.632249674902	486.930469503545	28.4404503251807	652.331285005614	0	31.6385700996838	491.427954424153	143.236410987243	62.7997439087802	27.2938582677165	236.68113522071	20.4291932860875	383.387755102041	14.9528199566161	29.8403721902731	224.122356495468	25.0891719745223	470.588495575221	618.581150231262	291.697750959956	8.50698981277711	111.14943852577	105.732038620781	388.288197344634	0	118.910999426838	44.4291283541792	157.159956474429	14.8228188514775	597.970297726339	96.9337533221774	32.1468931020421	1.7514450867052	26.457292494293	392.822134387352	51.678440709649	191.899917991488	402.909276654789	0	395.532146120435	644.271827706636	194.161510225485	74.1518987341772	393.370801612181	136.102528959363	151.660217545966	0	452.709989258861	4.50624499318029	128.094973198373	110.533163265306	99.1186274509804	130.858284272498	161.04676639356	0	79.4683339780481	285.998581900542	444.541851318433	39.2650657000453	214.625042993799	0	109.457795515507	586.134765611195	91.2006615214995	372.130461060572	47.8420955785232	111.508859008743	57.3243392215019	241.229793103448	55.1385287293572	0	33.276081549209	236.618328107906	171.018525629648	139.852029286437	207.569852941176	1517.37588279252	52.1348180339238	1156.27759780713	452.969872948669	28.4678185007334	50.4576054459737	9.8475	561.809890691836	1287.83344348976	69.7219088828488	26.9040670599193	224.931404201752	53.0862732428396	0	111.503837945322	28.1644607161544	91.9514195583596	10.4388200078709	245.007986790516	210.107681513683	131.208882720333	16.1227935533385	2.19748953974895	294.072605803081	1090.16109535189	63.2771084337349	571.773705931303	16.3492439964423	381.225137137693	591.167340150512	111.701469450889	21.9054545233937	417.50923606924	0	553.335714285714	311.050069723221	864.643356447545	331.303099037674	840.564971347856	1613.50066128278	156.869835471858	4.52122401322048	24.5950654249778	37.6401218077804	76.8675031021646	360.259842519685	365.957437070938	63.532275732001	300.982954977814	169.086457073761	427.504193189618	26.9333399104615	73.2156133828996	280.06075053374	569.820077755342	305.514620336617	277.193662483191	15.8011461318052	136.544084400904	149.492510193733	0	23.2889070918858	979.862636362533	65.1972413793103	300.619528619529	570.425989451868	39.3752941836071	214.000488957705	78.5720152537401	6.46090936602224	29.7470106985525	290.38439709123	185.484983314794	52.8370457576775	109.217074060562	45	69.4456831734509	197.347056719047	492.925139664804	90.0585812172487	44.5108592414361	373.543953116676	304.479127551209	5.48607242339833	194.309252492841	132.464118760049	154.980602558811	35.9940476746221	21.8369512207649	234.025185663545	20.6327588916243	59.0970515773038	0	156.171806167401	0	15.5538005923001	628.689479822311	184.065420560748	120.997460772186	113.93109315185	0	309.221187000106	287.009095332279	1.76094510759916	1311.27847377275	902.085574572127	19.978026199921	90.0028789953677	626.497829981718	138.553693358163	65.5728200371057	343.531635706823	126.610714285714	201.002524280528	42.0810533006835	0	139.048314272222	430.159283128531	35.3357107345188	37.5838874945077	89.4909478168264	418.792741411848	250.83505991161	171.049660419308	514.623991480739	47.9263852946723	52.0752018333406	20.6254033512571	33.8111664357729	152.20085774173	53.2224528919734	189.396987404788	213.240171421324	109.737536656891	478	522.13718804323	281.21469550048	59.1404626651432	104.567758509955	15.324811897563	475.852348993289	236.904057279236	265.180835380835	28.9101005841286	328.717062777506	86.3674076034673	99.2843563604503	36.6865302768986
CDK11A	9719.66700007694	10365.6120426142	13491.9001827986	8849.14057431193	5373.69773036529	6299.55075559654	10431.397972508	7847.2866655104	1693.4693129771	7480.93790587756	18892.2562196871	7625.23897402597	7938.40958053855	8640.10805948632	5562.62579491756	8522.54857867262	3599.95601697741	6110.58049212201	5277.63475230328	6199.694404199	11370.8170552529	5737.70102755527	17724.9867583528	6204.4627712766	7926.31869064748	4141.98442710997	5508.05729145722	3441.53449750969	5070.03033191647	5596.71192499482	17089.874542606	12760.1697292371	5846.86666396801	11448.116456765	7602.50449398354	16719.4353691944	5417.94386688842	8481.5986204517	13397.9242947391	5799.12483719771	11610.3893612472	5914.56638833047	3884.64990113657	24761.492318797	12886.3679250056	8496.78477939914	6569.60523456167	9435.09008595988	9472.61169362809	11873.910259852	6232.60144681194	31465.2339478052	5540.3210757317	3227.38725872854	5042.66344455025	3293.84888127236	16482.5212658887	6558.99948661417	5643.54595782675	10632.4732380615	7394.09869387755	4464.08322559653	4017.64305755862	4276.85552719033	2978.60083348499	9492.91374723452	4638.05646099109	6496.47407624794	6463.31595076787	8581.47386985315	4826.80789828992	5927.13004694452	3683.24235680433	3839.15650340223	6012.97743370003	5894.37274863983	5635.93006616322	5758.66224889375	6226.82163375064	11094.4614076865	5712.08769364162	5919.76349603491	3727.73833992095	5174.59534245921	4566.89148167031	5788.13710995461	13557.3473157235	4905.02294492394	5938.15026076834	10642.4302716308	5584.97270886076	4751.07080206001	5102.82406700893	4139.46064238192	6858.89237481032	2753.24888023631	8040.81063160361	7473.03744639798	3289.2307997449	8675.09784215686	5975.23606854499	3854.38940572386	7890.32639300971	6344.65504074861	5875.13413737465	5788.60077909097	5663.0255178976	5155.55707963884	5492.36296308841	8636.89752117819	6106.20545444603	5759.36954685777	3115.15060584568	8172.24961938267	6578.54744137862	6020.01989553531	3450.75959172414	7892.6294332118	18913.8989201774	5548.33737122968	7097.59409077462	6470.77621755214	7225.80316924557	4109.53311580882	3593.18547589226	5685.44639452366	3214.43798006479	5519.78987171324	2031.92091116292	8152.6677773025	2354.346865	8540.38079705025	1954.65520290813	4807.65629852599	1446.47515305806	3379.76179706557	7159.24725114078	16570.3069361404	6973.40257665878	7553.0082760491	3351.54971735016	9098.52144966827	9444.23617168023	17581.9855320873	7172.98187092297	8286.43066768995	6875.81292050209	6194.59248847292	5211.59704226372	3973.30673895582	5524.63764334591	8192.40530447673	4229.75384053341	2896.36475889364	4200.6089033256	6438.93311351539	6267.01907445196	5628.81069257463	7795.22941785714	8750.35300208376	5244.74539932518	6881.65703490947	3673.58193852423	5545.40324366478	3893.44970587404	3625.94027657058	7489.43391291943	6576.15217765836	5367.66776782021	9880.18582677165	4585.91179496567	6453.32048284774	6365.99346970067	6656.32653264812	7971.11370177049	5414.77869371885	6693.88095613383	15330.2194919154	5475.46950556041	5798.04797823108	11948.0269242492	7511.18993638969	6353.5535697061	6138.42925518824	9657.87629819501	7873.03946278943	2283.972899584	5281.04826868966	5229.2914365881	4363.67090419013	7414.96879600184	6946.01640627729	3345.75355353476	4197.88325420537	11478.8508558842	6849.79504741768	3769.92824694105	8195.71091737578	3774.41274352426	2817.639	560.524704174229	2403.14236178	2524.64813631285	2620.34684905973	5556.58985626543	1204.9184848162	3361.32136642743	6158.50032033426	4565.06506357641	4253.24703737299	4753.60189021874	9380.42284911062	10126.5945411046	5998.04770229254	4443.36160127809	3883.8425508508	7023.11036548223	13440.3191629956	8448.38587350605	3698.87264955578	4629.32717401095	543.471560747664	3015.90379582004	4464.58758911102	9442.44159076433	5650.47275143323	12089.8531093452	9220.0814214703	9956.25867561799	10056.5944474328	11431.7279268233	6925.69153773388	8956.09061791591	5846.51270763501	8033.26513218924	7864.09307210781	9681.08897321428	6077.61174474945	2930.76802081084	5959.52097721268	7211.96906884845	3970.49092974178	4525.65648803422	4888.25060886566	5141.40596805112	5535.85244960806	8438.94477181594	4238.21930909225	5436.21596917684	4326.90132821772	6048.18969473037	9854.33646181913	4978.37572088903	4277.99311183486	13468.6617727942	13261.5670311839	7577.55897420925	13714.1107675953	7168.276	6587.37116229719	6465.67969223878	6987.49248341961	8320.31318561336	5564.68746195788	27982.0744026846	7481.32483818616	4216.28624373465	7816.01674434763	4453.07908556117	8093.58230302907	5537.38209058025	7227.01324303512
NADK	6083.40386242979	5913.98675627202	9630.31868428148	4175.69776238532	4268.38439240104	5702.50819595287	9448.83784012995	6527.00588416005	7370.59064885496	6428.28137999454	10685.3612551293	4436.91688311688	2882.42747968522	2805.19425174054	3775.14411865003	7024.17932020138	3640.24472693021	1797.01814289932	3049.9369978315	4347.50463294692	3419.41831167315	5923.98517258856	376.495602799276	3391.91666666667	3186.954	5638.17311253197	6503.99329767698	3732.51620464716	3239.91611455914	6058.74398020019	10081.5521589606	4386.23695387842	6023.67113893724	20513.7897385554	3652.12155731476	6280.07452112307	4067.36443520004	8992.48741468005	4956.96602983031	3912.97533561809	3274.01608997773	5270.66977200294	4698.65920981418	5121.22854528215	4410.90139320341	2184.2008583691	5727.25913273495	6611.089497851	5165.26345903771	3546.44417887547	11731.6904992121	8348.90184190638	4742.24060895353	3583.07201861045	4332.50377243854	1841.23635148309	12307.454337118	6835.87086614173	4601.30759137979	8130.25457139829	5802.34487755102	6444.66326518438	2993.98649645508	2681.53474320242	2849.4059344859	5941.17757798673	3631.80526169676	3742.3719478881	5070.16309275189	5364.66167578462	6703.41124855753	2788.61731188257	2245.52602505078	3053.78566602572	3472.48713715559	6123.52339499456	3767.11353382549	2237.34954093114	3894.98326383234	5748.26431362808	3348.76300578035	3066.26095118069	7767.8205770751	3499.66607199506	3056.9286602869	8073.20078564193	5652.83577107525	3724.91438579439	1786.08200116414	6878.27477713686	3832.88096202532	6179.27493909539	5680.15005600394	3284.8603162978	3685.48607264795	1402.55266433942	5348.912806905	8227.19077860462	2205.63903061225	3055.9431372549	2017.53824179983	6260.0436614271	2120.17325126214	2256.20965598545	3031.05210508041	2449.66944228639	5957.58133212506	1644.40815753369	4067.52914269759	4052.89675287148	6687.79767562374	6579.47195259096	1756.45391555359	3931.02552003532	3071.80356840751	3969.70844379118	1586.46838013793	3824.24884478153	2545.94339135255	2728.63660728004	3952.91795192031	2746.35776047716	3789.99154757389	3219.74632352941	3163.27474660829	3875.85132926485	1955.26738101171	2956.54660316496	2894.22821424123	4407.95118295754	1808.6575	5949.28930544349	916.409781890284	2699.23190898147	1425.91555417572	1274.60879123877	3854.65623414804	6149.44517473684	3447.1316603913	3021.64629715176	3613.43978611987	8090.12308585194	3707.98291159363	7122.86051099538	3966.33518390007	5419.27398311589	2428.22594142259	3605.48089024623	5490.13210978034	5244.96921017403	3048.07364689196	4454.00118588793	2926.22901296756	2524.51289034232	3129.67004949729	4170.00197927149	4493.19463579277	3752.21648179112	2636.94322976191	5508.77813107818	5069.68564805463	5424.20712147852	2989.45701106978	3365.97173746352	2011.07129074922	2070.72059805498	4497.11311655171	5699.15726666039	2399.60292292844	4523.52755905512	2276.86819221968	6263.40717530789	4815.72727964502	4337.01999395405	5520.55895628517	4576.74589859485	5661.03415539033	8977.49776135468	3164.40273120159	5644.59194481071	4606.71964679516	6492.01375358166	4590.55126639035	6547.77424637027	4249.08511825675	4452.4134841208	5661.91354816718	4894.14175944828	6289.43799326599	4888.48734893701	6317.16676250044	4748.13775946774	2500.43883836902	2672.66284107787	9008.38392762744	7078.11637927604	2468.26327808676	6750.8132129726	2721.80732506385	1736.997	2393.83150687062	564.245810055866	475.320670391061	2604.58896730938	4154.85848160577	5590.56373042088	5204.98735435828	3509.25766016713	4320.44666784418	1844.86631698756	3788.89532562938	8773.1578810405	9836.90554620993	5514.85691895383	4285.42195851448	4162.11971216783	10690.6192893401	8433.27753303965	5796.72630149162	7633.02764067127	5265.48339484026	4793.06355140187	1828.11380949281	4691.27695533815	2684.54140127388	4875.88032832333	14436.8954685409	5314.53057378914	3935.90249179424	3625.99877750611	6364.6661801915	4437.14193447163	4068.6197440585	6151.78235505897	4624.01663961039	4896.26398151263	5064.43326071429	2081.34439652796	2972.72583674114	3509.71664464993	4376.08919347888	3270.22180342489	3912.96316051141	2886.44068038382	3548.86980617678	2771.29472866543	6157.09305994312	4075.25388324851	2792.56339528039	3927.68138533957	3310.03164388177	3815.69961998257	3324.09322161582	2400.91493902447	8208.89338182697	14727.5253379953	4502.00077371345	4479.02130571847	5359.999	4152.34725872119	3535.57712587245	4058.51425039545	2320.72792164419	4695.52083293212	4494.1610738255	2470.57088305489	3818.99115479116	4823.16603827708	2790.27274218115	5826.71237841222	5238.32897580028	6430.62597448388
DLEC1	394.090944064015	1234.36312243624	569.27205392289	505.924798623853	713.292312030872	1361.5680362143	707.21780163621	601.817083178555	4991.40833874046	489.757697323103	1075.76942727651	1381.20779220779	1313.15520004149	18121.3460407283	1888.49594206911	6627.83064382638	261.790855619814	0	626.141241243749	1108.72928138079	1319.64163424125	898.115604821005	241.525481041045	2276.79787234043	2389.12230215827	550.717869565217	1329.50502003995	473.083615609453	552.526318908897	1210.21201887322	854.930072602216	975.304701160986	1110.24454309527	244.433048830112	224.515516149462	485.785882970349	3216.53874392458	2241.32806712673	2176.97773144207	1334.79910660997	3758.27973273942	700.705513606276	723.417283059715	7787.35003445984	1176.07671510761	1420.06641545064	1752.00965030922	1427.74641833811	278.649674902471	754.428753179312	976.455461164538	2330.871977598	835.813894336526	529.946049169703	509.05986053782	445.332418952866	191.987788521128	396.999093543307	733.860859869185	832.492180057225	315.365285714286	1725.98478253796	1554.18605157672	1233.66266918429	229.386715195632	3908.49889380531	24462.2654819629	972.325836533187	1307.24076789675	8433.74492427296	440.229760802889	396.591750826886	2365.53351387949	1630.28948452363	1031.22111447709	1122.97932535365	628.911028412688	178.047335839865	1912.24740042416	2169.91528438784	1874.04624277457	35640.7565754808	4222.88584980237	855.794978151788	892.162918733795	6023.61631055156	2491.40636315883	1655.09082502823	1407.76604249127	2858.7184058731	761.974683544304	878.467559785043	640.379847795979	1189.94773261101	515.824165402125	799.646616541353	594.824339099798	277.541049429403	482.326530612245	977.026470588235	851.407064760303	3675.50541118797	174.386796116505	577.009207579741	11949.0478191683	3884.58301299779	1074.43497961033	721.203269471809	1080.33660456976	2875.48882969915	669.65896971079	577.604189636163	1596.43781729755	684.140372036362	1048.71426924889	200.635187275257	549.830068965517	5204.6852346507	1524.06984478936	3094.67766383153	1068.65033556138	2270.66613861213	2127.30475659037	514.099840073529	1073.76938512383	762.657909524829	1050.26716222278	1548.6672683245	833.160052642698	607.293322689041	249.4667175	756.015778832224	692.514210178454	553.789169929231	261.703197764669	29.990853893567	451.233322564137	731.594385964912	3561.00554799848	494.889809726713	755.492744479495	2632.67040598503	1370.16004920542	594.95838527637	1998.20194309507	1336.17450038373	810.873640167364	2048.6234471492	421.645473753335	207.408299866131	2538.67525433498	305.964423361992	3359.82471740901	2258.10954464076	767.69373549884	1447.75140350066	513.602631672478	3515.84337302631	2202.40275357143	781.985689304174	456.941363771823	2375.5137101212	6573.2954501217	8109.01575463557	1311.43182454473	21290.4438782552	1348.94474215455	309.979687835945	354.258927340411	1911.17607874016	1649.51258581236	471.015147668284	203.969432439882	571.562236396614	1019.43307606755	592.533478030153	2167.18508475836	1058.00209348393	1500.52430535547	707.209769297724	1382.44775392201	634.303151862464	825.199721552374	821.058863679424	1621.0390340551	201.131470339014	4551.68790092433	541.137103448276	335.986531986532	1200.14561374278	1306.23087333904	959.182673725508	5310.54154356116	417.805472336105	2506.18565135305	996.546453653994	3075.83613681869	420.935131202831	698.411573148486	1476.003	1021.2600466684	239.040096870958	1513.52664134078	94.8008765071359	351.482302285823	285.404368673415	641.008689581493	1543.41504178273	556.844674531481	18123.5022933361	2459.09889640941	1067.30176148227	3727.69731056535	468.050371327091	860.386045780735	1276.01388915893	54466.1725888325	2186.40528634361	527.104719329958	3258.52122408687	434.857602665298	2576.90852523365	6170.87312976105	398.760501488728	12.5445859872611	1316.75418290172	383.575585435619	2039.17267365471	2240.53093550148	3481.53506968215	779.143021796919	567.018137670817	883.334552102377	707.442117939168	651.208198051948	5459.88779152131	260.255357142857	1359.46652440783	1475.83964925588	45351.8365056143	275.470451891869	7375.60162837087	197.13793018788	447.25577796214	2983.96658785943	1209.37087570972	1704.12685032733	923.668166264265	3408.17020773093	924.294573540109	24473.7191389628	1416.27769678632	379.039191560694	334.413152221266	557.270389104192	2303.95864678295	1595.70735018654	620.883431085044	1668.001	437.275161995572	19543.3479987509	3196.04916986211	5071.53460115607	726.394551463298	3859.69127516779	381.678758949881	5439.10862948403	780.570306596424	904.608971209415	1138.19905020284	1120.18654241465	788.76040095332
CYTH3	1552.35823651612	2386.44067324489	2812.20598544082	2357.97755091743	3623.24308196965	2037.32781802545	1152.62901324363	3319.03412825941	2687.39026717557	2974.38211301104	1487.83533046624	2366.81038961039	2319.85817188841	205.257937184903	1638.54955615757	2089.39608625263	2640.49930158395	7421.37683134271	3060.54916553446	5203.20901081459	1431.52762645914	7791.80205321049	5327.7679641407	1026.65425531915	2498.11510791367	1212.25495396419	1992.89553759333	1924.71832827691	2282.72712635072	2320.53352190293	2071.09820405044	1952.3684653956	2523.63702794157	2229.29501525941	2841.37108233059	2749.34138021517	2529.13124693162	2065.87452948557	2716.62495968473	4046.19142101536	1379.08864142539	3065.06153468987	1564.79848457514	3020.26059002614	997.584456730123	1388.51158798283	2273.58292320627	891.636103151862	1280.55711885566	5021.86230994428	1355.66146550028	1723.90822160065	1416.92804944628	1431.64529701069	1234.07916806065	1510.4956656184	2639.38172828776	3007.28692913386	1665.8623172509	3404.01433129433	1539.73675510204	722.009728308026	2757.7527033131	1515.30513595166	3698.86078252957	3729.78201935841	1918.65000834442	4753.59513933077	2966.10094572502	1853.2467607256	1953.15911343116	2356.72248120941	1149.43060257278	1530.15967029087	1388.99719323741	3114.61887704026	1931.20154179249	2294.455704364	1956.2993852294	3407.57066881646	1886.3063583815	2481.41693063803	2246.75098814229	3375.63368001665	2747.19882598341	935.953244584893	2812.31136698492	1918.13698272897	4374.63093073341	1226.93550078658	1329.62025316456	2467.82848186296	970.168489794038	6331.39576699899	2836.31449165402	2532.21428571429	2856.9615787988	2103.86483396985	844.071428571429	1210.01832058824	854.719932716568	2493.62735060996	364.070679611651	3541.52357945649	1283.57735598795	1239.84035325521	810.288173991844	1287.75025796279	2154.16515730477	2591.48726679957	1944.50208491514	1376.69570011025	1497.8251057688	2309.17688518687	3963.87709545028	1711.54303262553	921.454344827586	1071.26481311782	3904.06430155211	2079.75509682556	2175.96070358054	1543.47812206926	2927.56914639609	2534.28308823529	1902.93860710865	4747.24757354615	2294.89104310989	2622.93735234551	2133.18853298829	1872.33937557043	882.9925	4749.37435371895	2509.7131526768	2547.83576397871	2450.71592673083	2014.38568651792	2778.18458227934	1043.02877192982	2014.31683248225	4717.54515820867	1237.61888895899	1578.34958519007	4094.1079600682	1526.92325087847	1801.38315197779	1821.87768687644	1569.00972887029	2523.09106262471	1819.84808101828	2685.76171352075	2605.05298365083	1111.74859175808	1575.18065004503	1666.93966729136	3288.08304253674	1740.48793213146	3033.56909223325	2712.50539498645	1189.51547619048	2552.35187071887	2164.56275338463	1660.03823399144	2113.7184402305	2950.86530335274	614.926617652974	2656.21684715502	981.912580817607	1600.81445336159	2822.16363987316	1572.26222834646	1573.79905675057	2180.90967211059	2395.42632763335	2467.23575513906	2100.52541076822	1702.57376814988	1071.87657992565	1706.29605417778	1000.98203718996	1909.46354826478	2883.18556701031	1024.81493467049	1825.53504144687	1683.51565325865	2585.06603536817	1899.10451467469	1436.11796593267	5409.19996634483	1794.87542087542	2451.40057832541	1147.0194392616	2504.952151996	1250.21941918451	1470.93369899773	1331.17872876023	1646.61152441504	1120.21099777531	2935.98027050314	2994.84426194819	4275.003	655.64894996111	1092.35765198008	2270.97653631285	4187.7216566394	2245.4976407269	1708.23328609483	2147.38231514145	746.104020891365	1266.27036356073	1717.21425839629	1139.05323978539	2245.7171481361	1572.26048789507	1617.82882725218	3629.30022576083	2731.72985154166	826.456852791878	3158.140969163	2291.26279080014	5984.32477788746	1405.70416852892	2591.64112149533	852.242984569308	1087.37175669928	1931.86624203822	2832.14677539033	1971.51375774131	1419.32175672492	2777.43235783363	3390.04400977995	2295.80817747426	3378.10505819683	1917.8945393053	1467.15646927374	2127.72721474954	2237.31342680314	7784.21663035714	2881.03402003677	1021.96843730231	1610.46301188904	1498.05144335383	1936.97454976005	1270.22395241924	1655.57024413306	2883.28088178914	1455.09110664014	3615.12797687042	2384.00250397335	2122.57927571493	3140.32162342164	1677.79790906794	1715.34604537955	1441.42519074434	2544.5411005554	2022.45320989499	1739.10998434632	3481.32789118377	1328.40175953079	2196	4010.91054864176	1240.781490183	1646.07867503243	3184.2585908799	2410.59291148666	4494.10820134228	1914.03248735084	1774.96953316953	3172.88353910812	4010.85780474259	1909.33661809094	1066.22765308831	1801.56937300733
ADAM22	426.098330383935	894.229493652683	344.091668913454	422.810091743119	1769.59535502132	467.253975527416	1004.72529030529	1242.38033830888	311.962786259542	441.976458559874	868.166070208628	2036.0025974026	222.066832025055	285.894983936114	709.112406789094	633.66856284645	5590.1397513891	0	1392.31428019517	1686.09660425751	1388.61398404669	611.759904733148	14.2073812377085	1825.16312056738	2833.81294964029	685.046836317135	601.117947480597	775.284462403561	505.831579134534	353.45874836932	349.196790217807	474.472557321561	389.766701299402	69.4567650050865	321.805573147562	647.025452637103	2355.33453560402	1109.54265997491	1428.83531573309	1734.45258706441	2207.24014342984	442.278529541554	471.857095074869	433.040149736701	1163.8489403628	1683.79345407725	503.453062743625	70.5408309455587	3015.97500078023	2990.54721828143	327.065178739578	1262.4221638776	233.165965518921	257.067336881193	755.871286724351	992.237683384358	805.63100042978	900.697322834646	3129.91473268992	901.43815374861	187.569367346939	200.795010845987	6082.46004475298	3790.24424018127	1706.06727843494	2230.94023174779	1482.49577841475	3725.0883159627	1026.5101040751	3193.84282234379	2543.33612900534	1133.71847994743	1922.82938388626	1501.99415080872	1290.78309744773	1857.34494015234	1501.3419126452	0	1224.89015561661	1199.47893968913	733.85549132948	2173.67405927889	1310.20313833992	1347.77373370765	5191.40114811917	322.827929742036	772.283623034104	2014.13993081646	2849.92840512224	475.076035658102	831.012658227848	1418.25167935513	273.949962136154	6429.72491903429	764.396813353566	918.112781954887	1631.26068753126	644.356531846363	236.139030612245	919.101287254902	1446.06686291001	620.809309162272	2649.45553398058	851.691503974864	1150.8419053601	943.47911904292	1085.14006434073	3273.03348378075	1389.46906672075	553.205615172968	1129.77622605249	1268.12348401323	2296.04680539603	51.0315686170914	2883.29784225323	1500.67135620357	2407.95144827586	760.124003197567	3375.66186252772	1780.27036288268	607.784332983052	1129.58598456663	3486.97726354184	786.834558823529	812.237628800876	1991.55004889589	2438.19486668328	3669.66809233415	1520.18150793917	82.8946375183854	1434.4525	1271.00991261422	3131.06849041639	2324.72565555359	3473.07047500776	949.707874058464	642.933753718836	772.136140350877	1625.10675507889	2488.53329073884	161.536277602524	1246.39510893978	1598.20594460275	846.671548277911	1148.0804573213	268.043458173446	2206.28169539749	978.594553764876	1599.19423205928	200.377510040161	1141.46823475013	427.415950192707	1223.28068458371	306.998527857819	2703.17556071152	549.629759446471	2720.43716518132	1545.51648038533	1631.87142857143	863.379062221748	1916.39632306028	2387.84946380877	552.17029498583	1617.11028244896	997.695290997726	1114.48397987085	1203.26438578619	1430.32462869565	1771.29797876741	753.921259842519	1391.71810572082	1433.85664484334	664.154958363895	1412.22914147521	799.51505360943	396.304858682505	354.363568773234	191.893477217562	1280.19577469033	659.122333824556	603.826983415509	623.016618911175	869.726450640543	791.160361640678	1371.33352628398	1645.04371003593	999.41860884568	1064.88827586207	2908.93602693603	1656.07545324736	1116.20227967033	1060.44885153149	718.702845409211	1619.53246077979	1011.39836375079	659.964538843705	3395.68819466073	1095.48632080766	1184.14301349872	465	1090.70572984185	1278.58656465861	924.234636871508	113.755837890703	1335.32577724308	1863.52264251465	798.059023572407	705.874651810585	195.613341435746	1459.51374488344	2963.05571605448	320.816511882501	2083.50205176945	480.769131417501	2630.67882195799	824.945391465801	13.3299492385787	1509.66079295154	2615.52504361288	423.841066140178	664.084866085765	0	1188.93420144541	231.213100808167	0	734.14677227102	826.154339749969	397.973594317409	3087.1811134044	1739.96416503667	615.989141164231	2262.07535884621	2618.79890310786	500.423339540658	3079.66141001855	1651.3931929663	1531.04944107143	1173.59538370244	267.518273201009	1463.46598414795	1322.27338568895	2118.09424791943	1065.65064478312	817.449553005542	53.1352502662407	2933.6858875432	773.192607356405	275.81971554689	1237.03955688012	1469.7379179523	870.630653301106	1677.53280590225	905.785132998675	853.184416648821	544.747459011964	648.40615687992	2007.81195113562	155.942815249267	863.001	805.01060820209	2573.86794747917	1118.74041874896	524.523682723186	491.926461911773	1057.44966442953	0	559.396068796069	787.795422567407	1029.46794298488	1295.51419860228	364.764250201575	434.996120192859
SYPL1	1682.39024390244	3014.59849004231	3188.15799406848	2215.23397293578	1692.36012771615	3137.63305472993	2128.45187603542	1981.08885321009	1375.63937118321	2556.29456735997	2568.32462436719	1241.38181818182	3465.7230251377	1945.06330951408	2529.10586860027	2400.10898256295	983.972526295164	1514.06015622711	2954.42536607129	1994.33254555425	1279.79182879377	540.170979711184	504.362033938653	1769.29078014184	4085.05035971223	4476.28900255754	4145.54764681439	3923.19121230201	4142.63352671502	987.375487740944	1526.23079862438	1864.50141969695	2283.48168438034	7286.28179043744	1441.88853704877	1353.99895040672	3076.45859459452	2149.89335006274	1792.68494880253	1778.86143170527	1887.91269487751	2871.92596224565	4182.74472307415	1968.85640597913	2970.7551119662	3394.64259742489	3036.81672720264	5067.65329512894	4036.32249674902	1759.63714730465	3370.19336353391	785.302056124947	4831.91623929211	6751.26746750375	7344.974762761	3031.40592046477	2284.11460560381	4198.28917228346	4577.45711343404	3003.09907400234	5278.12189795918	5699.16265672451	3598.24905991275	6122.70742145015	3971.25750682439	2928.10619469027	4338.45559263892	2577.74382885354	3782.77763907816	2973.81456953642	2670.21457535027	2130.39406671441	4496.38050101557	3457.71570134091	4541.12459283243	2608.85527747552	3210.19693657443	7017.75253904676	2758.20588998559	1103.04026956382	3262.94219653179	2332.4205992228	2390.46640316206	3104.85725493674	1972.86245689639	3328.38348360339	1493.43431212303	3847.79815934637	2146.04194470314	1103.00262191924	5073.01265822785	3852.56249932826	5883.81702116632	2493.22897921959	1903.80785280728	4173.81686358754	1207.67140504982	10387.3378266317	2170.46436352041	2843.54607843137	4661.20521446594	1722.16138901501	5353.98058252427	1418.33700426038	4849.68199970783	2601.60334312455	4851.02395922066	4303.54773708889	5795.42015885165	4322.10672178247	2268.34154291533	1163.89415656009	4065.52528708675	4482.80435570762	4524.07636332754	5537.94267566078	4046.57544827586	3735.63532141395	1672.55093015521	4764.71892682736	2378.55548124156	1435.69333700855	4580.93091484909	2669.44726654412	4488.98242414036	2292.44242726311	4468.08239671069	1616.00368842412	6071.23675892308	4640.29764369223	6440.2682825	2042.62978776229	5198.06546596167	6571.78991789792	6406.41112325365	5053.45888106604	2170.64167738907	2804.75228070175	1693.90936793532	1480.64794653931	2162.10094637224	1595.05169720267	2009.06549168223	1678.78117803507	4021.00555170021	2797.92540905603	5706.88033472803	2308.09927579898	5640.87364368451	3286.89424364123	4083.564145042	2041.35259175808	3353.54284670491	3965.64185688949	3224.8031446249	2744.15603029423	3288.71362538667	3188.55753012118	2271.15237142857	3037.82544729688	2716.04370966097	2493.59154441865	2317.69085059992	1122.5921826822	2845.6188154595	2692.38889987279	6351.20455590122	2063.56432499125	3361.85037915345	2180.64566929134	1404.33913043478	3242.33573507668	4656.5296836237	4377.19588875453	2612.2972574231	2064.24812313751	6147.18289962825	1680.36450320244	3804.49681974624	5434.19986728371	1670.23663783057	3394.98911174785	3003.96985681989	4949.62341620178	1602.61813594083	4467.2358148981	5888.81801414011	1475.6330697931	4317.72166105499	7235.61855437333	4194.32481521032	3305.54326693598	2634.4734526254	3092.62410350577	3353.9754562618	3342.72038924337	2027.18875083426	4105.43845537154	5213.67534549435	9860.997	4522.13948664765	7885.5464402675	5539.62475307263	4690.15848125043	2890.1361362629	5065.92754395312	2826.84832105439	1654.96335236769	4517.36279413388	5144.4246849357	4877.01305241436	2355.26268479592	3433.53944782968	2462.35195350339	2832.87985909591	2139.55327349154	253.269035532995	468.515418502203	2901.22008689394	832.128331688055	1533.80007141636	515.375814953271	3998.17959502572	3459.11385835814	18.8168789808917	2642.72462116914	6182.81430751981	1329.51355623736	1808.94479216525	1378.81051344743	2399.0296443427	1878.06307513264	4138.23034734918	4714.08729112353	2360.62152133581	3141.28989702679	2060.94107142857	4067.59946984896	5656.89587942045	3924.69055482166	6320.13679308432	3287.82311631408	5638.83552352952	6629.79775403116	4826.91520127796	2544.80477667739	3341.02214681299	7423.55312407723	4691.81722044327	3793.03106474978	3114.74963700674	1175.64799102166	6235.48912525167	2626.00071455802	2006.80267801223	3389.11759891809	2568.43473754417	2388.2353372434	2879	3300.19108049262	2241.13300242135	2998.91429431163	2479.26613615928	4946.84774805216	1216.06711409396	4057.45014844869	4360.96852039312	3845.04337768911	4043.98433044885	3806.33195054539	7899.57923901939	3683.06559315579
CYB561	775.332922982227	1358.22762248342	851.711841466703	393.018242201835	1184.72478137995	119.488899709471	487.869780347479	454.591444804402	84.1059188931298	637.546775290586	553.45744252262	618.238838961039	221.976524846698	798.895657632967	1967.31480439135	1744.42838859708	1223.71427278217	226.371849882592	1488.39896901134	993.060294006864	326.570688326848	414.875717733538	21.3110718565628	491.213320921986	1239.30051798561	779.730590792839	1046.70881087385	1507.95166382507	1808.05477249087	768.63062581534	665.280091708063	648.445828339467	1579.51971442236	1057.88129501526	618.664977834072	148.836525846235	340.018998818254	1220.74651129235	902.834569495218	1107.63771814181	305.490943429844	1028.82933169895	1375.88708605448	813.361554459248	953.123377753997	1011.09114678112	1523.72279287392	811.247772206304	1731.46556410923	1262.52711420904	606.435722283828	1187.00672282524	1015.15798067628	1222.04767974281	935.971919026003	867.2339653666	2036.93301930045	1024.8521215748	867.770285621665	970.389234738316	1465.52855102041	807.45014154013	802.798019732599	1348.63942145015	2645.39512465878	1403.33846681416	2270.9728626636	368.688671420735	1892.13885247424	1832.05804837316	2685.85138266194	1242.60113498678	629.685286391334	2440.79056153587	879.935255680756	1428.72687704026	584.444689403805	399.759940948533	142.333998514528	615.502497959067	404.590820809248	919.046969374255	1038.04686166008	327.409794684796	770.865337237036	1289.16203531196	1078.79911396618	812.175340525308	658.030814318975	410.515267960147	617.802936708861	1311.29362919839	1085.33914776114	776.763635971306	363.845698975721	628.340310418904	2071.13328629556	958.77340689348	999.822704081633	855.2882	270.061682926829	1039.01139608749	76.4854368932039	193.484662366814	1159.05243024971	1939.47607477388	1456.38055188038	317.203188542305	556.435177845858	1090.98359781585	1808.21695988905	3287.57538919515	308.788274631147	954.352527863861	812.424342036531	1779.01787448489	247.751690482759	533.701573436799	572.072062084257	759.28738952456	695.953270916123	1399.76938671306	1496.09660760896	2954.86305514706	1165.44210512467	984.82969179328	516.300523299277	468.275969804184	809.723446598328	998.593854979905	1017.575	653.709157348554	673.420604097819	322.712835400615	513.632881713754	520.298828010371	1492.3495164531	1041.06802526316	1048.1550560627	518.956341408667	2584.55807507886	1757.68016186929	433.958146203362	569.99717665773	759.918112421929	1165.62759017652	215.055116317992	459.642896465321	1122.93365365123	2756.07664257028	588.328114100848	763.803981025793	932.121528284624	3229.85671750619	1342.47700232019	1636.93686578947	838.332037504109	413.352101836362	219.075613095238	1147.68463996877	1193.92475714077	492.48381897003	387.507485807858	241.844618134108	737.310188494699	990.315344183774	2075.40351382779	976.3626184457	687.783681235351	2098.46586614173	344.329893363844	833.581796046106	1643.61319296021	1250.28718258767	1339.95845552871	2314.34149849609	796.828949442379	1551.18388886365	869.94431270908	1570.00285900187	923.493341550874	1176.52173868195	1959.55899698568	2173.39340962443	1194.84904175061	910.384549955536	3925.96847872971	1786.40876027586	1518.26124579125	917.999425411749	816.609361981764	985.93082412657	911.772774420651	471.799291907953	669.736593455003	2478.16354353542	1285.427	894.85701312632	1690.52510324699	1083	1080.49312937516	145.336378897542	854.080826815642	606.132170994701	336.133730133603	1259.18308897176	1349.32329156904	656.5	866.024601560106	1309.94489573369	1534.6482723896	1475.75438970091	869.638598995369	2927.89927284469	703.5750149285	981.033971366508	1266.34517766497	780.859030837004	1031.18396177406	1041.45138005923	2222.97015339541	3909.20348971963	1315.221355557	1431.68827477669	131.906321656051	1242.01046451645	2821.81173176311	760.73180837305	382.02601204403	1281.50084107579	1071.59302315998	795.859457804439	698.511199268738	1396.94560769708	1947.37482606679	1360.20566441182	1095.19674642857	1151.98437036608	2636.06839296711	252.357472589168	2303.51110397702	641.425348825996	921.438170178551	1714.44728308758	1701.45223855165	696.75574003566	1070.57179348811	1161.01239882059	1352.24930374271	791.94471944446	1070.16492587584	658.187559043643	1119.31154671596	506.230771219258	1343.47246322442	1871.66225123137	424.084385860387	1094.12367008798	947.998	741.379410976605	1564.89752682529	899.427869699052	1334.08389595376	2498.93585463255	793.087248322148	1329.29310787589	1701.49121425061	1047.87791494737	1253.7115882677	1632.6401205316	1025.1152961328	1434.87833125716
SPAG9	29440.7940293914	13095.0967050499	11056.0455222432	21024.9003577982	18397.8831973329	19016.7318682181	17328.5446830935	15611.083479533	18962.0753816794	18830.3609421775	12779.5838486377	14234.0624805195	14579.6809014068	27812.4798111167	12391.8652084923	19137.2163058004	12603.3046325782	26452.3956780926	14946.1451563496	34264.8068860885	25700.0591439689	28004.2842247528	24912.6358966313	14475.5945265957	8603.16837410072	10322.6649616368	17337.7606466401	8422.00145767502	19944.7705547483	19739.906549786	19792.8353076041	22008.4991939548	18512.1584560097	15174.9674465921	29394.0727922736	30838.1012857518	21480.75731792	17918.2465878294	23280.3750078814	24224.9085117417	24490.2280623608	10325.0238401569	14812.8386768898	39593.6472769968	15890.4664011379	19109.2712635193	23114.0720051309	11205.980965616	12043.7614174252	27970.2851071867	9449.3585808415	24089.3241082467	21025.4611415101	6232.80226445897	12536.9221198162	11003.8299668859	21174.2757790865	14914.8553946457	12095.8616227938	24589.0852153179	7986.38948979592	6064.43227874186	18053.4251751152	17647.6581404834	7619.93636123749	19941.1918573009	16163.7645004619	28229.7023878223	16698.7219257458	14730.7008701411	17918.6931003677	17479.181491666	8604.09077792823	12826.4261210917	10907.3393190751	12819.1118890098	12262.5644057204	18697.624176305	18655.3502469821	27230.4316566101	12450.7236242775	19951.5849113433	17269.8215335968	30631.4758543998	57405.0054346131	9933.7632515131	28599.1753905158	11502.186172602	26779.697322468	13452.9429187205	12122.5569620253	11621.0572409315	10256.0601617636	36548.4458327807	25411.8835356601	19153.4382712137	10564.986017656	8073.86303651909	7903.11614923469	9153.67089509804	14821.7894571068	19995.7171720769	21036.5545631068	18785.621395847	22559.7896602762	26272.9823727156	19700.3578966923	22046.4106663483	12769.2435013451	31540.0152790144	27760.8078362602	11099.5678246968	18448.9164995079	8401.65246768168	13657.1829107103	20710.8435916953	14013.0560673103	14798.5548948118	43512.4080498891	22811.3466321854	18553.5369466947	19539.9400896464	13055.9623356958	16924.8065330882	16017.0943706518	27559.9573580941	27016.4515933217	45700.9813306066	21754.8734621488	8612.03561933998	18555.9757825	17646.3862433094	34889.5289173827	15089.9426203331	18341.2387078547	19241.6320105477	18789.5944398003	35087.4915733333	15911.8325445838	38486.735568625	12704.3262283912	14599.7691549962	24219.9780632996	11362.4653154303	13607.4490784178	10351.4300046048	25707.847790795	32520.9680529071	13856.4936948159	7501.84922891566	14662.354918014	15253.8446486807	12601.4431057051	23768.0148450933	15144.6213008507	16512.7318921305	23811.2807174092	26602.7173152995	24758.217172619	15726.0519830066	19733.1703604737	13392.3039419115	25579.2009900124	33679.8753040377	40654.3865608867	44897.2871462198	9858.83548726875	10667.6555594122	16940.9259285813	15515.0171811024	22568.5771167048	12221.1802889823	15815.9801817635	17656.6365634825	16072.007811112	14480.6640314198	10083.2542750929	12462.7085850616	11768.6859053073	9275.76050526987	18233.1066239355	13286.4907891117	19974.0248681236	10972.1430786401	31403.5418454361	25973.4871619154	13107.5638252221	18761.5906543448	11234.9180695847	16593.4671340192	12633.237864641	18149.918380444	24368.8748149017	22330.7613572338	16021.551564506	13093.0430857657	22301.7548375973	22483.9206822807	27778.5062955126	19311.123	8778.74727612134	15368.0573795305	23124.9755731844	25777.2662549867	15667.954450706	22738.4640479489	18973.8604166557	14933.0854791086	14369.1457482446	22198.0889526411	15646.1111663227	15827.9896603078	15468.2686235559	27426.981002906	17799.6892111466	19550.0873961899	16295.8096243655	29238.8325991189	20364.9993804169	24483.4163810464	7291.44619928246	16954.7076448598	15716.5101113354	15910.1420672054	30915.9189076433	14310.5663729443	8924.10791756625	24398.8946826074	37479.8492897251	29456.6461723716	29226.1908246388	27866.9254020311	31576.8098720293	20877.5981539416	36792.9771567718	26228.7275769864	19015.1754928571	19041.2068700156	12250.365715838	21567.8644141347	22712.0965586097	17669.4415667561	16702.6622883203	12176.0651859563	12443.6184132055	18199.9718773919	11729.7714614336	19890.9373860103	14361.5457030239	15210.9263734172	19248.0377289894	22509.2142536425	14668.7058483636	18334.5269089869	11695.9408347984	15672.2441957699	14419.0703796397	14777.8400278592	11747.995	22895.0674441078	15906.8791975057	17843.1679590766	18609.1093654464	20427.9742594515	28445.3959731544	9560.25759093079	10773.1959700246	19417.9557106898	9170.93849109248	16397.4414826201	15786.195394467	16326.5462983999
CELSR3	3126.72155112718	2263.00408669774	16367.7185225128	1458.15275229358	6885.29335182236	2436.75460355695	1326.03337806789	1864.8580860726	5431.15935114504	8271.27201800483	4425.75964052007	835.548864935065	842.373516148376	816.144654997112	1153.46482879793	6566.66572463271	3809.50831281247	16964.9224292991	1797.70120888189	1336.45813529361	1048.35642023346	4253.03295471396	887.961327356783	3045.04255319149	2402.20143884892	2179.37851662404	2967.68139837268	4612.1330895655	1265.8759518854	564.7656088075	1550.31333588078	1878.55986583981	4055.14850846853	3896.25871108851	870.62127929069	1159.68459721858	2894.88253494943	7158.89774153074	2279.18325873982	6266.50304649183	1877.38530066815	946.36430497671	3256.08839978351	1913.80916256871	1097.83460516282	2427.64120171674	5950.79139846406	1123.0100286533	694.573243693108	3352.08786731196	2891.44578306004	4575.70349235044	3049.09339524743	1914.13349103087	3898.3679433916	1596.43490791237	10753.112229859	2595.40027653543	3498.68164942634	1396.84353728707	719.367346938775	1491.00976138829	2093.79944868416	1979.416918429	5774.09372156506	4505.44693639381	1274.90623505291	5682.70433351618	2129.5831164652	3781.35153412036	4930.95587873209	1879.15083895771	4232.35815842925	1696.00172862152	1342.22501295634	10135.3913231774	2934.91813259254	413.200835112596	3339.80840991866	3469.85527420166	4863.76300578035	878.660608626256	1887.46245059289	706.961068907999	1794.43256648181	1846.87606317537	4286.35042830116	981.15012945409	1948.86495925495	780.777136864185	2490.48101265823	2907.06137975817	1952.54781930164	844.964069184669	1583.39339908953	594.446294307197	3490.08449409564	834.558158716675	1879.05875127551	1032.37843137255	763.61606391926	2511.8100500415	1079.97130951456	3221.92267106652	807.368280811485	3927.72232961581	2280.9433620299	2854.82869688075	1275.57815961249	2067.86483960377	3285.28536125075	5237.5237045204	872.645931187041	2755.70470532293	1685.90774929885	192.445995957899	1771.19172413793	886.154926007526	1214.0155210643	21706.4018658133	3289.45871820598	4160.49414047357	6193.89098595266	3659.02205882353	1844.63571902201	2842.09236596362	7383.29379516571	1655.78852206236	2668.38352080208	996.537707557981	2773.7092175	2965.10602244799	774.088565763384	924.313306332625	437.802545793232	622.310218291515	3792.71929946065	300.377543859649	1138.76260029265	3228.8542463877	1207.79183659306	1592.96393320109	4300.83250658429	2650.26917077656	2205.94660721721	3390.75649731389	3272.06192468619	1415.99666491736	1105.45393636885	3160.34002677376	2126.99818606445	2517.78357545212	3150.35920543494	931.151990709176	35425.6112714617	3913.11073986078	1154.77752992167	1859.57865287005	2297.75	4174.46635628548	2304.40256729756	3811.74788946005	1705.74900043393	3744.98195991249	1292.60744428811	2608.74851624022	1888.14425339445	4104.98740186028	745.28057355577	1701.09448818898	5096.36292906178	3726.49658690116	634.302921647459	1274.10217654172	1342.11652958087	7258.53702967937	2723.61788921933	3832.68842046637	1179.52756095356	3298.42636400458	33561.7683805468	3780.99079598854	4333.79050489827	2104.39456657331	1289.46286799837	766.416760660242	501.878689882725	23703.5437241379	2982.6202312009	2852.12994725934	1691.42568058277	859.823393133637	1416.60721619243	1852.12735159304	3532.45999937067	2464.96755258124	4086.51167964405	1303.31379535605	761.645384896023	549	2081.32797511019	1298.0433167295	3617.71843575419	1848.57087761721	684.546317988982	1343.07938199254	1689.05789704723	3103.29012952646	946.768572549011	1630.51288001005	1040.42921997524	4632.27743986441	4020.56807770554	5662.39199225057	2201.51331046043	2086.48773936195	3852.35532994924	5639.53744493392	9802.14792423353	2834.68015794669	4914.90220686825	5175.91962616822	3395.82004036721	7668.56784347086	1988.31687898089	2504.49614940263	2178.05301326081	2398.40547560494	1030.43772978363	5266.44621026895	3629.34142631898	3087.09574944515	2789.22486288848	1064.41837368094	10604.7077922078	3757.9762661366	4998.77857142857	6687.11623789197	1800.46792336496	1057.59808454425	3434.23100721394	3894.0735104267	2533.01252739024	1499.59711103086	1280.83639403621	6570.34530531343	3599.61240615424	707.717969984888	2611.95950393054	1841.74252060955	912.943382140752	1859.72386883835	1030.35080875329	325.838456010464	1480.83961413861	5772.15171614239	960.778749887091	1478.56891495601	3667	5264.98153270679	6577.41852682038	10093.3056281844	1671.39755940912	2143.94118446907	27070.711409396	1882.07112171838	2405.98571941032	2409.17504867738	6011.19031854369	545.965398064776	4163.46574206418	3140.62903834736
AASS	1389.7727167808	4604.81831935295	1181.02880884335	5943.31497798165	2660.61046833004	2250.76240011556	805.476874951041	3456.02629331359	2991.77198187023	10386.9228820719	1144.07302195602	7549.69884415585	3951.51790732125	2001.56300027109	1736.45520647351	2252.78960478984	2314.44781818036	917.292104617279	4596.20411732709	3689.17016904256	4205.49097587549	2251.12676348385	1278.66431139377	4288.10667907802	7859.50610071942	1655.26988491049	7632.87655661452	752.027727335311	3386.01583866178	2494.40833250021	1888.20337485671	3931.65006862594	1530.37367672215	312.745112919634	2047.75363584547	4540.08664549987	5335.64463912288	3053.00176787955	7389.36559454219	8306.76045979877	1789.8816	10867.3736352047	1289.33425870467	3080.55016591734	727.042801068529	13597.6669321888	5305.01071038106	908.588475644699	1694.84771859558	5139.25017004078	3193.37434378721	1591.50374286782	13765.1931147124	1467.82795674094	3763.31120072417	4258.65548980347	1639.4626744314	2723.90720503937	17937.8967620416	4296.32318929322	862.451367346939	1206.41487527115	2430.19245108279	4006.90907401813	871.468804367607	5892.3954159292	9084.77633623201	7414.53764893034	4616.57890292443	3438.37385545638	1997.81263694177	5373.6324890559	3269.62335477319	2359.39499517996	4219.59332930841	3890.43471599565	2825.00481326329	1071.67699257123	3533.76403815694	3912.44968006894	3899.65378612717	15120.4094999642	6768.94814229249	5422.90611579382	5849.27446697673	725.542008113726	4178.42467358445	5480.00188155054	10313.542395227	3307.12408599895	3220.12291139241	3238.91992476489	3792.71508247984	5987.0937412537	5720.45551024279	3780.2574538131	1689.81708809514	5125.72423419877	8644.5474872449	3422.86742352941	8832.1092842725	6889.583263845	4173.79805359223	4100.87354116833	11292.4808805835	9771.30374476521	1210.60265790666	4003.70392702402	3403.70785555231	4778.53093748815	3068.97525667576	1502.6394707828	7827.00882357318	636.870786868262	6293.0183879954	3374.69408645896	4039.0299542069	2663.95106163115	11641.0026851441	2897.94115069222	1868.95074264807	2555.20359986771	7615.60651482991	2726.20072610294	4752.83170264496	5381.62850808163	10924.493076003	26625.1528893368	4964.54651899794	4611.97290646366	3256.8538275	6499.6982701128	9836.39373826834	7299.63086910776	2214.07509034461	4111.5486290199	3838.65367200272	1798.00837894737	6460.82180604621	5110.30057464264	2998.26490788644	1469.30775915186	3943.70132633115	978.47979390552	4368.22799167245	1355.23365771297	2589.36784937239	13732.0984213252	3153.12820878308	563.524835341366	8314.14690370729	1920.86800592944	3384.69874695593	2845.41273088977	1112.18106728538	6006.47563031455	3794.53434879797	6777.03852476679	8552.83510714286	1623.11158999572	2407.9411472636	3618.42900667051	4988.22907072053	14218.9348717217	5245.39159673102	6437.7573087526	1563.10911223471	2720.26931604678	4882.26953812216	9255.22804724409	9198.61960640732	2687.19180511452	5071.51552958985	6713.98025151149	10438.4603186902	695.616988917458	2872.93088252788	3118.93803880055	4696.88444591784	1432.52127985039	5924.97458942178	1388.53023094556	1755.96731461944	1768.85977738587	5464.8295987683	1280.59772012839	5027.38188017858	3109.38683586207	1039.71916498317	4273.31052057073	1298.9498678537	2640.21574676648	2874.28910882957	10394.2614544181	3398.95045752045	6026.41998893357	4323.01817797553	5050.61747087748	2503.50538708501	9976.389	2343.50381177081	10215.3563034923	9347.94677765363	4698.11681587484	4012.34391945799	4061.03974746937	3810.8319150399	779.503229805014	2109.15912318476	11914.0131079221	1541.357957078	2091.40753583781	7943.82170908555	1943.52574814336	4512.5061028757	5478.77066369096	5119.10040609137	5527.45814537445	3491.70307773401	1485.89345508391	1243.00843282166	6107.12131401869	6944.87021290449	2214.9946984262	938.309942675159	610.174263559363	1451.91463741415	420.261876544292	8242.82038646375	8261.6271393643	3108.86389874554	2128.46008478565	5162.97523948812	2214.89163128492	3727.54122217069	5174.74083954596	2418.88597321429	7884.63092198379	2593.22386912797	11958.433255284	1030.97766150104	3439.00272214717	2274.79961085912	1384.17323414647	1460.52303088392	12113.357828781	3993.18295886936	1001.00827022286	4593.52598004777	2822.43047417973	5828.63901645094	5882.38222361466	1331.48195470566	4301.10620547108	4539.6811262689	3008.59342692357	3081.52892529559	1946.32805278592	982.225	4180.04056655474	7619.28892017075	524.290058270272	932.091700706487	4052.28943819333	8935.44966442953	639.349525059666	3940.17105405405	4532.47738607871	2186.43988341316	2255.39848215695	867.335187031456	2002.96270142882
PLEKHG6	828.19112102793	1678.74032007649	1951.97681315718	222.244523394495	1690.08850338365	610.444709963237	115.602909882842	457.17435074079	210.480916030534	1610.90862897321	676.290359340181	259.18961038961	196.899257728882	80.6370467512117	1486.72914530455	1174.36644851852	5520.1761452247	692.496366536661	354.446401278956	1076.52782658816	269.752529182879	1275.58285518852	0	211.849290780142	1700.2921294964	298.867007672634	292.433050495302	2135.17837955583	487.673522447653	630.074796454567	1345.61176920138	2277.46827514349	905.518598978409	1212.82197355036	488.947396453452	793.794804513251	194.545963475513	1645.78042659975	535.583536477306	1279.94434880408	993.087696213808	952.160303505761	656.618437669132	1095.43830895912	469.455104734669	1442.60944206009	324.222475516993	1633.7228230659	940.442652795838	1958.16893988992	303.364803468594	4129.86712809309	322.845183026199	565.535485710585	1183.39156994536	591.175732620077	1363.65337629762	1491.23716535433	1379.65841655407	852.918819694152	597.755102040816	286.237560195228	1051.88306649786	628.730645015106	2387.05550500455	1821.3517699115	339.695411313439	557.468973669775	422.516663031201	392.423300316729	522.891068596616	2468.84640831322	986.750169262018	691.546269422663	198.761890005539	394.325760609358	567.502207456566	1545.31985912592	1004.59498295287	2539.60455506132	1933.59537572254	189.378514695992	208.387351778656	624.27556377256	427.563117280719	683.196493391516	2293.92920905792	245.76754710396	334.74621653085	198.292606187729	1010.00255696203	1659.91894312584	1598.33226316381	291.654264511473	97.7048558421851	1047.15628356606	1784.47301729939	182.43829516132	256.235969387755	944.845098039216	77.8523969722456	555.873694435295	0	944.982145347659	228.526276094098	1106.66536826108	306.981422745809	980.015821317272	146.431166282046	875.662364124057	561.224038072719	2128.01543550165	535.867863927223	1015.84556804746	597.37154251967	804.588046930366	273.830587034483	281.600343153503	8.73392461197339	203.813919733808	668.098808775263	2308.0315307665	6302.66634042022	1515.74506066177	702.721231752113	1042.69636067848	98.1559930226763	523.363839690692	271.393203040325	614.499749981129	384.0492175	2503.86010218999	1489.16589557171	856.583451989286	180.990996584912	332.398630653701	1209.18438573839	932.460350877193	1482.76380246439	822.802590603317	2027.90157728707	215.03969216214	1943.09991825412	1564.37026449161	978.599583622484	413.148600153492	1415.18106610879	108.732728196097	670.700313172403	3409.93306559572	692.365978454996	553.536353987548	586.503433527404	1192.48347584009	1163.72621809745	1184.88594921993	868.152469012086	264.473408408185	900.342857142857	1220.94419891358	2497.42287156912	1097.882078194	415.006973301452	1160.4932049271	310.602274234279	544.807493593068	580.821929651398	624.383197046709	421.103576451124	1574.64328346457	349.732723112128	1246.54706522443	350.732203734477	475.814053204353	1148.9175191971	450.171538503428	2641.61933085502	2447.93841207269	786.351707302372	780.762414143765	628.546812640072	708.794269340974	1055.24830444612	3685.03177420141	599.7025719421	1022.59473867099	621.376305985997	3309.84662068966	318.30303030303	1938.22164157839	573.511431600111	248.393424683051	171.00968025814	661.16639178961	468.515418502203	1257.23244649726	254.129032258065	727.389996597361	342.021889821233	444	435.056779880736	667.08864243058	501.727374301676	947.985065444723	333.06401570316	1326.2950868407	259.608519280505	1960.356545961	156.490673148597	274.561991611737	131.137432934379	5092.37526666175	1225.43960597417	1396.52240167904	1046.08087580535	622.328134977322	26.6598984771574	1579.08783700441	2982.63991017949	46.6614017769003	4191.82671583798	2967.13457943925	302.493651930464	152.466609953211	4559.95700636943	2284.35348526729	2400.68087208687	334.57957044384	22.715060175591	1431.77995110024	1060.50022411247	483.01845070444	717.709323583181	2758.03351955307	2064.41326530612	3212.10798462928	1266.10714285714	1618.8289428886	171.330002724211	119.678996036988	1983.40351965067	807.491987627242	392.412366578077	676.509974901138	1370.32734185304	2692.23905193331	1611.03601195869	2131.70639297563	1965.28105425852	787.359761917936	291.295660255249	907.52118502254	724.270775755766	325.838456010464	851.556115539052	90.2420939987518	1617.2709630269	2731.88998460411	2037	177.97452684995	616.096317623189	490.373002931812	3516.51421066153	773.903000826933	528.724832214765	2192.30262529833	195.49828009828	1529.82615591014	1088.0789597364	1027.15524042695	319.436624811884	2448.82720621621
SS18L2	226.052165884435	611.696862222541	1017.40684820706	307.169724770642	436.151871840941	135.65437999183	513.414623346003	309.948712366638	469.823473282443	245.732085068038	649.553360801148	115.953246753247	601.060892014483	131.951531047437	212.918868879232	376.775902233024	297.899939153582	79.4261065561762	188.896585112737	368.042914981176	1094.33696498054	244.053153483969	1697.78205790617	451.63475177305	893.741007194245	977.191015345268	890.845967212236	748.302404547288	804.142510419002	380.352348788725	9.03095147115017	242.508195964353	236.222243211759	256.455747711089	309.332488917036	370.0241406455	433.194787935981	353.373274780427	304.572471347294	462.347244363924	378.986191536748	355.369453297377	423.533104816886	899.104975703422	266.512186999437	435.036909871245	547.7547412461	369.633954154728	452.805721716515	332.283024253492	246.483902818233	250.294977460187	710.259402657638	620.906938206294	753.669777637043	382.831862093178	789.482494853236	444.145511811024	467.836298166605	587.341860624176	548.285714285714	623.746203904555	564.480373932666	912.356495468278	426.515923566879	418.300884955752	459.217870849648	270.090510148108	649.366889041986	542.137057299165	365.256133417244	452.656828990001	754.730534867976	610.188252920524	201.100265182074	280.030467899891	804.667309080206	641.642285762533	960.525373828849	411.882067869914	523.682080924855	208.87336179705	536.537549407115	403.091837535262	575.699753974464	477.985539385495	363.220151472661	647.061790168606	378.30908032596	95.0152071316203	779.873417721519	285.767129422302	825.339694843319	414.982353504897	468.408573596358	167.121911922664	428.093274352127	844.262323352916	532.56887755102	778.789215686275	245.152228763667	389.629273532807	422.199611650485	884.517108625231	194.31575572073	204.451737526199	506.876302673312	410.312582194027	1327.64257429055	440.789500859745	656.470937484539	412.574421168688	273.51588887952	497.557794016641	602.678833213919	200.635187275257	530.270896551724	527.754489266704	13.1008869179601	546.975590465123	626.342633226809	777.487582904532	691.490589249608	581.67830882353	611.510772436876	317.277606892165	455.443807625218	373.394084457686	687.023353151034	731.635278966619	541.6125	112.708774367189	286.378056840714	918.337142714095	574.768705371003	332.398630653701	696.020026961675	232.193684210526	244.359474646132	372.173230892041	173.96214511041	573.201869924193	653.984741725352	441.018103771296	880.190188063845	330.517267843438	191.181589958159	489.297276882438	408.537324310226	386.69344042838	424.152130945403	329.320486214053	448.256195624516	502.365379183697	548.352668213457	426.160660727841	545.083159428635	120.665992586234	583.034523809524	337.213159699941	537.69393236943	634.41018964661	0	377.205411865885	533.357440604317	827.383994419347	342.438987840075	221.412481222237	290.759685647318	992.503937007874	474.122196796339	371.335197812903	425.356076869473	673.961947400242	380.232094904228	840.70496720512	617.939776951673	217.825028192909	465.353063500196	622.344596981997	746.83863738234	528.209742120344	1021.11228334589	400.179950364762	431.867722456598	332.39621940237	530.125240071969	230.363586206897	719.129068462402	678.786482071757	645.41243074869	695.501589112542	591.601056028161	310.123649569068	542.882945248584	445.476063719501	806.203907675195	406.845252334117	448.364830353885	462	788.412756028001	642.072818339434	0	305.725183605923	696.825175710758	360.952583910495	528.832168904732	576.037604456825	363.840815070488	267.336676043007	767.316549731737	427.233696311819	539.501147807133	658.831772683242	649.931905086166	317.1943788741	1026.40609137056	34.704845814978	49.9963825922725	0	852.860259490856	51.5383177570094	457.686047268702	366.925138239047	0	430.044134384698	455.995758939135	197.225852051105	251.930667402009	125.200488997555	392.90118193178	585.021713565857	595.290676416819	637.346989447548	630.855751391466	833.543765826707	771.3875	579.233080722382	504.972639608202	388.956737120211	716.229996156918	681.714419461005	336.619139102521	672.751586151688	738.300319488818	391.015671828409	659.411755437737	729.101315658057	1013.71216435074	495.239314711614	331.979411687546	347.194289746162	706.473645465021	306.54538953616	475.871343504704	514.714165770658	630.136686334925	210.811583577713	601	728.399056909066	856.524148890775	539.656721819431	662.824662813102	445.952026219084	687.342281879195	701.313097374702	692.9542997543	469.78913449209	970.862022621936	450.344339646651	997.16027475061	626.291481155626
MPND	1552.35823651612	1544.33159250293	1418.84712860609	1347.93302752294	1544.70454610333	1753.45846730181	562.714164282658	1531.66322027847	1597.39980916031	918.082373379197	2076.0508710896	1118.60779220779	410.083416472935	2336.03080891389	1271.95880800028	2634.98471886342	1897.98370324365	3653.60090158411	1424.15502817114	1065.02188495856	234.500778210117	717.514644221845	866.650255500221	807.820921985816	1129.1654676259	1208.89689769821	1045.18706183563	920.987574827432	1367.03967370421	1260.15727679497	2176.45930454719	1530.613323804	2381.9076190519	1586.82127466938	1145.02913236225	1486.29808449226	1818.38051702469	2901.12045169385	1533.08495357679	1747.51585581619	1333.46993318486	950.228947781319	1098.62781887065	618.364034310313	1352.12146248338	1084.21341287554	1061.27481116432	973.466288681948	1452.66631989597	888.175805186854	3246.95615219985	1791.17186810586	1395.41221158194	1451.41940332299	1487.50614007311	789.09980532225	1989.85474270963	1461.45956598425	932.003292033865	781.419196842007	1176.96124489796	1638.40184381779	1223.45774649888	1195.97837915408	713.245733393995	2309.36946902655	1752.99607319774	1352.61327482172	1746.76857489023	1558.35595853729	1576.36857580074	1465.94367553642	1072.09339133378	2678.55623560889	1042.91532873494	1660.18063112078	1259.94171992114	278.828846692619	1083.8956053298	1657.57417557404	451.872832369942	1253.24156327138	1911.41501976285	793.780849300209	908.999611538628	888.402442313355	1837.2592127889	1827.8961315857	486.069848661234	1057.56469743052	452.582278481013	940.209135691894	1007.15871429929	1058.28833122735	625.02371016692	1290.43501611171	1685.33337432693	2206.72703828107	1436.93112244898	920.385967647059	1376.49663582843	1974.11905503773	247.812815533981	773.952470047077	440.63150240898	472.677411528461	1163.67376529225	238.296922735762	185.479477290592	535.45570238667	2007.51157221834	1081.37927232635	442.83524866208	720.819311979896	1412.44289247124	898.761699782146	339.023481931034	122.092456472148	524.031109756098	551.137180413871	1577.45552071937	1290.54459692394	1584.99121915773	1008.88844301471	1138.02983917652	1105.25814231919	773.47118813855	728.424525417454	1337.98746953447	1899.36843357344	577.72	1560.58302969954	1050.05113945803	368.530089809344	498.948152747594	229.92987985068	1002.74071680919	9.2140350877193	1048.61056110282	820.7928551565	1374.30094637224	1066.8474048044	1225.0418186294	761.380311227803	2099.34212352533	870.630851880277	795.491213389121	1238.07285361302	871.689753275166	2119.78313253012	2468.4240180586	1104.74177290246	1080.84204178622	2402.72734387354	2138.57540603248	1077.35008155964	1037.14595944184	442.992959083709	922.22619047619	877.914112208815	1213.25810380794	1080.25957292603	907.388128065886	1063.03162862964	432.960745902328	895.202354617654	1051.9120289452	967.572542941177	1671.03601819937	1252.56144094488	634.568393135011	560.837736328625	1067.12636075531	1781.3591662636	1266.07011060002	802.226843523039	1543.38513011152	980.212626868089	668.586991832675	1926.439411567	1244.7310623039	665.905444126074	856.367392991711	1872.1039046952	1125.72155142715	1769.95905615669	936.411920476471	2497.05434482759	1013.85409652076	545.893582830244	510.166855074561	834.985961383983	1559.88328600763	906.678794061999	1113.03398363751	1871.00606726729	920.12381868743	951.068584873054	1454.31156512222	1989	553.520902774177	266.835456972232	2323.78994413408	208.556714397839	802.730323561071	2702.94725625999	1035.22903367411	775.364902506964	889.389963150135	773.106357415578	693.619479983491	1244.14208266629	1438.66972748569	1831.50145301905	1477.30759991619	762.23135911951	1186.3654822335	1717.8725154185	1232.76794791803	1411.50740375123	1736.05773599866	2510.6523364486	2028.02002734553	2607.01315993194	112.90127388535	1865.57241154505	1826.6653637503	811.797455548318	631.893738981002	2497.59084718826	1957.84656759226	1629.05510991212	866.531992687386	1222.53258845438	680.600649350649	1086.3952564148	1252.03928571429	1037.43454470084	4556.77691455973	1432.24537648613	1282.91746564371	1511.84385380681	812.719487119682	873.825384247304	1641.59957401491	1333.30147670273	943.863885234408	1015.6094968604	633.086550364953	1011.02079104405	1360.46464789602	670.325608915857	994.760107241949	921.779842661182	1637.37310955895	2839.84071114591	1612.47904906237	1371.71920821114	1262.999	2465.71331238473	1356.69990500995	1037.41981839844	1315.52986512524	1258.16705678992	1691.91946308725	1962.91933174224	1099.43587223587	1079.31042180747	1409.1539878529	718.703297821982	1241.0566128612	890.958592438966
MGST1	220.05078094945	910.687705192303	539.501752493934	746.239936238532	897.293882963769	321.551122943598	2133.55370445539	1167.47090034173	432.237595419847	1061.42608966889	209.177694452441	286.472727272727	2305.05371642007	5385.57974777931	1127.54427084741	2150.80811171984	4091.61278473775	9.92826331952202	1031.50482316152	1311.15288462044	1273.66108949416	1513.13117862163	6293.86988830488	1021.99822695035	379.294964028777	1427.17391304348	2030.79846114663	2120.78794869916	1247.49481050208	280.461832945221	310.062667176156	490.290066538047	992.133421489388	4125.998982706	274.41034768841	1550.38047756494	350.187403421302	659.794855708908	253.467663587873	700.051194856111	9888.73229398664	5.75544005883795	89.5388778639726	1269.64998999628	596.596088329016	417.004291845494	4297.72397590081	761.840974212034	3290.52278855657	1461.42253727368	1531.03950243051	1637.86932309871	2618.6331512125	1459.32509102665	1203.22498514634	1250.06582745978	866.634671662769	5843.36444787402	3454.64999783419	2372.33496304859	364.836734693878	8879.83680097614	3523.65061613475	3597.8580060423	1677.39035486806	1328.9767699115	1813.81413313438	1879.82995063083	3028.49120901192	272.202706593723	1908.94389728065	965.529474680506	1904.16113744076	2672.29792664718	717.888194322005	262.888602829162	2511.41325764143	9765.72840163185	4256.27298678288	974.47077978302	5012.63758959538	2737.63213613092	383.241106719368	4522.89506377085	568.966423518623	1238.76334014083	1481.09187979143	823.703374531653	174.253747962747	3858.44362873624	3497.92405063291	1185.40438871473	1153.38168771973	3054.86842968724	1321.88778926404	1546.40655209452	2079.6343174752	1552.66634179847	3220.53443877551	888.205882352941	2933.54457527334	2122.1781789802	1887.66364194175	877.606818714097	2753.26267964866	1753.78325309171	2666.45848572723	1453.45183803122	12127.7578480967	189.33240305385	1348.10996090575	399.545755237045	2852.37998402928	3964.51339220377	3783.25132866596	3762.9313630279	2225.39482593103	592.73918384059	5423.76718403548	2233.65697399065	480.969281317377	2652.94140583028	4329.19881604493	2348.43324816177	2564.19733557167	1389.76529216146	333.730376277099	471.333516446588	941.333967236352	3130.13755384098	587.5675	962.359534981386	3302.89185327165	2239.0693024092	1670.49798199317	1921.91638625058	734.363062430017	1089.0971045614	711.728997604992	2019.79418278707	596.44412555205	956.19591272097	710.713514051464	2933.28837832364	2192.28174878557	600.572044512663	5840.92719665272	3027.21800091407	762.457359274165	101.946452476573	3987.86170173178	2833.09042395494	1939.65064087991	1529.93092751399	389.939675174014	3475.00164939291	1419.86441595466	3998.50899633005	3910.86428571429	3968.06573945914	476.650899234171	466.996389600977	2577.97056302489	1384.29152204089	4640.20659586085	1005.97234294156	172.165457974844	1009.6409143734	401.047842272163	1514.99761417323	167.655377574371	2487.05089656588	104.441085377301	1857.56952841596	1596.97479859776	148.133369507538	2527.40004535316	3526.6857463369	1109.24785196347	172.559183708645	275.433383236217	3959.31801661891	529.850414468726	2067.59641021793	1399.98825668395	2043.07018679661	879.920992742408	497.672275862069	44.2087542087542	7047.60492152744	1242.89143272143	277.054204454172	2091.40448166618	3391.97957079813	109.072372561359	458.672054673681	128.525027808676	3913.46209455046	707.036847865743	4287	3006.58957739176	10476.0740017062	9509.45017877095	156.417535798379	4438.80553156462	1460.59882791689	907.024090714365	398.654596100279	1532.30059564651	553.940860269294	806.332645480809	544.605590902978	1651.90113352375	813.970120762028	5913.35076161542	201.412400273668	39.989847715736	520.57268722467	3389.75473975607	217.753208292201	4097.43733364085	316.592523364486	1278.36447685396	60.3164610803913	2703.36455254777	655.30432371922	1255.3321834075	3437.36661097866	1305.08345736123	817.015052567237	291.312918705182	321.010268416812	7709.97920658135	12122.6331471136	131.145640074211	1250.31564874006	1554.49821428571	3669.91921753614	1091.10159629629	2854.08388375165	427.63915521457	2387.26075934654	2051.32727730278	526.178183311857	5140.13351863685	457.253299296609	954.210184973649	1825.95726309687	3656.74136352544	853.548382218702	1847.04068767624	687.513445041905	9355.01589225568	3024.72194468624	93.9219756917178	291.895294688481	2026.98200295069	892.342330645161	164	1226.96463857831	674.058745052261	677.651134704765	3487.84071933205	1273.49186868749	1216.06711409396	1695.93221957041	241.926218181818	1570.77972256261	540.217188440552	15799.0664908914	2430.30837525798	4008.0047429844
CRY1	748.172655228129	3206.60547193403	11769.207366406	2576.6119266055	2496.51514142289	1087.74715808264	2223.65597245231	3145.98201342731	2631.01145038168	2510.22321435534	3839.11843728127	2735.13246753247	1632.93143815757	625.547999039703	2195.84155209364	2559.14021906327	2791.68126388668	3653.60090158411	1988.72022753522	3224.97604252255	2847.72840466926	3660.79730225953	966.10192416418	1743.68262411348	5283.96686330935	1914.08871355499	2374.68666639857	2761.16392062521	2072.61247040253	1636.66768266663	1351.62939319832	2679.89129598289	6492.1785879739	1282.27740284842	1893.41418619379	1812.91157176594	2723.6798043879	2051.05014993726	1173.31740926762	4182.01963773671	1382.59777282851	4332.030889924	928.077575320224	2845.94248431838	1787.34319905127	1988.09613733906	1727.84601376432	1275.3782234957	2374.6689206762	2631.09639959211	1294.03574972067	1573.72967078093	2475.14281603216	1716.39242790784	2662.08726624364	2208.44502758513	1964.73484514612	3352.18204724409	2680.4267906722	1907.57847673758	2430.14657142857	1377.7934170282	3498.78363930952	1961.5664652568	3982.00642493176	1538.12721238938	1838.97046553887	3264.85408667032	1375.29668639897	2429.40915634898	3527.603366129	2734.62864119189	1946.83141503047	2368.76994200459	2401.50896792704	1517.31080087051	3229.25696407188	2193.67755289494	3040.1949905592	998.562866982181	3930.24277456647	2828.14392624297	938.940711462451	1990.65353613568	2413.89896841924	2369.9048576572	1794.94230193771	3465.70450589922	2941.63969732247	2317.54483481909	2853.56962025316	1615.81907747425	896.880767757856	2469.89663805868	2622.22591047041	4546.1412132116	6038.36829086158	1645.8282631393	2612.60204081633	2005.5431372549	3080.96719932717	1163.69016608949	9095.64509592233	3310.02886743348	4558.20973454755	1434.9135707114	2041.78698595378	3576.03196635256	1822.25451373213	2499.77938407037	3815.73585879197	1281.14780705623	5100.04796883514	2033.29065682375	1757.59201580447	2084.14919026746	2631.79531034483	5586.71253095206	2921.4977827051	4810.47353895752	2270.30027634466	1450.06464168331	2236.07855714648	2145.69060110294	1455.1883466125	1991.55004889589	3490.42711188637	3280.97097162819	1596.09569060779	1137.09817987177	2392.9425	1980.20646657431	3085.94051553206	5780.94227365792	4194.58863706923	2686.68066129871	2648.45942589826	1822.53614035088	2009.44150509974	3067.91648261401	2122.338170347	1265.18289718995	6341.93750423143	3836.02331290644	3468.83483691881	2255.17373292402	5814.55732217573	1438.23992142856	2243.67824634547	1933.4672021419	3958.75322215709	2604.20100800474	2111.41236069865	2029.75910781292	4376.66666666667	2436.00801870374	2652.51073196861	2532.33123254957	4375.10357142857	2014.55792820741	3050.86946353962	1557.83122793831	2581.48405426496	1855.34527941689	3065.23658512011	2249.30894657719	1672.46444889849	2442.17966788128	1584.13897697504	3583.50942519685	4528.49794050343	2518.2879639288	2880.48150301081	1633.70858524788	1508.59652789029	1717.96232428872	1347.17314349442	1229.15551623141	2227.99460462313	2560.20120306454	2544.19497982967	2720.05218395415	2441.46759608139	2290.68523312243	2388.5764554827	1223.72620901	2242.16904817325	1427.8195862069	2637.78900112233	2729.45564692564	3002.79417382812	1268.71718453497	3048.13431446172	5659.75660463548	2191.3656003776	1286.93085074522	3102.12680756396	1497.05139103572	2580.97478219628	3000	2316.21778584392	5525.71758813331	1734.04022346369	3185.2274499316	2821.06756157791	1787.97862440064	1897.38251611777	2722.92061281337	1976.997533355	2487.91458572748	2687.77548493603	1344.29943271741	2846.51210248037	1343.1010655473	3453.92383845791	2488.1064776322	599.847715736041	2533.43639207048	2935.50189220343	1497.05330700888	3588.4179692807	2090.98317757009	1867.56950322287	2308.77841811995	733.858280254777	3041.02637886322	1145.35673566335	2273.38013391051	3479.53628281191	1674.15525672372	2219.22740854341	2145.07161615223	3010.05850091408	4381.55679702048	7319.28339517625	11226.6836075154	2787.78035714286	3306.81572203449	1334.57054753596	3671.02311756935	2502.8696569	4271.40621492541	3650.73685115054	5562.41722838151	1781.43197657082	3619.56369979045	1942.029682047	6673.07487710826	5575.41690392906	2209.17814120204	2299.44563095345	2289.41977198954	3438.06176599543	5084.79699667946	1715.63829190286	1411.5634920287	2500.96219296669	2503.74853372434	3179	1568.77002127026	2277.6243658474	1939.31680241376	2978.49454078356	3290.23711440678	2907.98657718121	2570.22100238663	1503.98181818182	1710.51428456094	1944.27223952897	2492.31970396461	2367.71606363943	2134.36861194777
NFIX	27220.2796029853	21889.4213476945	18151.8975465085	25697.4577981651	22682.0349342258	10050.9872222536	10642.2695804338	11809.0459411689	9881.32729007634	39184.0287314742	30742.8300260291	10729.0823038961	12290.6604102589	5263.39996067	10855.1482671802	10067.7481458753	3789.20598059561	14597.0291455273	18276.2730956089	19421.1668701811	6121.54319066148	652.437057334833	4979.69422750746	14184.5904255319	5467.07913669065	6306.43302557545	7465.23775820699	13870.5765419811	19675.5488302762	7906.71468136209	17167.8387466565	13829.9963930396	7685.09697915589	11959.9193153611	11639.8797093097	7303.3277034899	15439.3735197303	14861.4466750314	21385.4865758917	11668.3880125785	16717.4984953229	33340.9919396911	4766.87788598232	3247.78919612252	10129.9106169803	39119.512983691	45971.1221807572	12923.0886941261	13971.4106949285	9546.34708850928	28715.3699382491	14895.6782817558	12368.5612657724	15447.5239415281	6783.03020244618	7036.81422704603	19566.6059235785	9736.46362204724	22371.74647846	10153.3090631855	14142.0509183673	15512.4826464208	7365.59604893473	8191.37462235649	3315.35486806187	20858.3971576327	25321.9863396363	4092.40924904004	9941.83542786552	7490.11341145983	6666.88948001721	8434.36715301552	8739.4088957346	9496.98072022983	11172.7565934878	30729.0576713819	10759.2447055313	6621.34526302593	6239.00885019105	2338.68647317356	67961.3219479769	10900.4045076487	21312.9984426877	8380.17594547669	12150.2948075663	17983.2699686372	7796.89082433061	16593.1495474408	18243.6642153667	10088.1363398007	22958.7625822785	13524.5503260188	18916.5066211341	14337.7253099798	11359.6277646055	5161.74006444683	1067.98231650622	33772.4279445451	8264.86104719388	6671.84086960784	8245.7283431455	7821.15828404855	3747.78640776699	13361.0438156063	45107.256691114	7924.84945915772	27581.931017671	3765.40542616295	8938.80919503957	15664.2980339084	9804.56929176126	24211.5998467475	8218.50123252273	16527.850880597	15828.9984780582	13309.4831885351	11037.8929655172	7368.87248727797	4393.15971286031	8832.71989621816	16056.0212143657	6047.19063504639	17027.7599674306	18789.9351011029	15327.1547505026	8003.02525191027	19295.5051083977	11232.4347274416	14575.5249702301	22240.9916576503	4382.1342175	9403.37974451181	2867.25355320555	4545.8664671072	5028.61471592673	5778.23535092275	10021.5057440498	3259.92561403509	14445.4289648103	8250.17323089204	13303.1337539432	19134.2255452952	8710.63702698571	10293.1982003702	27193.0354767523	5300.36636531082	7530.79445523013	9185.44433420213	22205.207341318	17949.6064257028	15014.426136824	6495.32341476431	21650.3574122953	14870.5226636144	10000.3279195669	18191.627660357	8758.52200852198	9616.91266028382	4343.84010357143	19322.8983598161	28224.0075122855	8735.47586132847	2810.09310741384	15463.6170759182	21908.4412219997	10595.4862143702	12368.0921713369	6591.44956598601	13047.4231352544	24671.8418031496	5422.65995423341	7691.7868998295	11631.3768467704	10969.1862152358	16602.7830412776	4736.42020425402	13787.9643122677	13987.483782412	20599.0034084566	10090.7179261787	54955.2930766473	3609.43549512894	1211.0866616428	5390.92990606322	15238.1783201758	12235.0073004588	12594.7067630521	16101.5475525517	10813.458332211	13289.4923333733	6469.53374326719	9880.32614643119	7055.30478146084	8730.84218995139	11088.1982378855	24801.8831474059	4822.60956618465	8867.81575176202	14479.8875877417	23412.006	5731.31342442313	4772.46332938878	3978.61005586592	6557.68906017653	6360.44829987969	9145.52696963239	12050.9665691755	4624.7608816156	17854.281717312	8790.79820018288	9648.89723483285	18596.4029790232	16045.0236101457	18727.1049008718	16442.2455607354	21508.9146495844	17208.9644670051	23113.4273127753	4685.37671140104	8609.0286278381	8294.32053323075	22374.9998859813	8872.27033009962	32507.2232832837	6893.25	4220.57600460411	23301.3832817898	4923.60604273746	11479.3654105555	14624.380195599	7055.57458444095	4191.13406521762	7793.98720292505	3075.89362259466	782.35383812616	3728.27908970976	10093.6875	29819.6970698757	24590.3640752066	7392.77972258917	4189.81692341609	13890.8746282792	3853.45410408598	12382.0117350656	7989.86368477103	5474.21726890007	21959.6992484461	6649.55341067986	9340.910939707	11516.0234414539	11686.0007614131	5816.36374505452	8063.07164785897	9352.852035606	7607.68003102914	14528.0234642625	11771.3342578966	22857.1766414956	28486.002	5755.29546098215	16070.0266544373	15016.7466808717	21598.3018625562	14734.8066395069	14169.7726308725	12937.5937947494	15342.513395086	13855.1632957686	8648.56885542475	13568.9335600088	27885.6777343349	10073.0717172238
ST3GAL1	2864.66107563284	2342.55210913924	3145.6775411162	3496.30879954128	4391.05210635631	261.260287391673	2919.11797817912	3362.94352917802	529.904499045801	880.541677966616	1737.90647780182	2424.78701298701	1662.4441201337	131.951531047437	1638.54955615757	658.134530523919	205.368155780582	6118.28978858962	725.872270882653	2946.67349155488	844.509338521401	244.053153483969	1626.74515171763	772.900709219858	3583.68345323741	1343.22586445013	609.241162987091	1280.75014504825	2562.8825949564	3857.31068872606	701.403897592663	650.203134107324	492.129673357831	1923.41677212614	2048.07793603547	1914.20309630018	1475.9776498824	1499.98306148055	1919.41775854119	1016.119085071	1154.50423162584	3843.39789164011	3504.80892621324	746.807602267945	809.316824741411	646.92017167382	789.40923093283	1582.93906805158	3806.8442449935	1313.89514399615	2436.39857785715	779.043117344833	1058.21835375457	1870.6304571438	881.504953458526	2963.69155824514	828.956619595898	1272.8862992126	625.61638303848	1261.5026854159	2823.8796122449	869.401810737527	1865.02326189207	2909.6218836858	408.59508644222	1986.92702488938	2293.99456587848	272.259877125617	4548.40105090156	1798.80395105096	1138.06313810075	1333.05359730083	778.732566012187	4990.99826780367	1311.82847403656	3631.82372143634	2354.71065183471	870.080377028775	1947.48722583647	536.451278640327	8799.26011560694	1450.97361995017	1219.18577075099	1889.36379234477	1003.26623792041	1301.32188733224	796.968487697295	2033.34436055188	742.861466821886	1573.9475616151	572.756936708861	564.478280340349	1259.81910007861	1713.16381697402	1063.25872534143	613.485499462943	847.174058717894	5145.14809013467	4536.87890433674	642.340196078431	1129.68797308663	644.189663102731	6.11883495145631	1957.33961732888	1469.68395523989	2307.11593722225	1759.79242319891	290.375058168081	390.483110085456	4940.30660094127	2003.11409613935	3986.77177508269	2037.41427430663	4745.93428665298	1178.80793809242	1494.52741541773	764.978792275862	872.370293825187	318.788248337029	1233.29477241756	1558.88639480047	898.206542172519	565.623762891814	2343.70017279412	1106.93814400438	1830.6768961055	824.510341390481	1055.90950113034	1062.79855736071	463.128735700545	715.585	612.213254588843	642.182832782551	994.035215215473	772.880471903136	947.211135471824	3055.41289810306	871.708531929825	1349.90816576358	933.448686273924	5288.44921135647	6200.07242299085	967.280223788028	865.394014947448	1238.28656419153	1124.56283499616	542.779916317992	995.892942341528	1267.12111283386	14648.6506024096	563.456997481393	742.722798695523	1717.61929284252	1288.8970334612	1370.88167053364	493.868429254694	2069.32157083524	525.640899211267	273.541666666667	223.839769800823	2463.93616007408	2268.01642798663	1684.64695094403	207.553217055391	1901.26240591892	287.0977248395	915.693205053019	2184.0038582769	4027.18874948297	818.338582677165	57.6878718535469	1068.00055812029	2992.41731271331	2300.59033494559	5376.68735280789	2743.35305087987	2465.89893011152	1846.32124313446	571.719478014526	6424.49722071408	2768.45137785746	975.156446991404	1515.34101770912	1435.12809785983	1150.28274891283	2074.8320217232	2348.63079771737	3757.53434482759	742.707070707071	1083.60288166129	2037.2451936429	2911.93522474592	3424.83628688765	1481.70188127443	1527.01321585903	1663.11063788614	4032.47274749722	1616.81183895007	1862.43852608537	993	1286.78561628208	414.150865508985	238.258887150838	1109.14489653299	947.006901791933	1305.305274374	5256.27125456825	971.036647632312	805.928270804216	631.010893002413	1281.02847709451	1715.19461962547	3187.28800249274	1144.68840813691	3627.23694987167	1431.59592290326	2212.82489340101	2012.88105726872	1861.2939005066	3347.9555774926	830.948829899194	309.229906542056	2114.82518393125	1538.07143300723	2809.93708280255	649.161859999758	1711.32526001864	1028.39194283791	1121.29797048599	600.633294621027	5572.20280942579	1191.04109880133	321.646594149909	2464.62569832402	232.894306586271	1255.54535115369	834.6905125	873.172256014336	3092.95741760024	238.0571334214	487.980876502515	181.119698159381	498.419498781633	593.825422413221	377.539936102236	230.761210610909	512.013833634007	968.568702124333	1066.14361018466	4046.3585263733	3443.4743485797	1584.71505325437	1222.54059691452	1226.18155814464	1884.70410961299	2534.48931755228	280.326966924662	2757.87467815249	654.001	556.317726312426	635.390651082412	1549.97295901563	576.809248554913	960.865705977202	793.087248322148	1410.14319809069	1112.98525798526	1007.03517034715	573.343714146813	2190.02760825194	479.154937217825	2790.79545725942
MMP25	46.00861737324	35.6594583358432	67.9687247236452	37.944495412844	20.4446189925441	0	20.4005135087368	38.7435890458297	3.75858778625954	46.0747659502571	33.0280570188065	6.82077922077922	4.4413366405011	0	20.3661526754048	53.825128890432	47.3931721380698	0	76.4076074613319	218.525480770073	1.53268482490272	35.7944625109821	14.2073812377085	20.9521276595745	0	43.6547314578005	97.4785860779346	79.1473697117324	101.166315826907	288.145718779337	39.1341230416507	17.5730576785763	27.5592617080385	4.00712105798576	42.4084863837872	138.500655995802	88.1953460468464	163.092886449184	38.8381003731449	33.9603193444936	66.6734966592428	127.469477813189	21.318780443803	176.151178913324	246.95165951324	22.5407725321888	16.1104335660618	33.8595988538682	198.74278283485	96.1321956959788	0	53.1876827102898	190.119941115428	75.141603986749	81.5373736040075	31.2515805790349	35.8855679478744	54.5877165354331	20.1811736464026	155.772598806417	49.469387755102	8.54446854663774	156.661953998934	39.6676737160121	143.36669699727	69.716814159292	29.3563935702972	17.2857926494789	56.7132654185141	34.0253383242154	140.337173661012	45.6809643934863	2.6668923493568	81.3580165021391	46.767503530715	85.7236126224157	55.0561843054878	36.9532206460097	149.806709679729	225.028251714294	77.0635838150289	0	38.3241106719368	97.1554685341402	94.2666263817836	25.0254209102354	79.3442078459696	113.283478743231	16.0494761350407	41.3109596224436	107.392405063291	51.1558441558442	62.8165518273985	99.9957478325052	0	52.8866809881847	132.934227298818	52.4024890356982	0	29.606862745098	0	46.7555128239368	0	43.1893119445914	8.21052488960832	45.0168963360439	189.182656094246	34.7187569548792	3.2540259173788	26.6248691794477	89.3855517557073	790.405733186329	50.2376122431772	35.0842034242503	18.5848098347905	0	56.504275862069	0	0	31.1963264523834	78.8727760359686	125.030350670415	85.4651290083785	60.3400735294118	45.6021202808096	137.040093117743	37.299277348617	42.8485014951443	1.89785456671556	54.0617201206861	3.2825	180.334038987503	0	27.8887635531395	36.6873641726172	49.9847564892783	82.5786472666395	11.0568421052632	47.4484416788605	291.703343131599	77.0403785488959	35.4919880267609	62.1943351083617	76.9701407525374	27.3351839000694	86.6600153491942	2.19748953974895	4.94239673618624	17.4775325908118	446.458669344043	8.31670844990986	91.0909807293211	43.9877575145553	68.5018326898012	60.9280742459397	25.888264436738	226.979227545579	143.80741582195	37.5142857142857	17.4420599844797	27.5740478138169	109.259532661361	179.367420664187	111.898256151602	81.5723144453662	15.8242840462717	58.6497713980239	121.776864672231	10.0261960568041	21.4724409448819	79.320823798627	98.5845657910361	2.48746243783317	85.7339782345828	135.65036899286	171.219089430791	64.4297397769517	311.178611704155	49.3844067387963	96.1805286244905	51.2017032720753	110.608022922636	270.119819140919	85.0957365718171	24.5611974856833	110.09301534346	21.7264442652446	136.914206896552	20.6307519640853	92.0062363846721	27.3915089972919	15.2857492112647	64.7063655030801	34.458183285452	17.352422907489	19.7989361653112	40.8928665183537	272.991403081334	48.8602699744619	21	12.2551205600207	136.197264496243	624.958659217877	0	9.2091432913316	50.3654768247203	227.55808480143	25.6016713091922	22.1695120293845	14.4506311374598	30.3458522492777	126.761646158452	6.42263271198968	129.731352922183	142.366036352208	133.872912756749	13.3299492385787	399.105726872247	48.5679145182075	404.398815399803	77.5327508628051	147.252336448598	7.89113874601211	80.4219481071884	0	305.127576406606	75.1051838252694	14.0875608607932	103.250273525414	800.960497555012	99.890130999605	1188.03500264289	45.6069469835466	16.300434512725	20.350185528757	80.215508845248	65.65	10.8065873269101	81.1563170798896	0	2.62355309947589	128.293119529562	52.0736789771855	86.4429412373677	120.25346112886	36.3259969221573	33.6170698850611	34.2099320838617	13.5938412843969	13.693252941335	55.3299019479244	347.197727313387	87.1972187027826	30.0114367378059	519.701598827505	55.7049962955258	11.9797849113104	326.324780058651	10	101.362975556925	21.4689173259565	61.6046486095241	50.597302504817	72.0266159185462	0	137.253937947494	104.523832923833	19.2734003894191	28.0301371360664	132.635661676753	36.6920447419055	161.157376340295
IL32	412.09509886897	244.132880872952	554.369911027231	809.482568807339	436.151871840941	251.211814799686	1013.22550426726	632.811954415218	52.6202290076336	467.573550754461	239.060222231361	385.377436363636	74.0222773416851	134.395077918686	796.131422765823	552.93331610757	189.57494537	285.437570436258	1719.17116787997	255.332072536409	213.043190661479	797.240301380965	454.636199606673	2032.35638297872	741.151079136691	876.449327365729	3130.14300076406	766.28864431428	1966.25295036317	2470.3731376111	1396.78716087123	497.31753230371	149.607420700781	261.797240081384	813.242597213426	2701.79637890318	2121.87626665648	2290.75090276035	314.793024077069	208.970505927197	375.47706013363	1533.49451385143	797.322388598232	456.890285398319	2136.99251799892	155.531330472103	336.305300691539	1921.53223495702	2440.23355006502	2614.37775686238	426.602014802656	1764.58115543793	903.970099642057	1111.30081993013	1732.11605717233	911.507037853566	710.53603964631	1074.38799307087	926.499335584846	2995.43301922174	1193.45310204082	333.232137201735	1693.44858189105	4649.0533429003	372.756996360328	1812.63934679204	3334.13562466446	82.1075150850247	1982.12295505053	1583.31467837604	1760.92096561226	5141.18697814712	301.361502369668	2237.34232465434	371.799314694008	1594.45919477693	3157.2561802736	369.535565843792	405.368144233953	729.332637252579	707.583815028902	611.302705526032	1410.80871936759	2867.1178234337	1629.46597031369	673.18131994324	1731.46693566094	5076.63589486617	314.108883003492	1499.58370319874	1733.61769620253	4201.8369632781	1186.53137804243	3519.84865710839	357.770755880121	1180.43283512352	817.883466262222	5086.92698398308	2461.86997576531	867.611091176471	250.123187132044	859.784527790884	91.7825242718447	1252.49004639315	98.5262986752999	2382.14409778232	2541.52775532397	195.687539200228	667.075313062655	727.743465919439	238.849916986562	3786.99455457552	1775.06415991123	515.099895728766	1537.22927062053	1025.69621249902	382.490482758621	3097.60180545536	1559.00554323725	1699.15783435139	1705.81400435532	477.125878071575	1550.8020597315	982.333983455883	3627.60420425003	3811.79849182837	425.995046598555	722.303310918147	2842.98424308535	3142.78799634922	1020.8575	3684.70993123504	164.884335756775	1243.04203265422	785.112039118287	1214.63458116511	1595.54038392497	147.424561403509	1504.11322879779	2665.56503206461	661.053666246057	701.503318876932	2312.49845993818	345.323416075148	262.417765440666	830.380297774367	219.748953974895	701.817865340078	1310.81712900246	2393.98042034806	266.134670397115	2665.54103587311	2697.91579422606	4602.48385136356	5814.56515699923	97.5788428769356	1426.48988990324	426.461718099395	828.442039285714	438.958509609406	228.470681885912	3931.58092528219	189.918445409139	342.914010787168	156.869835471858	108.509376317291	1797.33170413299	365.328379891879	2453.07262649938	198.023622047244	75.7153318077803	876.306156091812	713.899232195683	1788.50366444982	4281.20580245087	2541.35107774141	1022.08996282528	145.216685461939	531.832072571652	2048.08232072529	1343.60331689825	4564.27166819484	1209.60397098719	632.466012473328	614.029937142082	868.041082515744	1225.27586020503	1356.10044744828	2012.96899438833	1243.08090327142	1314.7907199007	158.587737348219	1395.80874156644	624.554572048817	733.762076148521	577.468971488242	647.008134593994	6328.11684691118	3848.46766800438	225	1082.53360694841	1248.01166854721	281.671508379888	80.5787305628015	1458.11435446084	6329.26158763985	4426.12654103884	523.005571030641	584.233150510371	895.941538961033	1038.26274288073	794.998966030784	169.556219069985	3034.69107006781	552.955875019643	1250.68537527781	0	815.563876651982	4468.24813567509	3332.4017769003	362.381335554415	375.493457943925	192.017709486295	1657.02889791578	12.5445859872611	1607.54593091423	1386.76089044573	318.732825420555	2003.05737139849	1148.65991198044	1453.40307087977	4296.13742404555	2743.61791590494	97.8026070763501	61.0505565862709	284.240167962317	241.498214285714	41.0650318422584	3633.99652567665	6.50429326287979	367.302681032823	7.54665408997423	842.477734880895	1630.59387169859	1817.78487752929	36.323860224497	736.989609018647	889.458234180403	2108.98931838519	730.309105746688	800.656228187612	2241.30070597106	1185.17213986269	531.631165069705	5970.31005220272	1558.62468224889	419.292471895862	4042.96765249267	761	1196.31883942185	251.161216592032	1606.64923573639	532.959939627489	494.992956772476	1057.44966442953	817.883054892601	7831.54302751843	2493.49858455614	688.01500517046	1989.54109425184	1051.11916407694	6327.11623954084
PKD1	83235.726244518	53958.7101056023	35460.0780727959	55144.0431481651	40242.8450096496	39986.6858388667	27462.6561724954	28176.1149934116	72909.0482919847	85545.2995217198	70704.4576182059	58775.9334415584	16694.0251029293	30778.0391569236	35292.0856878764	53685.5383118482	37362.6013413713	65445.5356904872	50155.4986692358	62078.0514993789	7197.67799066148	32233.1900847133	14959.2287491174	27716.2357287234	27222.6927625899	29050.3063350384	30644.6544952481	70682.8409332682	18867.7072643093	36862.4241742968	57721.0915231181	40215.8932928604	66414.4860457062	43117.4574008138	34518.5671044965	31700.3567578063	51783.6561911946	112524.968194479	50354.404557448	47183.7587647981	39814.3873336303	36363.2275925472	45472.8321952011	28833.8415135966	47879.9926685266	61252.4936377682	91863.5509349568	51931.3358252149	34396.3642517555	39787.452293614	44464.2029447671	100285.594758357	44757.9934913697	27542.7555043953	37480.4013213326	32358.1782129515	41024.0260108873	43337.1757511811	28358.0678360187	48339.2124109035	58906.0795306122	25667.258824295	54923.0352256919	36946.1896586103	37630.3780919017	60339.4364236726	58644.357387182	58084.3449100384	33085.6825244962	61565.1726927728	74228.1626861487	49712.3800990656	38812.8871624915	34879.7337350895	37707.7775747505	107620.537910773	43963.9428569125	13150.0219268227	25400.6529029343	44283.5849126282	19032.5491734104	49490.7356269869	64542.3629407115	28807.1896888719	27993.9257367839	49848.7365211997	66124.7540105743	19943.5929138662	27772.3918131548	64296.2329680126	18658.842278481	57943.9512561576	30127.8023823989	26400.064043989	19714.3268825873	14732.4417534909	36300.9262478475	22082.4166429749	33549.7291071429	26038.1493411765	14927.5759566863	66123.4229450988	18020.1219029126	27666.3770199967	7939.79925242327	25070.6579754444	42029.2477951971	11575.4434594238	16980.9422623122	21274.5218432301	32877.3833524483	174000.769309813	14900.8795528766	31405.9356688389	21362.1503662299	22287.1605553952	19047.0306968276	11969.7160014818	20024.8017272727	18090.7434704719	31206.3664463356	22561.7928864778	94661.3384964694	50653.3822389706	45561.853851133	34367.0918104488	35627.9399192624	37434.1587250034	65183.4339637914	82343.9143796307	22026.894565	109612.97818591	19825.060764045	10519.2093364092	15475.2193728656	15160.0742354214	49004.7970585494	19310.7563087719	46313.3302361551	22928.4822708075	114999.887829653	44242.8988579311	45076.9143055775	59303.4443798668	35539.6151991673	27208.9090299309	43192.6853288703	36134.3518355345	45632.0811025843	101591.520629183	26976.027707054	45459.4162662318	51163.7610816908	28541.9778202827	73798.3662985305	48636.4377268863	40049.3995077602	22264.677357255	35228.5355964286	37592.6829288993	67903.4385051632	73809.5512421652	22103.5949627942	47428.8898394296	23275.3139837969	20822.9425334522	56297.8134008452	58285.5802729855	28510.1502164621	48983.9224015748	27282.6226887872	19135.8940658771	34864.564561775	31417.1663125756	50392.400008766	32725.6105249354	29716.9435204461	88484.1931732674	24091.1305597782	42691.4051315529	86159.853332138	28442.2774813754	26940.5634212509	40318.8521630682	42164.2445654687	56476.4931449861	55799.681355964	111977.607305379	41342.8215106622	22585.5754322258	20912.6998042905	25699.0665040688	14689.4819524787	17646.0636577539	24635.4603832599	72453.2532481975	17150.1153581758	28518.8570909265	27759.9163998541	16967.832	37360.0250650765	11409.1892561301	24982.9600625698	16192.4760237574	13479.1912720826	40549.0942951519	54353.5401873311	38570.8653830084	46215.9105962441	14835.4297687037	29506.3266603384	56235.3316836177	29048.7456593422	88828.815078463	35579.2552925462	61426.2895014866	173965.168527919	112137.36076652	34271.9903053473	75788.3469980257	109326.693654834	153056.316740187	40916.4855524448	48158.214	69250.8000525478	43022.0421762358	65819.0045457935	27630.8558515102	43003.4312375196	86444.390309291	70355.4777856039	36332.8542085885	24700.3000219378	33866.8227113594	42051.3723910019	34065.2613903597	32193.0577892857	28113.2483169406	39725.6204463891	32695.2441192206	25719.2472274192	43653.1099265292	30620.8389545982	25874.197010082	35501.1121341853	46283.3563007086	46317.7333559167	34385.3991017613	22561.7780007839	42141.9558657083	30322.5340414241	69275.2022487746	19078.379529338	24568.423232224	50926.1952078094	42781.3714230682	24835.4118974866	37295.5638145161	50644.224	47309.035504151	62694.8500056405	42872.6068891482	83858.292714194	44102.3336840649	187896.644697987	54839.2261675418	55632.4113346438	47614.4755096255	61277.0599259089	29709.9471249039	30771.3430182622	50204.7449565667
MAPK8IP2	444.10248518889	54.8607051320665	1739.57454839579	1326.2504587156	449.877026057936	0	442.011126022631	1009.9472159992	153.925445610687	162.114917232386	117.957346495737	140.429612987013	93.4871753914546	26.8814591306085	220.38398956898	829.396304266203	45.1972884956726	3180.04259776954	159.182515544441	117.31367915025	79.6996108949416	131.964421151852	0	388.778368794326	196.187050359712	1618.5831202046	528.009007922146	312.993669936617	752.262348456486	291.987661696395	454.557890714559	93.1372056964545	0	1198.12919633774	44.9031032298923	72.3510889530307	718.53267220519	2532.92032622334	425.174993558639	757.614732845081	547.424498886414	8.57328806079921	301.305430272416	2234.91808246279	139.368758339155	123.974248927039	406.788447543059	366.583768624642	688.428608582575	112.867557068444	270.184278089217	67.2667751924254	139.899579311353	150.283207973498	103.574501605091	117.193427171381	84.3310846775048	411.889133858268	113.748433279724	109.80691391272	88.6326530612245	508.395878524946	455.065675901665	192.388217522659	96.7725204731574	1483.66095132743	413.086395239181	778.076741634668	224.017398403131	780.314425568673	199.929673028386	72.6742615350919	355.094049424509	413.048391472399	28.060502118429	762.940152339499	408.686291190736	0	220.30398482313	319.459750201543	490.192699421965	185.201047460051	162.877470355731	132.296808216702	117.83328297723	222.726246101095	222.163781968715	796.82446912612	112.346332945285	66.0975353959098	109.949367088608	448.054635020152	879.431725583578	126.66128058784	25.8630500758725	124.812567132116	268.121577094227	137.799137834614	341.647959183673	114.56568627451	1.65643397813288	1290.9716596387	3.05941747572816	86.3786238891827	730.736715175141	1099.16255220507	121.364748527413	323.515689806829	881.841023609656	485.164282825491	197.820483393778	573.261300992282	247.46675660528	886.673504721963	201.777935349154	116.695976272343	45.6380689655172	476.554426875158	78.6053215077605	532.417304787344	71.140150934403	599.283404937505	127.42073779431	255.841911764706	441.531506878151	615.190852800301	1462.52429603788	673.333594923697	402.345168143699	1396.31151344909	265.8825	873.926496631745	53.8043621943159	45.8172544087292	78.2663769015834	712.282779972216	174.005006740419	164.009824561403	298.925182576821	22.1292191341213	335.498422712934	377.885284284925	309.088883397165	305.800288935757	311.621096460791	445.392171910975	782.306276150628	242.177440073126	200.991624794336	77.338688085676	243.263722159863	128.458345686333	249.263959249147	202.975910781292	7563.20494972931	27.8796693934102	162.386241090692	391.751236204624	70.3392857142857	159.885549857731	340.736447985023	1512.01095199109	717.469682656747	268.828341161892	90.9845045736776	646.535033890528	160.813889317162	761.658935404497	320.838273817731	157.464566929134	72.1098398169336	1440.43004461347	276.108330599482	219.097944377267	922.833570875666	4028.4581266076	371.93531598513	1431.46829063087	773.274336517887	1541.72861242535	2484.1653966831	47.4034383954155	352.237728334589	172.491357915845	176.021915314064	429.786194513893	414.975085466173	10507.6220689655	147.362514029181	480.466335201394	402.372707323656	76.4287460563233	462.188325022001	114.14273213306	401.584644430459	712.761701951201	895.293659621802	332.873388273368	74.7274717256476	591	157.274047186933	522.552769903955	695.376536312849	125.608021171426	213.345152915849	470.077783697389	951.897904028518	1.82869080779944	67.8126250310586	264.928237520097	212.420965744944	2084.52484793898	186.256348647701	208.630909267033	668.501388088628	453.454088877206	66.6497461928934	347.04845814978	399.97106073818	4417.26770286278	80.9037400307531	14.7252336448598	260.4075786184	303.25776265419	18.8168789808917	4372.13072496351	311.150047276116	744.879780514443	30.9750820576241	2121.93962102689	3105.96042560449	314.995076003954	285.643510054845	156.48417132216	38.4392393320965	226.69600325831	478.307142857143	360.940016718797	492.949481522292	14.3094451783355	440.756920711949	254.070687695799	31.6161622361484	189.798631847264	797.02875399361	67.4576818322115	540.459046613675	96.2154339858609	132.054458191284	191.705541178689	158.254911021465	165.003226810057	62.2837276448447	165.062902057933	181.582486337321	2684.98082144434	327.227824852442	308.99780058651	1274	1083.1694713583	109.480530309347	409.05486676724	124.806679511882	251.354499781449	3595.3288590604	137.253937947494	369.704668304668	125.277102531224	2188.89889089828	575.28096384561	75.5424450568644	385.208567907435
MED24	9566.20558590444	14324.1301099826	8022.4314160151	7484.26261926605	8668.52981096037	6616.92171394187	8156.81721820949	5106.40503624035	4792.19942748092	6044.32670354854	9556.1351311855	8277.01558441559	3119.29728673306	6568.25398991688	7546.58530044999	12643.9753967645	13279.1086990898	2623.54110011787	7171.70293366223	11388.6279504488	3391.83151750973	15821.1540568751	3779.15630553985	7133.03778900709	2522.49897841727	5171.40664961637	7291.94790954545	4835.17937143245	10982.3662213916	4794.74091854525	8808.18800152847	7169.80929016491	6618.15984731611	9621.09632451679	6500.90913552882	9013.18651849908	3897.70252921356	8883.75223400251	6030.12815467778	15176.2165555676	3179.27305122494	8179.27217945575	6615.92677647483	4548.3427085694	8486.82141800789	9160.57446523605	6724.09019583083	3701.97434312321	7038.73791261378	9381.24631189246	7190.69385721652	13921.0984706446	5147.59067208643	5647.48871761482	6734.5485208438	8742.78852918629	12811.1477573912	9401.49354330709	8644.87909460685	6585.86629290077	8653.02040816326	5248.43339642082	7897.7493529946	5950.15105740181	8619.92265696087	14703.7096576327	9075.70311373354	12197.2874382885	7500.32651593522	10232.5239234092	7806.86925161804	16694.3202311618	4339.03118551117	5391.53317050714	5139.78839040358	6766.45334711643	4563.31489579595	5791.10381723724	5710.27047445615	7880.0433368928	6402.20784971098	6530.28501518782	6982.17151778656	3997.86897894999	5218.33446994253	6917.02133450487	8689.07412464769	5391.52748465208	4879.04074505239	4593.77871001573	5049.99744303797	9366.81146439767	4062.13701817177	6614.71705252442	5363.71209218513	5136.3544575725	11556.2652850108	4015.58138564336	6923.39038392857	5555.79215686275	3311.21317872161	12231.7564653829	5542.00626174757	7241.98037172412	7830.1066398981	9524.82498310128	4811.75532396919	3206.75222050325	3543.63422402552	5369.43145078162	6783.04604037247	9293.78169790518	4495.33783026401	6496.95339009041	4128.49337604836	6080.47660043571	4587.7168982069	2187.81805065414	7083.20849334812	3889.1441108189	8587.8534377987	9029.85000976877	9456.80509772895	13393.0803069853	7052.07074865016	7110.83764219704	5278.83519411911	6188.54479819145	3455.99316598904	5135.86341146518	3643.5717175	15442.8378034302	8645.37169861203	5127.54838469865	2812.69791990065	4578.61119213137	5556.37211379609	3910.44754807017	11034.1161330423	6316.85601298672	14806.666207571	4996.01925576699	6577.52399159144	4183.42908333005	5387.76201318529	6657.20424098235	2117.2745790795	6153.28393655187	6315.94334000462	7744.44311646586	6123.18075460036	14317.2641927068	5286.90742757048	11061.1646464298	6348.70533642691	8574.05378310066	5435.90729587956	3185.31938382698	3940.59435714286	7534.96991329524	8725.21261907952	5944.15737715919	5416.19621941703	7533.62950707228	2660.509272206	4401.64668051882	13561.3369058546	5212.04980797147	6339.86121053357	20248.5118110236	7468.7784617849	7137.52256327101	6758.43793105517	7015.90198186215	8198.62403427497	5057.69454937596	6021.25204460966	4693.60554022748	8233.90202296495	5966.02444263468	9549.99691707755	6629.7071982808	11395.4943481537	6943.35212730583	4742.35788119402	6086.87132729678	8794.88419237087	10664.0954482759	6846.46534904602	6947.3367087149	4927.04939285719	5642.35026688941	4973.14868817835	8842.83128562911	9823.95028319698	10269.0482244081	6161.90023692992	5995.24345863781	6685.37254432689	4872.003	7042.60519678507	3716.23964554036	1575.60880223464	5069.34776750299	5322.88482238967	8893.712176878	6672.60559454614	12930.6745306407	3427.14313377638	6734.3746433429	5962.96105076351	11982.8863935015	6391.80407497213	6094.91632289312	5480.06076161542	9971.84592531446	16982.342	9422.38299118943	8237.98966781318	5688.99698914116	19152.2800141806	13304.2485981308	2927.61247477049	7366.6454202467	4679.51945541401	9396.46433630565	7531.97700647701	10306.8081928876	5670.75075766671	8940.75311491443	5707.2292940045	7668.25129059726	6912.87778976234	8829.94374549969	7878	10332.1063023499	8473.83471071429	10214.3928253478	4238.16322528312	3863.62564795244	9481.52090150586	7984.35751164137	4822.42624429945	4699.86513118819	6862.839857295	14044.5158576164	8269.79401986812	6431.46936988675	6255.10896814891	4114.82250887115	7796.05153316495	5867.92381586543	5016.13923472764	4145.86776159667	7237.99061177645	4883.09886116587	4168.96275317902	9731.98680351906	9451.001	12906.1221888938	7391.01342776751	11404.255014781	12010.1130378934	6931.41088878657	9411.30201342282	11172.0982711217	6550.15826093366	8925.99596452476	31982.3813758632	7711.37259433074	6149.15502762876	3975.25153284647
RHOBTB2	6199.43263830115	4366.91212851249	1860.64171528714	1591.86373348624	5613.18599724395	1349.00744547431	1696.64270680995	2092.1538084748	3596.96851145038	1034.12081818851	2757.05637876037	3570.67792207792	1470.08242800587	3051.9900421898	4008.42728873624	1864.30673702315	5239.32872076994	3261.43450046298	4395.55986256717	3261.78033402067	355.582879377432	2417.75324051452	14.2073812377085	1098.82269503546	1896.47482014388	1809.99568542199	3319.69011139261	2196.33950950057	1424.11303987917	2320.52967996001	1074.68021474971	1346.09621817895	1161.42602912448	719.946083418108	1723.78273527549	1006.71372343217	2438.34192011869	3172.9460476788	4730.07180333986	2520.70672774682	3123.12343964365	903.87447903898	1480.94461482951	1794.54013517948	3061.22010652393	1970.06126523605	2348.0977060577	1227.40763681948	1876.78751625488	2319.71167875079	4593.13272751668	3522.90180775214	1090.49928488849	1985.32422857642	2767.86327693604	1684.9810528863	1587.93638169344	5677.1200384252	3625.27081310162	2484.70063342039	1434.61018367347	2552.65997830803	2767.69452064783	4415.01010120846	4290.24840764331	3694.99332909292	4139.24939652664	2929.94185408667	2787.45699531997	998.076590843651	1582.13577790733	2956.80424074202	4085.67907921462	5238.2077300999	1688.30687745881	4651.93185418934	2414.00192724062	823.04900529749	1691.93460344164	2826.91942134164	1212	2663.83160745171	2507.83399209486	1938.97509542603	3430.63186725134	1701.72611935391	2644.80869140361	3905.39992819886	1316.05704307334	1854.86208704772	580.430379746835	2982.91491267353	1619.27111377294	2879.87753757615	626.460546282246	1076.77282491944	930.539591091729	2032.05207482874	2944.20153061225	3468.12086960784	1967.84356602187	6553.56438082181	1294.13359223301	939.799427914308	1410.08375506622	1204.20197698917	1124.40513004078	790.640783381567	1015.25608622219	1570.86728158741	1283.6336713516	4460.14663726571	1603.88228717106	1347.55235879507	1667.32293946406	1512.95309588178	1836.38896551724	157.538653512449	1183.44678492239	786.147426600062	1181.5435689942	2796.65588970835	1456.01501601547	1897.09191176471	4046.33776036459	2000.48744627313	2020.05033640668	4168.54707402761	1622.66755239637	5223.77858072544	702.455	8173.98711333739	5484.57543027099	1209.17710548255	1122.63334368209	1766.95864265816	2772.28610747458	138.210526315789	3371.21415370513	1009.89709139354	4011.06754637224	3037.69662229042	1492.66215792386	2259.17556451662	2484.7709500347	1809.78357636224	606.507112970711	3924.26300853188	2632.54679241631	4257.14323962517	4732.20710799871	1933.88200415061	4675.26813260619	1474.11255204913	5867.37354988399	1368.09321382881	2929.19178321594	1846.35498244964	1553.7182297619	2011.65091820999	1571.72072538756	1952.57358369012	3587.34841328374	5966.70378769673	1267.50827061261	1984.81734180379	4324.94765857686	2426.68079419572	1544.03085068248	2431.15986614173	1014.94599542334	1641.98071245292	2231.25131927392	2479.14325211608	4094.17477323904	1664.09372065781	1739.6029739777	3142.90397821197	2852.89918929508	3145.67188267535	2943.21515015688	1121.88137535817	1099.77206518463	1577.72095373693	1811.3903613356	2561.77766293407	3267.65721749279	4924.56279227586	848.808080808081	2766.25936820207	652.260307998013	2808.75641756988	1723.96014139044	1378.32733141808	1678.22718691001	1956.79485767159	1257.49909566185	2522.09007873467	2172.84207296607	4143.027	1636.05859476277	500.316481822935	220.055865921788	1566.5453206474	1141.9322332679	1305.305274374	4205.0170036546	1419.06406685237	2549.49388337922	2131.46809277533	1175.90177465951	1928.02898848411	1773.93115505155	2350.42686470778	2170.56829867477	4494.99290064408	6878.2538071066	3991.05726872247	2205.55470635625	4708.91312931885	5427.29256039635	898.239252336449	2693.50606159255	1243.18928115695	7313.49363057325	3735.24150542741	3114.18280075492	1260.836697041	1616.89928340798	3695.0195599022	1768.05531869301	2298.07351034839	1195.37968372943	1199.71361018001	2659.09090909091	3301.04257052292	2232.1	2589.26048484513	2828.44793971023	950.927675033025	2762.60141374811	1531.97078026477	905.711919127441	1555.97106307824	1303.21192758253	1905.93431295596	1476.56514648999	763.309109621163	2064.32189790198	1823.48713222993	1674.54320895336	3705.69746877587	816.804820150174	1995.76268673815	2329.2649971546	2020.97726560168	2323.13666170018	1585.41862170088	3018	5294.44751397334	5377.42604754735	1968.88456956039	2131.8346987797	1391.49138781753	4864.26845637584	3844.99045346062	2547.28452088452	1623.78398280856	3269.33326777938	1850.73016293144	986.368496885343	2581.15814139143
HEATR5B	10864.5071939678	10958.4258501303	8910.27500674036	17497.8348344037	10533.5220298252	19252.8734862479	12891.4261947721	11961.4348085099	11520.0753234733	16702.9575998475	14010.1856616891	9112.56444935065	19821.6839461109	23372.528267042	13328.7211918399	12372.4398544961	12396.6997406865	7962.46718225666	12356.8080733298	9640.42410428817	17809.7976653697	9376.52215685408	11820.5411897735	13849.3540549645	14857.8992805755	9808.88571099744	9820.96754735191	9247.65242807696	13584.823003893	9197.60750149352	8076.6809323653	8025.61368450004	22504.1057033069	10415.8433367243	12705.0835972134	19429.3681448439	10873.9699654037	9840.08657465496	11518.5629264564	16278.8024117287	8197.32744855234	12395.4410394705	10851.2592458957	5484.54035179088	12061.5078161104	16459.2721030043	12658.773174533	10524.6919770774	15042.988753186	16056.1665115697	16552.3373491801	7735.67914712892	17491.0345826194	12952.039634558	13623.3547339824	8732.20986916029	13675.9917392133	16143.0765354331	18260.292845695	12459.2517017034	13801.961244898	9603.98478253796	8606.46067921126	14149.4592145015	10573.2939035487	11250.5508849558	13677.9825185035	14332.0828304992	12122.4604832074	11936.0886841348	12883.9295061177	13158.1941527965	13443.8043331076	10958.298991942	13527.5003962593	13435.7475516866	13039.8454981998	9890.02559835024	17835.8106112806	14427.9274603602	17672.0809248555	13157.6293041355	12428.9881422925	16061.6593725589	11251.3985583767	19094.3936519675	12980.7124036006	11622.1149754119	13745.2299185099	13905.2690089145	17172.5569620253	11633.5427948948	6414.26615836014	12724.4589116863	13053.656107739	9570.37167615467	20539.4646789157	15833.3130796569	14042.7359693878	10894.0382352941	23244.7380151388	14961.7667011883	10123.6124271845	16595.0594940173	16913.6812725931	8892.71273038267	10487.3420933394	13704.4402452805	14688.6729910479	11640.9815106953	12943.3209616092	6505.64718853363	14766.1366948835	9313.26127261918	15236.8890916946	9591.54733720045	15299.6193103448	14095.7690537932	20066.1917960089	13387.3856380212	12100.0117589298	11021.3535550737	22416.7279370909	10397.8014705882	10169.7350833061	10766.58470712	19501.6326937453	19437.9166425473	15294.8099531607	16816.8026763228	9085.96	17223.6347044506	20633.1050892267	23726.6106155418	10863.2337019559	18711.7935917613	11882.4774941889	12173.5831578947	13783.772307709	18473.8764943505	7950.07251671924	11811.8171258661	10810.5062479262	10089.3292608056	11590.0469021513	10975.5917114352	14134.2527196653	24833.0724009678	11510.2572872276	11509.4029451138	14857.5501445105	18049.5677076786	17050.4947693447	9672.11676139026	8099.37200309358	14987.3156953196	10454.2987285591	13888.1598590348	19727.8234369048	12215.2531021206	13737.7845358124	10971.7717798328	15559.2480075644	11455.1327708745	20813.4897704061	10765.034375478	12008.0752794304	18060.6160932979	10597.6892320419	13553.1208110236	13221.3391304348	12424.6040635718	12223.3904195122	13291.1481257557	11575.2700148004	10784.8769003362	9304.24014869888	14500.9233054136	11914.9625180676	13700.0761373527	13656.7284002689	18950.0888252149	11529.0685987189	9383.52987062199	11742.2991646138	13168.8183737754	14152.6057943804	9599.20717241379	14871.8249158249	13524.6162015201	10268.3902233905	20182.9211148236	15296.1249275447	23532.7877011448	17887.8666211454	26976.0505252364	8887.21357063404	16448.172344365	18509.4199197373	19086	15284.1778584392	10537.221014393	7701.95530726257	12352.2454027447	16071.4914354461	15248.1481086841	11252.9043405597	13486.5947075209	13734.6647466752	22747.6994404462	12748.5775641766	9652.66461117692	12077.1198361519	8457.97291637068	12573.6032685559	17375.7392260044	10277.3908629442	11574.0660792952	18191.5409232168	9371.16485686081	12275.4587405774	12015.7906542056	16821.2774269158	13708.5912377712	8549.13535031847	11621.4307744436	17837.4811585015	12233.2856624913	13125.1747705506	13895.6507493888	19155.5974546909	14160.4529619379	19049.3040457038	12086.773821229	13930.8302991651	13777.8838080608	13779.4660714286	13164.5846816419	13240.5028421079	11543.819682959	12010.6260894006	17754.7590067947	13382.9354971367	21635.1667154077	14237.4532758253	20890.495161104	13141.6858106777	14864.2154904379	15974.70742847	10753.7702588039	9332.85257856901	20859.1613601386	13442.6097403681	10746.2358825132	11136.0124537822	15705.4655414606	12435.0143419832	9714.65693621701	11001	8089.00117729275	9797.43412415412	12003.0497350797	8945.60139627489	15104.1346062381	13958.2826979866	14627.8835613365	14362.3508299754	14177.9975706415	9848.77346009398	10536.8268121733	14797.6879672088	18926.2258966482
SEC62	14407.324767254	6553.11671409585	17124.0001504449	7753.36498073394	7469.10080527612	24016.0253431203	15188.1823072546	17708.4030998806	8945.54417175573	7174.01170573633	7736.81134730308	8624.99127792208	20776.5742847097	13635.0110899435	11135.0143828403	8692.76076240154	7664.36737772563	20005.4530709027	9746.21269596746	10116.5796255451	16133.2902945525	12041.9145051878	72386.607406125	17942.0099751773	30143.0503597122	9399.20284654732	25332.8459672122	7884.1573056028	10038.813933755	12240.4339756892	16698.2262598395	57057.8221494138	11901.6679575232	7642.91422889115	19121.2406200127	13794.1878199948	14539.2621938992	7920.0069391468	10692.7422658906	10088.0511736354	24444.6093541203	8384.01519980387	12580.924387155	38784.7335398051	21223.1698774581	10537.808904721	6403.89331490115	18298.6611812321	14495.3929685306	11099.7597777426	5231.46915491526	10725.1350911382	6851.4958047247	8444.28690175045	11130.9555570599	11956.3390784592	11960.6580027481	7207.59336566929	4724.22928540788	6514.35900910115	7018.4693877551	10219.1822456616	9148.56574739659	8328.21817975831	6494.51137397634	9577.34734513274	6174.90140833074	10008.4739440483	9879.45083590516	18895.402281025	7199.39447452551	10068.5039866338	12227.709422478	8254.71264964075	11614.7071634779	4454.12176060936	13577.7295960455	26912.0227813804	14328.5711728964	6923.64513857558	6571.42721965318	10801.5391755538	7257.62845849802	9866.404490396	11049.4020113667	8804.64879309047	10223.0639062077	13774.5010715333	13963.0442374854	7202.82193812271	12291.3190126582	10269.9784769369	13088.4009018218	16202.6443404603	22966.3884673748	13902.850698174	4066.88610634521	16903.2573966232	4933.58745153061	12990.9751833333	26006.0134566863	4804.93417649148	16355.6427658252	24301.7620449827	10746.2100281032	12023.2608540477	5539.95809333938	19237.34602551	14083.5803636595	20655.493634808	5348.47973620215	4164.83020948181	14330.7421947903	10494.9626281452	10449.9730728193	40063.5712223418	16281.9244137931	22888.4109068221	18978.8225487805	23555.3062266463	8208.95480782199	16032.6289322931	8658.39297035556	8269.06643014706	12682.1032533075	11582.8670009083	12304.8352853227	9141.92367285302	11115.734197253	7680.36837181215	15385.0742175	5219.30058358436	17211.7585935228	11386.5817557844	37562.9692642037	20898.6241889294	9237.0115442541	19959.5883887719	8304.74891203759	12833.0580671752	7374.19568706625	16961.623165753	12161.9966885381	8250.36489876818	8298.96183206107	11175.0387290867	25912.7944552301	13250.5656497153	12560.8274018782	5301.21552878179	9324.92014434419	15251.6001310406	8483.26525943492	8362.60752418922	8032.35112142305	6103.67809765468	12708.1096782565	11175.6528110896	14005.3317702381	12357.6965919939	5918.4502921111	9098.49946984847	13343.5328111244	11115.8301860641	20920.161258527	13032.5706366644	11438.5973507243	7762.72159165164	14674.9855673514	9402.54330708661	21690.3405610984	12008.0514115827	11539.3282992583	14505.7128174123	8015.222680088	12805.13326035	10440.549397026	5175.93757467911	14622.9849525934	9937.71450701069	11044.6929291797	8327.20175415473	62393.2286654107	11389.0293919902	18912.1322978084	11230.9928753004	8321.2281535887	5280.97872496552	14096.703986532	14119.5786866688	16116.585248379	9331.94798275842	8194.6013135817	8982.82411613562	14742.1251976086	8035.06826042211	11093.2857919911	10646.664720172	10568.1918562568	16206.003	10228.9426699507	11846.379695627	32480.2458100559	12537.3631863995	14155.9865611347	10622.9940351625	6512.64828614797	10613.721448468	9651.58052368491	6435.35495853102	12383.2741947998	10161.2761544053	9745.70287717314	6562.88275040362	10066.7313163271	7621.17024415642	4865.43147208122	4858.66106167401	2744.0943126191	4588.04454491609	11550.5578589127	6007.57137196262	11855.1234064718	4884.45550106338	8524.05245063694	5868.05460513977	7124.26583375354	21751.1939690648	15243.8703832921	8016.74942909535	13117.1507994824	11226.3621067848	12839.5581590494	8591.96066170081	23120.074153525	12785.8882550336	20518.3447857143	7075.34288761122	5514.84226663543	14749.1354029062	9980.77518567682	7038.62591439398	11411.5878114201	11996.7768882469	7271.13951011715	10373.6650038866	17599.8316349843	21175.9458217896	9999.25678915569	8672.39581172096	16032.6657832402	6287.94640484489	15968.1419354285	15134.338812065	13249.2569068458	7744.10969910393	10853.6875256042	23480.9450146628	9782.999	10250.6255630067	7474.82828708904	6776.51134704765	10041.877970456	13984.0364422393	6344.69798657718	11476.6835613365	5582.34112186732	8803.12562786716	10631.0665574245	9725.54073795065	8650.73446226453	7932.36026623779
RPS20	37723.4234054012	45933.6532424606	129116.086993799	83086.0100009175	54890.3400394982	72278.5930148575	64528.5990728099	59724.9136542873	62254.5005639313	65833.8167008192	89147.0226867004	76481.4826623376	279767.836765375	95488.1475867571	48659.7747356581	59365.7212898329	59076.7964675847	65209.0097092946	161036.518547855	77178.288735343	42707.2786622568	106857.90041797	95021.6722239205	301384.951441489	37810.5154964029	49972.9277544757	157973.290250801	114747.007572649	61777.1459094981	79144.8424252326	84332.9454199465	78014.2786139368	59413.7603384713	121786.090156663	40635.3426649778	51821.2979543427	81112.2429188243	59643.183976788	154021.184720079	71773.3704398779	34915.566203118	90961.6264412846	110585.315151362	88755.6761301001	43164.1499870112	86492.4808532189	68560.0363415226	70730.9779878223	38903.7583661898	51916.4932211825	70969.9347556767	23088.9498353647	109448.968722238	140217.013278621	141196.169731761	60313.9540826294	31628.6837184609	42575.5555237795	105539.241873665	104512.124116166	59501.8146326531	68666.3846632321	25586.420738642	106718.660583082	41524.1745723385	30824.5464607301	167617.391399151	45965.6905425123	59384.2730659502	63161.4669035416	67294.9149768387	112080.982844467	94827.9500392688	89596.207216121	83431.7297386826	38413.9252295974	64823.9433633171	86372.3952763944	72217.884513508	43086.3703197219	198005.564427746	70477.0025857734	45444.2801264822	68120.0213740667	66814.1715136019	126927.495895011	47161.6117597109	60194.8392012769	88282.0831746217	35978.0989271106	169733.532556962	56565.5976072548	39923.0455546694	63963.0700674698	80224.0504694613	80874.6425800215	71585.0566160663	121716.40443381	74505.9991033163	74085.8653803922	138694.928085366	47575.1109884555	120989.626452816	108177.499659222	98229.920621518	59985.4457797017	92576.8766859991	97270.8611884738	77009.3608453693	50973.8208748858	89942.2449720418	38835.5260352811	92753.1397069295	34459.7556348673	101348.150536083	64156.6818551668	63107.713257931	115195.372867476	54902.9479789357	98351.9824860228	79803.5784103694	61214.5219625751	193846.68968578	208656.975909926	76456.6197524497	47759.1606311314	72467.4447809619	73351.5631334744	112123.571995973	126455.573110047	85726.958265	37972.9784711648	193796.743284864	66551.388742692	72479.8134709718	57128.2055002901	54768.7777900486	67885.256728421	43989.6424466604	78171.6838599805	38263.441029653	72831.1085518026	72860.1641400881	79440.6471997235	73449.3029167245	79298.1886001535	69747.5334878661	99196.7419021828	154377.122846056	47822.3953547523	182272.257092177	65623.027640083	111841.098004494	102701.550898406	54148.6988167053	116647.612730128	74187.1896486203	119354.166462477	77222.683525	176390.168886285	101831.173260084	55123.4608157623	54191.220185788	57864.607839036	125227.002891678	139262.877691938	32933.0858529022	60627.4003055031	136138.410500483	58783.8585590551	135099.845435698	37588.4273062923	62914.3178312662	86600.8749740024	60129.7308422304	128524.489823807	66722.9055033457	33058.8429472304	64581.3296689069	75721.3601803735	79871.9522420439	91934.5263885387	190236.477635268	92501.8186156375	47542.9789799839	38453.3603830584	95011.3050759019	44220.7982929655	286093.595943883	62272.104942549	131577.462290388	100431.560613293	103421.332521561	234428.66918225	78908.9260232851	98209.4220200126	98048.4750901002	44624.1029184453	68074.3038475009	233696.331	112193.198128079	76227.7216335966	151046.22313743	87357.6461577755	156205.918267587	77309.806548748	42152.8147580086	56466.6420988858	106062.179689154	117634.421075029	141976.243057367	65499.2856192462	38425.2717546505	47101.1832864062	72447.3028568436	24124.1557700313	27303.3484568528	27740.5897004405	66462.2326607856	32180.4012497532	76194.5928897289	63670.6807233645	51616.1831629663	101509.983583156	110278.840729299	98514.4058655568	67021.454632804	60548.4034956034	44095.7592462599	67901.8736515892	58222.5128149858	39277.9674163225	118444.258575868	160737.945752948	93839.4900278293	85360.5682027058	81842.0777803571	159770.111368481	97245.8935894041	38080.2174570674	66798.1149348042	111286.470404912	129933.207889617	94519.184968735	113746.283467519	83526.9729899501	99044.3283518596	98225.8618933578	50739.3000066557	51080.8862815147	51021.1411636317	47780.1218900773	59970.4210233615	80084.5692872298	43484.2248492257	48186.1743129399	123004.274483971	62293.7371231671	92056.797	56369.4605440861	91317.8391316503	106411.498542227	407004.972887604	91273.4211061059	23528.3079060403	98314.858497852	79753.5059454545	166252.556539008	79986.6744699591	35966.4298926515	66106.0518991639	48534.4242660914
CSDE1	50931.7534815727	69637.4333163533	67312.4017255325	85100.4670004587	80547.1601737369	53882.4246685028	54258.5674621132	89786.9761607421	55270.0333969466	68614.1643226312	64900.1304691901	60797.0189948052	146312.43487402	75420.0766246423	63607.1958906708	61414.303248806	52310.7779518248	104812.675864194	76685.6441327159	62134.845121697	87336.9809101167	207690.860635881	295939.751181469	61392.0620567376	154826.464791367	79938.5596342711	72965.4267100977	42892.4761733839	91114.5344466692	55715.8561831726	111122.844525029	86262.6220179839	84705.3633153873	133275.50934588	107405.73329829	82484.3778215692	153898.282277	54295.9296982434	77702.7333011763	79602.0951945802	85517.5322939866	74125.3651066438	99204.8143384449	103455.787430623	56977.3715013568	55299.2749991416	46961.91384507	73449.9771382522	69209.6130039012	63927.6593581849	132584.639340938	32830.8777603874	89593.1254584705	92993.6711203168	74483.2889308608	157992.368221609	52994.0106727451	133738.903082835	126102.982690274	73478.6907371385	101989.449591837	80849.8996415401	78241.4558828961	95825.1993957704	77414.432211101	55010.9258512168	74244.4162245365	80130.4547114646	75269.8458634519	87653.8105033113	52343.1340089961	188835.848101753	97477.5795944482	61512.9156554244	99058.2468900323	55014.5542698585	106218.202344137	84045.0612838065	153164.142408433	45656.6249281752	70490.4104046243	72444.2457090992	52472.8908853755	72089.3597194696	86900.3628630928	122954.895513626	42985.1795073457	96004.670380373	73183.2656594878	41571.218668065	116958.002556962	78968.7474249888	44332.7831970907	96894.2147204961	110670.863510053	90628.9372089151	96947.3525301582	77844.8678789933	86346.4974489796	68140.8382352941	121885.381412952	44067.0708365605	137652.367426019	73316.4518398055	44431.2992295815	50749.0496785375	89542.1939836883	147958.718717291	122305.8181306	53122.5336089124	84009.2306181386	24619.8313792723	141898.926759312	79523.1296758847	89242.8576559805	96865.8494973621	97791.5112397242	137143.279982062	78605.3302416851	126551.015806984	84641.2153841352	76380.610085416	54957.1857752604	56372.5447426471	90282.8410047258	62480.3902523603	77449.0047346125	79159.5459050295	106765.704607296	80539.3449743462	111929.9642175	82518.4286670796	151435.114475876	111254.253977092	128584.728229121	122607.614191026	63405.6195229184	90168.547368421	53106.6469972659	157427.264920139	61018.4475880126	76642.1463645001	112698.321441464	100728.950956179	102829.492061763	61436.1789224866	182778.392155649	79320.7204437241	71542.3331002959	46023.5502008032	94520.5953767736	91387.9670821227	83436.3973846325	95217.2429749575	66991.48387471	39107.5789490448	110845.156661442	87453.0930195327	111884.794047619	71300.2778117056	171567.062838888	55010.4142067188	46888.7574835757	72686.9432281917	134995.98404858	91948.1327568648	58375.4418221299	70936.1307339804	94672.0621646215	101486.142425197	116060.788988101	79807.3552370287	53326.2197422676	72729.3911680774	63120.5378459332	69980.3622701739	74140.3236513011	45463.1951699771	110236.811026069	72403.5958724372	53565.1156311071	34290.746669914	106710.122147702	78628.531888787	47988.4884008773	52114.2225515245	68992.3237642844	44364.5495172414	116651.326139169	82762.8778213607	85193.382861792	115254.549052935	94123.342086829	80520.1640995528	89607.9094153556	44494.8059090199	113940.358175751	76028.9846143459	112151.449427216	58109.997	92515.9455851698	105841.948950106	85460.8960893855	127940.066802382	75177.3079364275	84055.7795002664	65104.0443523009	46050.0919220056	87385.6972792083	73736.7514089732	81288.9517127528	79283.930752072	50650.1673778196	77520.8452948014	85310.2681891991	56136.1686870532	25633.4923857868	42686.9777048458	53490.4155014353	34097.8193484699	65255.6083131383	74413.9682242991	71498.9751676541	37940.7311522756	66172.6910828025	87628.659783122	38848.0865930927	75261.0329536803	67092.0256718083	36837.8377909535	103450.16365853	63656.0302172651	115207.9488117	112627.38770329	89882.2472170686	76973.8798095483	63903.2410714286	71332.1194661507	74074.9324593982	75552.5696829591	78446.8638509816	86685.8999801706	154439.371341063	52262.2728762933	109243.269565495	84052.418995074	102788.067480325	125458.522245901	56391.137602331	82148.1043216831	54337.2200403264	39528.5889602516	99710.9075746347	117559.085050091	61578.3842574783	75263.0216089849	115257.510631717	115617.161245601	87133	73870.0352173458	49444.412835592	142858.715939542	92146.0482222222	71770.6930923381	31776.3624161074	96359.7814424821	112397.440987224	65505.4310267373	75153.8940503642	94236.0953461975	99497.9278027595	74907.6135673503
UBE3C	15701.627452489	10395.6565077798	36892.149366406	14303.2660830275	11994.1764756259	18250.5408573153	14152.7457439047	16613.2535657577	7581.0715648855	13839.37506011	10517.07701356	9351.30877402598	14728.6122429727	10785.9576154109	18225.8551760622	11342.4201686779	11976.9339014242	14812.9713547927	10465.571218314	8768.62244942651	17054.1840466926	13759.0676120379	25807.7080182975	9046.67243262412	15677.5251798561	16169.0442787724	13825.7100843152	12994.5590635808	13211.2832437548	19363.3961439144	17745.8196408101	12807.2444361464	19374.1609807511	32218.5890132248	15621.2906903103	9422.17895565468	14899.8255203849	30943.6373902133	10657.8472547606	13102.5055763931	22732.1497202673	13305.1115170385	21026.0025257081	15827.9173886076	8789.63305388984	9322.86126523605	19991.0342512869	16021.2391676218	12338.474426528	8351.9024671564	14087.4983209978	16658.6966579282	12791.8471724068	32741.9652319103	20269.7503353963	8437.80695861387	13537.8287140572	16383.7637026772	23558.7682539505	11128.800488947	6843.77030612245	19096.8872017354	10715.1803139906	21597.0629712991	15006.9125923567	12050.1155973451	11811.7567384198	15576.6599012617	14700.0783964789	21181.9050164123	15140.8317752973	11933.9733767557	16334.7129729181	17820.5347684493	14790.2229915886	12821.3949945593	23464.5222418889	38448.1833435462	12248.8927440067	11027.0332994049	15983.6808554913	10818.2532219648	9181.02215810277	14019.3294628512	16203.7563753178	27095.1508491585	11481.9867144166	12989.2007962956	8345.72759022119	15826.2286313582	20003.1139240506	13944.3792830273	33234.8137300351	11484.5116385632	16184.523439871	14609.4188716434	16337.3912227751	7811.85253217353	14710.9491352041	12339.6242029412	12496.1362746005	10709.6125627002	12249.9075728155	8522.11503290677	17225.6812183983	11933.8329137721	20639.1427829633	13368.0801935257	11691.7118671161	13466.2642088863	14002.7610157884	8342.68908489526	18096.7043213756	14256.9460771364	14955.4619713392	21680.8819654059	7895.38593103448	16517.9297900135	9589.84922394679	13747.1791102619	19660.9354666401	14463.3169529405	13408.7017856963	10390.5606617647	13573.466230226	10701.2448844612	19107.0456017942	12303.2738707358	17780.8514029019	19633.4146904959	17479.3092175	13861.2042426411	5769.2161269002	18848.2403649723	19246.191244955	24939.8942503254	19040.2737205277	12750.381754386	12030.5523876751	12343.4128823833	13733.0687697161	14255.2505149844	16777.3949493628	18572.6869361798	21813.474018737	18117.9610406754	15606.5707112971	12325.2797871469	22827.2982669722	19682.6996331995	9672.33400642227	16239.1715434331	19609.7925717116	15038.2061379086	14618.6759474091	13967.7143660985	11701.8544319357	13732.7800786362	9919.40081785714	23177.5878023661	13332.0501484056	9812.21269545144	12436.1411660503	11456.935776647	12493.1168343755	12351.9840041183	12761.0550993442	14611.0207064795	12137.4723176617	6821.08112598425	9864.62428421053	13303.4832768307	14986.9636754073	14901.044098549	17778.1832120576	15275.0513492189	23194.817607435	10208.4218093626	10832.279678129	26504.6917513379	11368.7008386374	6440.09344469914	14174.7942716654	10958.9486397019	7968.06181764709	9328.1197920236	14318.2742771917	16581.8317241379	14326.5865611672	14017.3497623011	19492.4843021671	7237.47551864442	16828.2746031094	12803.3708806372	22630.0383889239	13803.1550300934	28572.01043604	19857.9247918287	11217.7402852973	18114	19240.5392792326	24257.007980846	14030.7444067039	16938.1255267963	17058.4046248338	15369.7891294619	12246.4742194979	16125.3973718663	22009.1482120755	14834.8806447205	14041.2111621956	14117.4914814246	24774.2793497928	13947.3948588957	17166.4553978314	13451.2113702983	7491.41814213198	8849.73568281938	16230.008561017	11533.1431391905	10429.8404856313	25424.8461028037	25977.6287518719	31987.8281841769	16490.0276321656	55396.8539588181	22909.7607123729	12021.9704886343	12580.0133263364	16084.750801956	22188.9294308811	12999.4188229936	14810.2535411335	21233.6860360025	11201.6488288497	18086.3233093092	17765.4105107143	13398.0091292206	26108.2877835526	15746.893989432	13330.3598756893	18142.156432298	21264.6569054093	16082.1473380942	38467.124600639	14597.9184149273	14491.543048914	18879.6105450227	14019.1343188659	13544.0649505391	10196.9738316409	11749.6047757662	17478.5828350085	18870.3853992885	14110.2146121516	26911.0837103685	15573.7203847035	10630.1076818182	14624	8527.45615717823	11176.5474843986	18385.2913310264	15795.5080603725	18294.7619757919	10310.1342281879	6763.04677804296	15661.1542997543	20145.5193478652	13650.4652851387	8615.14582389559	22346.4070826282	28581.4236214527
REV3L	60034.7621758867	9770.94120022939	18067.7947457536	54989.478956422	22980.7285460826	71462.1018622774	22556.825686054	14364.8339481314	137990.856312023	62846.2418464911	22185.8643940704	36957.8567766234	40119.2689568158	106907.924607367	31126.2891374174	21654.0010416204	26620.8034672146	29499.5881843837	14769.1448112319	21291.7357845001	23858.0708579767	30706.1934329317	34814.8893679988	36147.8933741135	48417.0631942446	8486.9264168798	26617.2238173751	13757.2177217115	67538.3185710631	19086.2729593641	14897.7344959878	31031.6246526042	29962.657677148	32399.6240640895	22700.8187194427	61583.2066161113	19289.4298102324	10869.0354165621	39725.0276743715	32563.9940966761	33284.6622922049	36303.3632905124	23797.948527873	58884.2766490823	18843.599922905	36575.782295279	23155.4395709201	28823.4744885387	13301.2910091027	22797.4241957681	22280.2203442962	58064.162548367	50156.9047897672	11099.3798852309	17150.0687173485	34758.8074396058	27251.2006551234	12773.5554444094	17737.1234386943	23410.3079944648	13941.9266326531	12071.5204929501	13133.4813767555	15116.9974108761	18031.1972238399	40654.606363938	30267.0582552413	32314.8796933626	16461.907179001	14263.8346662828	13198.3323737598	19415.5996487134	61154.6978124577	10697.8970143545	23354.1923647509	11603.5253449402	15534.10875443	52241.4768572236	34887.5329040976	49476.7728414249	86026.9052947977	99017.0103602389	29908.5455573122	42082.1904359068	17659.3340866094	28980.9714723544	26652.2501400514	9309.72844594893	54241.2520529686	57670.6325443104	33583.1827088608	28180.6432288401	29484.4003604984	20873.9673662011	34639.6100246586	41001.359858217	29526.7895401119	11758.8642904972	14001.0297971939	10062.0081568627	42790.2531307822	63761.0019535868	44266.0475627184	32361.2919058032	42095.1230038001	22885.290234363	11590.8367911192	44301.5647026372	17735.2677722975	31021.6172428153	19297.457025898	8366.19714112459	35600.965784829	16733.7871810147	17065.2918879425	14505.7131683246	64604.0138532414	18019.8245432744	67060.0251685144	20441.4802576383	18831.0423032897	26878.9572419938	18931.6604307045	30799.6419871324	15618.7168680469	29075.6207879764	67205.3000318963	42242.0299261965	18143.1499418333	13600.8457459049	31127.4058875	23715.254356413	16848.5565855915	34211.3155752721	20634.4973592052	27331.642355197	15737.5407230985	25839.9947957895	23471.1711826907	59033.6511587465	17665.2469684543	12140.4499695899	74673.1422012346	16586.5411031051	19995.5804156836	25457.8104067537	59030.2209807531	64184.0843043144	27973.581769944	8172.77289424364	21158.9226151815	32369.0904316632	43206.3736526526	10721.5453525106	10717.7194369683	22771.6639030172	33460.0898115857	23555.4183385267	53057.3968321429	27989.7038945742	22756.0521654823	11542.3867381588	57310.1136514206	78688.631464231	45493.5574438699	176618.742838598	13296.5048090709	39258.0425894412	14735.9782600303	20485.0426771653	94693.6861922197	13091.0083437176	13973.6212274828	9347.72091837968	12264.9555416239	9527.49969804633	11077.6950936803	19536.4259726307	24020.7577801754	16447.7501637409	15044.4640542358	23043.9152269341	24449.1666996986	14042.7560361757	28245.8642389526	29298.41055265	21494.7360824447	17805.1014852414	18288.9052053872	68353.0606665535	18706.7040835618	14675.1924412378	35167.6831786448	36393.69082605	26213.2219993707	9853.98332663847	26365.0998809789	21825.6433027692	19896.0542626779	18196.107	33167.4727482499	45228.8767922503	35257.0691664804	148583.382477619	16420.4980130438	35887.0642983484	20863.6726201495	20184.0998147632	41841.1720975289	42040.3396797125	17938.2807808502	19158.2763230585	24379.729315136	17168.8482021311	17856.4313613745	41659.9611693262	32538.712680203	24343.3149911894	26862.5335475129	19236.4272971372	25363.2921607386	21201.6490934579	35099.5720815157	37186.013055721	28296.4964522293	46419.1747918931	10689.8924828422	46682.2374584631	52147.3849062202	41752.7948643032	43477.9669847775	46155.1774032376	39810.0903893967	32736.7787883302	42834.76408859	47053.6380031343	26605.1665982143	28438.779469624	7892.08212390812	115466.187405218	51121.996879577	52354.0775861436	63549.8232723434	19073.5598162502	34640.2148093717	25297.0302495418	28759.2920917463	48518.8412661105	43000.1824571264	22426.0063298125	52814.7852412281	39732.7460777567	27503.3570050502	20210.5846929482	18257.6713064668	14289.1749234463	59935.7599991971	16010.7614670088	28737.387	27859.7823772337	49198.3048968107	21829.1809306165	26499.3522260758	17710.581678738	25586.1049530201	35154.3096315036	18677.3946751843	21708.1151027875	11664.4408822484	18929.6999435008	23856.8394211399	10259.7589879371
TENM1	580.13387704855	578.780439143301	1990.20922081424	399.320642201835	370.274766198299	2077.5217083934	1016.62558985205	402.933326076629	811.854961832061	2155.27516278425	3217.87641240372	7567.65454545455	2278.40569657707	794.152733155873	70.3558001513983	413.474853749228	156151.556169495	2678.14903044107	15481.0302450821	2123.14756579766	1354.89338521401	126.907639811664	1818.54479842669	1857.75531914894	475.208633093525	134.322250639386	568.625085454619	1286.14475781565	347.597085148859	1075.74401677619	165.567443637753	6078.52065101955	484.255598584106	499.554425228891	4991.72830905637	7348.80346365783	108.947192175516	2127.6530740276	183.969949135949	1462.79354149038	5126.84097995546	2014.40402059328	496.016958325816	499.095006921083	7547.91854373636	7600.74849785408	120.828251745463	64.897564469914	3673.66814044213	144.198293543968	109.021726246526	8217.49697873978	1854.5662180505	450.849623920494	1375.11678726759	153.653604513588	543.666354410297	3637.52692913386	7569.77476955064	4052.6412181276	1137.79591836735	399.453904555314	9456.91128663405	45346.0992250755	24633.982711556	1422.65873893805	377.439345903821	36043.07296983	3314.89036371215	3264.16412323639	78136.5398041631	1941.44098672317	970.748815165877	894.93818152353	1218.29346697513	37929.8411316649	2346.24046963386	29958.9837928286	519.917404182588	6419.33271631402	4830.48554913295	8040.23194010777	158.086956521739	560.194297292595	7137.33028319219	147.649983370389	5954.34199768532	184.32566032797	291.183352735739	689.893025694809	14710.2025316456	1762.23063143753	78.5206897842481	836.64108977341	1803.22932473445	148.082706766917	2386.05672388896	153.325801252598	658.174744897959	6437.56176470588	3659.06265769554	2350.76328364794	2205.84	324.783625823327	60.2105158571277	405.152067024395	4229.91844132306	694.375139097584	1545.66231075493	2144.7811283444	4237.75435536894	9580.41234840132	1134.99790623474	1361.90498746863	483.205055704552	31350.638126985	56.504275862069	212.677182241806	1305.72172949002	2695.36260548593	267.548828514168	2592.58336332676	1519.72538491262	1991.22242647059	308.864763027439	515.389915421076	343.545975579367	4685.789699219	810.383899987545	25.2288027229869	193.6675	1551.91312397899	3898.21282220754	5496.078474508	980.775535547967	4058.7622269294	749.106300204515	6838.65684210526	339.256358003853	1369.99983912151	1468.73753943218	46669.4276219287	90.4644874303443	126.896718537967	2022.80360860514	139.059094397544	8860.27782426778	101.319133091818	1142.59369312432	885.879518072289	126.829803861125	2090.36762525941	400.079127870479	5178.42292380771	1352.60324825986	1290.43041192356	677.624117271108	3054.66786711453	1076.97261904762	3377.94561699424	3450.6951264148	1508.4864509375	263.775618623804	2097.189897551	1866.75104211511	49.7334641454253	73.7851962749333	2439.96554306906	1407.00951330484	1035.44881889764	3205.2823798627	1878.58367035141	850.712153738945	721.594316807739	546.712093213646	134.666699552308	2445.40148698885	27046.6076672862	102.567613995962	2.8288390771909	31.7803675481847	1589.14383954155	535.787113790505	4763.06136324955	1555.37057904421	59.2808544157093	141.22188772409	580.255448275862	29.4725028058361	404.818444127132	135.245575674129	357.304387813311	390.54913464359	682.702756343017	185.918816865953	2629.95868729216	413.324805339266	1808.78819977116	448.364830353885	915	49.020482240083	1323.05914082065	1258.71955307263	12439.9340212984	6306.72829734693	218.250399573788	108.971477228854	5943.24512534819	354.712192470153	334.772954684486	2317.12257531985	527.391046362941	43622.5213798339	379.01905069422	631.362422083704	2813.74329244591	2705.97969543147	2620.21585903084	7288.04411387926	2904.67226061204	11611.372188997	0	402.448076046618	157.492981709911	11321.4888535032	20260.1983025477	630.347078533511	5147.24254951233	5222.39883491542	2133.22371638142	3061.63251513789	252.00806118703	7.20109689213894	68.4618249534451	1648.36502782931	45132.6335096775	830.003571428571	289.616540361191	1015.95685825936	14222.2876486129	26.2355309947589	4897.77850439327	26.0368394885928	353.288542448372	5.59318423855165	1861.0636620904	2412.67124636631	62.0055019019993	730.183474704747	438.184094122718	4348.27935308394	1082.833675941	928.91730944597	334.413152221266	1840.87072355767	356.511976291365	817.021330951366	424.510997067449	94	25852.2733240185	506.615787313842	409.05486676724	3010.53949903661	17396.7264661135	1216.06711409396	844.205727923628	3217.0113022113	1729.78768495036	155.439851390914	629.24825539669	401.454136587908	2139.61085507769
