## Supplemental Tables and Note for "Molecular subtypes of high-grade serous ovarian cancer across racial groups and gene expression platforms": supp_table_6_black_expr.tsv (part 2 of 3)

Sample_18341X10	Sample_18341X12	Sample_18341X13	Sample_18341X14	Sample_18341X15	Sample_18341X17	Sample_18341X22	Sample_18341X23	Sample_18341X26	Sample_18341X27	Sample_18341X28	Sample_18341X29	Sample_18341X30	Sample_18341X31	Sample_18341X32	Sample_18341X33	Sample_18341X34	Sample_18341X35	Sample_18341X36	Sample_18341X38	Sample_18341X39	Sample_18341X40	Sample_18341X41	Sample_18341X45	Sample_19291X100	Sample_19291X101	Sample_19291X102	Sample_19291X103	Sample_19291X104	Sample_19291X106	Sample_19291X107	Sample_19291X108	Sample_19291X109	Sample_19291X10	Sample_19291X110	Sample_19291X111	Sample_19291X113	Sample_19291X114	Sample_19291X115	Sample_19291X116	Sample_19291X117	Sample_19291X119	Sample_19291X11	Sample_19291X120	Sample_19291X121	Sample_19291X122	Sample_19291X123	Sample_19291X125	Sample_19291X127	Sample_19291X129	Sample_19291X12	Sample_19291X130	Sample_19291X132	Sample_19291X134	Sample_19291X135	Sample_19291X136	Sample_19291X137	Sample_19291X139	Sample_19291X13	Sample_19291X141	Sample_19291X143	Sample_19291X144	Sample_19291X145	Sample_19291X146	Sample_19291X147	Sample_19291X148	Sample_19291X149	Sample_19291X14	Sample_19291X150	Sample_19291X151	Sample_19291X153	Sample_19291X155	Sample_19291X156	Sample_19291X158	Sample_19291X15	Sample_19291X161	Sample_19291X162	Sample_19291X164	Sample_19291X165	Sample_19291X167	Sample_19291X168	Sample_19291X169	Sample_19291X16	Sample_19291X171	Sample_19291X172	Sample_19291X173	Sample_19291X174	Sample_19291X176	Sample_19291X177	Sample_19291X178	Sample_19291X179	Sample_19291X17	Sample_19291X180	Sample_19291X181	Sample_19291X182	Sample_19291X183	Sample_19291X185	Sample_19291X186	Sample_19291X187	Sample_19291X188	Sample_19291X189	Sample_19291X18	Sample_19291X190	Sample_19291X191	Sample_19291X192	Sample_19291X193	Sample_19291X194	Sample_19291X197	Sample_19291X198	Sample_19291X199	Sample_19291X19	Sample_19291X1	Sample_19291X200	Sample_19291X201	Sample_19291X202	Sample_19291X203	Sample_19291X204	Sample_19291X205	Sample_19291X206	Sample_19291X207	Sample_19291X208	Sample_19291X209	Sample_19291X20	Sample_19291X210	Sample_19291X211	Sample_19291X212	Sample_19291X213	Sample_19291X214	Sample_19291X215	Sample_19291X216	Sample_19291X217	Sample_19291X21	Sample_19291X220	Sample_19291X221	Sample_19291X222	Sample_19291X223	Sample_19291X226	Sample_19291X227	Sample_19291X228	Sample_19291X229	Sample_19291X22	Sample_19291X230	Sample_19291X231	Sample_19291X232	Sample_19291X234	Sample_19291X235	Sample_19291X237	Sample_19291X238	Sample_19291X239	Sample_19291X23	Sample_19291X240	Sample_19291X241	Sample_19291X242	Sample_19291X243	Sample_19291X244	Sample_19291X245	Sample_19291X246	Sample_19291X247	Sample_19291X248	Sample_19291X249	Sample_19291X24	Sample_19291X251	Sample_19291X252	Sample_19291X254	Sample_19291X255	Sample_19291X258	Sample_19291X259	Sample_19291X25	Sample_19291X260	Sample_19291X261	Sample_19291X263	Sample_19291X264	Sample_19291X265	Sample_19291X266	Sample_19291X267	Sample_19291X268	Sample_19291X269	Sample_19291X26	Sample_19291X270	Sample_19291X271	Sample_19291X272	Sample_19291X273	Sample_19291X274	Sample_19291X275	Sample_19291X277	Sample_19291X278	Sample_19291X279	Sample_19291X27	Sample_19291X280	Sample_19291X282	Sample_19291X284	Sample_19291X285	Sample_19291X287	Sample_19291X288	Sample_19291X289	Sample_19291X28	Sample_19291X290	Sample_19291X291	Sample_19291X292	Sample_19291X294	Sample_19291X295	Sample_19291X296	Sample_19291X297	Sample_19291X298	Sample_19291X299	Sample_19291X29	Sample_19291X2	Sample_19291X301	Sample_19291X302	Sample_19291X304	Sample_19291X305	Sample_19291X30	Sample_19291X31	Sample_19291X32	Sample_19291X33	Sample_19291X34	Sample_19291X36	Sample_19291X37	Sample_19291X38	Sample_19291X39	Sample_19291X3	Sample_19291X40	Sample_19291X41	Sample_19291X42	Sample_19291X43	Sample_19291X44	Sample_19291X46	Sample_19291X47	Sample_19291X49	Sample_19291X4	Sample_19291X50	Sample_19291X52	Sample_19291X53	Sample_19291X54	Sample_19291X55	Sample_19291X56	Sample_19291X58	Sample_19291X59	Sample_19291X5	Sample_19291X60	Sample_19291X63	Sample_19291X64	Sample_19291X65	Sample_19291X67	Sample_19291X68	Sample_19291X6	Sample_19291X70	Sample_19291X71	Sample_19291X72	Sample_19291X74	Sample_19291X75	Sample_19291X76	Sample_19291X77	Sample_19291X78	Sample_19291X79	Sample_19291X7	Sample_19291X80	Sample_19291X81	Sample_19291X82	Sample_19291X83	Sample_19291X84	Sample_19291X86	Sample_19291X87	Sample_19291X88	Sample_19291X8	Sample_19291X90	Sample_19291X92	Sample_19291X94	Sample_19291X95	Sample_19291X97	Sample_19291X98	Sample_19291X99
MASP2	48.01107947988	104.235339750926	161.425721218657	0	6.81487299751471	0	40.8010270174737	0	0	116.040151282129	155.705270138993	6.82077922077922	56.2569307796807	0	3.7029368500736	14.6795806064815	31.5954480920465	1734.96401508647	14.8570347841479	101.211801619823	0	0	0	0	8.71942446043166	3.35805626598465	0	16.1892347137635	5.18801619625163	11.5258287511735	0	0	43.3074112554891	0	0	2.06717397008659	5.18796153216744	24.7114178168131	0	41.7941011854394	17.5456570155902	9.65677862221133	2.84250405917373	0	0	42.8274678111588	0	8.46489971346705	0	6.26949102365079	61.6209757045582	37.5442466190281	10.7615061008733	0	8.81485120043325	2.60429838158624	57.416908716599	4.96251968503937	18.3465214967296	28.0901407683703	2.06122448979592	36.3139913232104	2.48669768252276	17.8504531722054	14.336669699727	15.2505530973451	0	69.1431705979155	59.5489286894398	11.3417794414051	30.7584112351364	2.0764074724312	0	0	9.353500706143	40.0043525571273	0	3.35938369509179	88.1215939292522	66.3029670229617	1.7514450867052	30.634759730234	0	0	60.5999741025752	10.0101683640941	24.6848646631905	9.60029480874843	0	0	0	33.5158978952082	6.97961686971094	3.33319159441684	0	0	31.543714952262	1.94083292724808	0	3.86176470588235	1.65643397813288	0	0	3.45514495556731	21.8947330389555	1.87570401400183	60.6823742637064	7.89062658065436	497.865965358957	0	26.3760644525038	0	26.04913227424	0	45.1318831973719	22.5202761227329	45.6380689655172	5.90769950671684	4.3669623059867	16.6380407746045	7.73262510156555	25.8683484145685	0	16.8952205882353	0	1.48956622954068	15.7049588836282	39.7878942454912	15.1828365337245	27.0308600603431	0	12.1378680087742	78.1031064111038	25.8967090136296	29.3498913380938	29.990853893567	0	0	2.37242208394303	0	12.4258675078864	31.3164600236126	62.1943351083617	76.9701407525374	35.5357390700902	50.3837298541827	98.8870292887029	0	0	3.51539491298527	12.4750626748648	4.6712125704121	48.1770677540368	12.6859944238307	48.7424593967517	9.95702478336077	9.94069609688666	0	0	55.2331899508524	45.3002214084135	29.9582589555344	3.51700824831739	18.0481058309036	3.13739670943716	2.26061200661024	1.89192810961367	13.2847488733342	16.7103267613401	42.9448818897638	5.40823798627002	0	4.97492487566635	26.1964933494559	6.1659258633118	9.61904996802197	32.2148698884758	0	1.89940025918447	28.288390771909	21.1869116987898	6.77191977077364	7.42087415222306	16.0991934054789	0	4.23434674397924	2.17264442652446	0	2.94725028058361	47.0243647218386	8.55984656165371	7.64287460563233	25.42035787621	51.6872749281779	4.95783511642543	0	2.9210233592881	35.224697171785	0	3	63.3181228934405	19.4567520708919	26.4067039106145	0	1.53485721522193	12.5913692061801	9.6151303437224	0	16.9531562577647	2.40843852290997	2.16756087494841	9.38975156729272	19.267898135969	73.7688085243784	12.3796553349746	30.1515569271958	0	17.352422907489	0	0	13.4839566717922	0	2.63037958200404	3.35091450446618	0	19.4543775078792	0	1.76094510759916	0	544.140586797066	51.6099010164626	3.00009596651226	0	4.8901303538175	88.1841372912802	34.8763081935861	86.7517857142857	2.16131746538202	39.0752637792061	0	0	0	5.57932274755559	9.39597187362692	5.59318423855165	29.9137672437034	20.6874276215761	0	1.94197732634241	20.5398794120024	3.25470011458379	3.43756722520952	3.55907015113399	32.1551107905063	9.39219756917178	4.45639970364206	28.7514837871449	0	0	4.71455700264768	4.29335412977832	14.7851156662858	13.4926140012845	3.06496237951261	0	0	3.87125307125307	4.81835009735477	17.8373599956786	0	2.15835557305327	2.6204664483499
IYD	54.7726398399631	29.243498870648	17.219451604206	34.0235642201835	15.6764795186163	40.1210389416578	51.2188892492686	18.0906731784661	138.071722328244	14.9691795153946	21.5956309964396	97.2915948051948	12.4757146231676	137.114745586386	16.7224628149324	11.0414912128418	240.77085536772	24.3192810011692	19.3905528268536	84.251924043847	18.4213389105058	1331.95750662229	14.2073812377085	6.98404255319149	26.319582733813	3.35805626598465	5.87308481119556	12.5826329803084	0	13.8924655880811	49.0019426824608	5.38614217848365	13.3386826666907	8.01424211597152	12.4755788473718	22.1497690894778	18.7596689003174	2.4711417816813	10.5946249596847	18.5774779769278	28.0730512249443	19.952835989213	14.3503817427386	262.29461012628	16.5457611873871	18.1317974248927	40.0142893697059	47.0874154727794	68.2896592977893	63.4012728918392	9.48489018344777	22.7127048609029	14.3666106446659	20.0746727282494	20.6972706186173	18.2431101630116	10.7656703843623	2.48125984251968	1.83465214967296	7.70180586885498	4.12451020408163	2.13611713665944	19.8935814601821	3.96875075528701	14.913720655141	4.38998064159292	12.7826125146094	8.58671749862864	16.2313365627787	4.54805355600346	28.018990234507	9.73419823075745	30.2132234258632	26.466388599042	14.0302510592145	5.71490750816104	4.23509110042214	6.73220492496396	17.6419431046363	184.987287174882	12.7277514450867	17.7806930452435	0	35.1640781964736	6.82423041699555	5.01509435041117	1123.27418727077	5.76017688524906	2.29278230500582	38.6546649187205	76.6935189873418	3.52798925212718	33.3800176793926	16.6376258435317	7.96150891502276	6.34640171858217	35.7412821634094	9.70416463624041	0	16.4176490196078	14.8350227081581	50.3894551817528	0	27.8571062042614	6.8421040746736	67.5403501361778	3.56955142727685	1.57812531613087	19.5664578411987	32.5415067748805	16.1187060543079	9.02886549062845	85.7742106221565	4.78420955785232	7.96226352779094	14.3331321032048	24.6815023448276	5.90769950671684	4.77745676274945	0	10.145204133254	10.0599132723322	22.5301619180451	16.9434926470588	4.14583574533475	17.9090547777676	1.96311986045353	0	18.9880349399892	17.3934574201621	9.7129175	5.20541139462004	8.67812293456709	1.99205453950997	0	0	0	10.4266021052632	14.2345325036582	14.6515548139823	22.4137798107256	2.08776400157417	20.3149314585767	0	0	8.03318188795089	17.8568	9.88479347237249	4.36938314770295	0	0	41.99653661429	2.11141236069865	5.17842292380771	2.03093580819799	6.01205156419323	1.65678268281444	9.91775281530693	3.12619047619048	31.7358281417608	11.56928263274	3.52450105359228	24.7667720846511	5.55701178533522	9.6506322782287	9.56464939996792	5.67578432884102	23.3036636486405	20.5069130015166	11.9124330708661	0	3.2949152655493	20.3549051287889	0	45.4675373160612	5.77142998081318	5.85724907063197	139.164261464293	3.29356004942588	0	3.44110757507844	36.1146481375358	3.1271563677468	78.6491595553089	22.6802191115714	19.0545603479066	0	35.3521175172414	0	35.0822206200882	10.4481487131545	15.2857492112647	0	8.62962127655038	4.95783511642543	16.4991134710926	14.6051167964405	21.134818303071	0	0	6.1459429608504	17.9947161295649	514.51702122905	11.849813318059	0	0	16.1213685429746	11.1403844011142	10.3166476273212	21.6759467061898	6.50268262484523	25.6042875654127	9.48879756869355	7.77116241524055	10.1905196165733	20.0519914188623	0	172.726017621145	1360.78725671573	55.6203909180651	16.1976029519904	166.814809345794	15.8217331857543	30.5770948532539	122.755046178344	7.28924807782063	8.04698398127886	29.2158402801776	12.8236839718564	260.142539119804	34.3555457217975	54.1337316197472	712.910992687386	1.6300434512725	59.7074443413729	59.2949553753254	11.7536946428571	8.6431085440627	3.00578952147739	3.90257595772787	0	32.689589966405	51.787273742811	9.29637457176648	21.5281661341853	6.42932325973597	15.5776329990468	32.2834852833892	114.576662254202	20.8411309767118	6.53543783008425	21.4538570525326	8.89945491291053	2.15224874891122	15.6536626152863	1.14640882376192	61.3125391760864	20.3592008797654	5.739	168.540698287652	15.0610862872623	3.56321287557487	20.8966859344894	35.5704208954335	0	11.3883164677804	13.9248972972973	3.69326534962243	2.54819428509694	24.7566004794796	2.15835557305327	30.1445357885931
FAM76A	1113.8430407017	1248.08378478977	1042.89511997843	1848.43899082569	758.68845269165	1263.59542844242	981.708410939057	1711.68659823288	2300.25572519084	1606.76019356488	1627.44807301397	729.819966233766	1997.39492510483	2934.69979236986	614.267233779734	1470.35572548054	487.971384422171	414.504993590045	1020.89053302502	731.487593793305	2620.89258326848	667.078619522848	3750.74864675505	2040.72093794326	784.748201438849	983.910485933504	1803.35113470329	1091.66168239535	1234.74526069979	1694.30066836542	3946.52880320978	1223.08481442891	909.455636365272	1158.05665005087	1421.93409689677	768.988716872212	1976.61074977503	1584.88655081556	1491.37896610767	920.622175993591	2378.76999554566	1127.91174307428	731.944795237236	1755.12814380574	1053.67915942867	1157.15986094421	1185.10564496566	778.767952005731	1733.36488946684	842.201627510423	1147.10290319068	916.705354947937	1043.86250461601	561.584619269387	1467.67052115934	1046.92794939767	1266.76593139516	833.703307086614	1091.61619440326	1253.84173793362	764.718408163265	1303.03145336226	1755.60856386107	551.305296072508	849.479937215651	1054.41670519912	691.97003727175	1201.36258913878	680.56202068544	2082.19872559747	1395.66483219501	772.176487255186	810.737941096818	644.608952209891	996.147825204229	1671.61044613711	2003.19809049967	658.439204237992	749.033548398643	1068.44619422438	1287.87785549133	1221.2268468642	982.055335968379	930.211932773683	1010.00293504148	950.95598442058	1100.23968213078	1337.5649143468	1118.88005762515	2119.25222863136	1789.87086075949	1001.94894760412	1556.28705114067	1143.28305028918	1607.81961305008	744.646583780881	1313.57041551205	518.124758258148	688.320153061225	1213.79770098039	1305.26997476871	701.332692359053	1814.2345631068	2408.23603403042	1588.32877673636	1042.89143178502	1053.01767104667	1535.51435447002	2242.023857074	1106.00298235185	1456.54489254382	621.028733186329	1880.36963778215	1036.31720074551	1494.60102680518	1009.3178298643	1303.94482758621	1758.52521983271	1519.70288248337	1383.037139389	1585.18659929592	973.868587024197	690.825515154779	651.672794117647	939.029723400448	1069.50706324398	1727.54351407924	1221.18535321886	1334.35118018464	1537.15490876484	899.405	756.01404485108	473.825512227363	1836.09658961173	939.194076994722	927.217232876113	1135.45639991629	2075.00070175439	1264.49859831955	1062.20251843782	1109.92321892744	1979.20027349231	1185.64453435349	1177.43512610638	1276.55308813324	1488.69814274751	1377.82374393305	781.024715434199	648.851212742315	801.513555555556	1422.03239430784	1216.85087459235	798.061505966098	662.208908923964	1135.12048723898	822.4502471056	1043.7730901731	1293.76589588038	1233.28214285714	1827.50927693385	917.821877231335	1060.87481713128	87.9252062079347	1954.60986148686	1085.53926146526	890.681130604434	1231.6451993585	462.747657504852	855.568730180615	732.448818897638	967.018190389016	1439.42229127427	815.944891245351	864.25803808948	787.154427562111	2141.06008475216	1045.51895910781	1410.67637305884	1688.566830415	919.372700087041	1850.32185611833	1112.85214899713	958.279741899021	1317.78337701207	1066.36532417008	1768.06630316213	1001.5912532722	973.612137931035	1364.57393265993	1200.14356920518	1650.33841708684	1280.17958572476	1490.55734819595	1731.52586373042	2007.92074323474	1148.33499776535	1876.15577753059	1043.63028286621	770.27065961328	688.248	553.206354679803	2698.92946583372	952.243347486034	1054.63575526992	1292.34977521687	381.93400213106	666.645832121305	742.453954038997	987.195329779065	611.362851532513	1339.55262071812	1093.9076225482	1523.45747096975	572.344204068453	786.108113770887	890.766240237869	906.43654822335	485.867841409692	987.071439178865	859.34748272458	717.10715470842	1347.35887850467	754.918940035159	1348.74308804764	338.678732484076	947.121010252013	909.311872212505	1896.4709649702	2238.46799503644	778.644312958435	1358.52076511428	1247.40990191613	1034.55758683729	1108.43117690875	1358.94016697588	906.782269217829	797.176226785714	743.49104677395	871.678961228444	1636.48018494056	1094.02164248145	1662.77693560629	580.249565745782	1315.43418311339	693.552048988285	1008.26061853031	1753.25949092857	1173.5802726199	1219.56176094303	702.920317655194	1096.33271479709	787.202894572981	1168.86803950035	1862.85060812261	1168.3799854074	1400.87927373922	2438.9883696635	1387.55895527859	1874	822.252921800024	1012.22907643838	1133.52553441524	1072.71341040462	1078.60470330499	1744.79194630872	1207.08257756563	1225.2515970516	1300.63892435441	1304.67547396964	1366.45577029771	1064.07145587083	613.950394417122
TRAF3IP3	586.13726244518	139.894798086769	284.619034780264	590.851806880734	447.509993503466	462.23225134957	892.522466007237	604.399989114943	0	554.603664216058	303.543571649031	78.438961038961	414.524753113436	9.77418748499536	166.634009721737	166.36858020679	54.1636253006512	49.6413165976101	679.176610556076	188.624294196071	323.39496536965	315.642078505933	873.753946119075	260.735260638298	69.7553956834532	1329.78692327366	1050.59983110146	221.252874421434	368.351743941964	902.852743565672	511.75391669851	518.403444212234	23.6222243211759	184.328904374364	264.516697276757	1099.74068643401	568.081787772334	518.939774153074	134.909251922484	86.2029458262929	347.404008908686	9.65677862221133	909.601298935594	271.566400824707	909.564528108172	27.094008583691	378.595188802451	318.844555873926	2387.25732951886	698.003333966455	521.408255961646	258.116695505818	792.764282764333	225.424811960247	226.980214698356	125.00632231614	1026.32724330921	463.993109291338	47.700955891497	1973.9708012682	247.34693877551	296.922418112798	532.150817362188	180.489898791541	68.0991810737034	252.721272676991	197.107213971995	101.554031815688	419.678164097004	918.681866397927	436.383036997795	436.045569210551	144.012186865267	491.280382648167	781.017308962941	897.240478781284	1024.89416384771	534.142007519595	916.464576864223	1095.00354628831	295.995971098266	455.34253622849	376.055335968379	1422.19068832954	1121.09952089764	660.668609488122	872.786286305665	478.094681475672	162.787543655413	1321.94657682223	109.949367088608	368.674876847291	455.420000748639	1476.60220973086	488.52284237481	332.1283566058	261.362209604457	322.176325090254	95.4604591836735	226.55815	3.31286795626577	93.5110256478737	406.902524271845	862.060393986521	242.209115822631	1534.3258834535	1438.52922519257	18.9375037935705	475.087783937305	278.081966985342	127.484311520435	1020.58317420066	305.146978069669	156.285773626362	738.082447724535	310.253654951574	375.97075862069	128.000155978865	3283.955654102	405.554323636081	312.398054103248	152.335829552459	226.871069731332	523.749424632353	489.206545031628	1249.74606658463	225.760747072016	244.848579972253	707.897855530338	300.943575338486	882.9925	88.4330383496409	20.827495042961	531.880554103701	251.919900651971	152.456006530123	746.160012039537	71.8694736842105	740.193317768141	591.455686786437	203.784227129338	885.209848903447	71.6177192156893	27.0456432411821	158.541333102012	560.267075978511	2.19748953974895	61.779959202328	126.712111283386	295.293172690763	33.2668337996394	831.473501927068	232.506718291221	444.01234203296	582.11494508894	91.6066194118758	927.39901774953	776.892290157845	103.164285714286	148.260416878075	120.144065474488	572.731421208745	288.394676362026	113.703066734693	244.716943336098	291.618948852721	418.114220296513	792.65668277561	1069.46425479112	62.0314960629921	9.01372997711671	518.117757819176	340.784841445583	585.848851269649	1042.04352620832	1312.04033944819	617.942705576208	36.3041713654848	93.0706127000392	175.385193946758	227.761066337965	155.754154727794	308.70984890731	160.994233939561	1731.56237597421	573.756100982559	532.297884498494	458.551757793103	279.985829405163	323.036940263065	285.895451220609	110.819771063017	325.84276914051	129.218187320445	188.395255506608	151.795143756746	441.074527252503	1037.36733170907	916.851469536666	198	351.313456053928	36.1339681316564	1681.22681564246	173.004904480998	244.040762363072	411.318060735216	1265.99216192345	173.725626740947	222.99920923675	298.643968402314	363.066446553859	521.131211984746	258.189835021985	274.725217952858	643.742077418679	890.076372615375	359.908629441624	1561.71806167401	132.847530888038	1034.32773938796	79.2165599521951	1435.71764299065	26.3037958200404	956.686091025095	150.535031847134	422.877756059559	405.028844729709	730.79221965365	2131.08358055907	764.045614914425	712.549601130516	2169.06638369239	110.416819012797	74.9819987585351	13.5667903525046	19.1819695064723	53.9267857142857	17.2905397230562	378.729479706152	18.2120211360634	83.9563227363279	37.7332704498711	351.497333096002	86.441062042993	178.979099041534	8.54679064105812	131.882351087547	363.48052839103	102.924798296148	545.450191038666	423.111014895892	6407.62874535778	521.403777141129	821.027162184262	4082.47521006667	762.043235222867	143.757418935724	340.763929618768	164	140.258070828768	68.695812753518	162.633808143199	254.673089274245	538.063340610576	264.362416107383	203.06062052506	150.976934152334	380.647248515978	163.084434246204	971.627166438464	541.745090480797	359.003903423936
POMT2	2184.50611679618	5198.0518112633	3037.35451011054	1953.23988027523	2388.13594451908	3225.55970202797	2663.98235606768	3975.09481900806	4337.41030534351	13474.3076247579	3818.66935169277	4365.29529090909	1893.49133484585	3486.03238583599	2121.78281509217	3310.24787335834	2559.23129545577	1419.74165469165	2695.49059655254	3057.30949206644	2771.09416342412	4763.92081004912	618.021083840321	1094.16433865248	3913.20794244604	3344.62068286445	2983.92512164716	1924.72012708077	1743.16825392435	2443.47185330586	2170.43867023309	2871.42883815053	4855.33560919881	2199.90812512716	3003.52616656112	3642.13314615586	3136.12015221445	3229.70076097867	2452.94083158818	3322.99674262781	982.560302004454	9819.01636577593	4526.88242576222	2651.14496915384	3496.44673322369	1803.26180257511	2696.46166627343	1444.67057449857	1327.70013628088	2472.26720382929	3180.59984151615	2773.57965463709	2690.36576371222	3179.68420466074	3530.35010948632	2558.16063145806	3308.64936479402	2712.01700787402	3916.98600885607	3725.80987663846	2269.40610204082	3242.62581344902	3357.04187140572	3837.8434652568	5229.29668880801	3357.29597455752	2604.32938985111	3171.94295117938	2359.26333442037	2304.6541192053	3073.91872281144	2371.39230000214	1957.49631753555	3041.54754285111	2067.12131768243	3388.94586724701	4501.90395729428	1549.34104140895	4326.77026192628	4140.92166770679	2714.55598265896	3435.26916453307	2840.77949407115	1845.95390214866	2481.23227297766	2017.04892536497	2687.12383905017	3047.13357229675	2822.41043189756	3589.92239119035	3653.90129113924	2372.57453605016	956.209256054616	3339.85631100988	2617.88666540212	2052.00110687433	2322.97380022943	2862.72856769092	2009.69387755102	2355.67647058824	3182.00801555929	2885.85415263299	1854.00699029126	3458.60010052288	3325.26258029137	2851.07010128278	1959.68373357499	3628.11010178488	7204.41988912851	2032.35022243718	4067.77673867861	4325.5170893054	2428.19591407556	2219.87323484347	3454.11965643748	2823.22780125463	967.094587034483	1683.6943594143	2471.70066518847	2418.75725736323	1701.18061539446	4039.77518120559	6217.56016495368	2292.92279411765	1720.52183431392	2143.48431474281	5184.59562521804	3081.78665182077	5374.7222350839	1561.64847209419	2740.8842175	5215.81701546584	1673.68014540648	2679.31136358637	1780.56007451102	2346.78181793379	2807.26111382941	4068.91973754386	2038.39454421218	2713.84897646807	4624.90540126183	2054.35977754898	2022.25634475567	4270.79643390641	3386.83201873699	1773.50930621642	1738.30432301255	2233.96332475618	3178.71968587918	4330.96301740294	3370.35025768019	3534.25578001779	4262.32572764538	2220.04648697149	4496.49391028616	4379.09949972207	3234.04145363648	4910.9521730911	2510.33095238095	2264.56078798495	5845.70010610403	4454.97461849222	2475.97380681544	4929.05862472884	3448.00212106815	4317.76893262556	1795.44545180771	3536.12559860486	1995.15620019302	2890.18577952756	4216.6210805492	2851.28800564183	3380.46145301528	4069.98484824668	2246.4132720028	2112.34337297762	2826.128533829	2520.54675480366	1943.12255375064	1779.336950714	3571.758431645	2864.52432034384	3477.42311190656	4533.08208556751	2961.67106348198	2949.22250718154	1977.10860078169	5750.39668965517	1629.83235241302	2320.6707998611	1450.03971951345	1710.08746085428	2444.97392842476	2726.96893793574	4075.97011076149	2550.76294263092	2237.50097219132	2288.28086755237	2805.15144910617	2213.994	1486.95462794918	6329.00349506013	1205.25477988827	2647.25303517972	2323.77382384601	2778.491274374	2666.59294361556	2759.49442896936	4621.60775196288	3412.75497852491	2437.42003631861	4956.22230397741	4029.55847897578	3594.32160154989	3488.99746529778	3462.62891876471	2666.00317766497	3453.14951101322	3062.57126973187	1989.404976308	3445.1509296429	1001.31588785047	2112.19217396966	5246.73794725649	1129.0127388535	3745.47962756958	1689.86663606856	1269.64142257899	2401.60342720659	4219.71233740831	2988.37975240485	2982.09239061722	1370.61357586837	3108.49612166356	1888.06986317254	4955.92513812399	2431.33368214286	3376.08594679999	2750.29440636229	1669.19287747688	2773.09562614602	1159.67169404407	3403.38687600891	2632.00152043475	2463.797657082	3760.59215546089	2508.3505991161	2887.20922371941	3445.06971890877	1985.52167649357	2711.16519544829	2932.24484310372	3231.63925629981	1792.10722070945	2413.79790600967	1724.62668530948	2369.93688943471	3159.28592375367	3890	4309.10274314147	3977.79260123961	3940.23578925111	3691.91313294798	7441.73325490017	6556.24079194631	11281.1455847255	2067.24526879607	3613.76016384103	2752.0498279047	2421.35037131674	2216.63333188128	3431.62790673694
VTA1	1217.29091328768	2496.31569348339	3262.40532973847	2943.35089541284	2126.24037522459	2182.60612264226	2617.91629652216	1847.45188296728	1618.88013835878	3157.53784002738	2063.55525618415	2491.87960779221	1957.1504933597	986.318146204624	2055.12995179085	3789.95699480401	2453.33689435755	221.382897564532	1748.81095227434	2624.98328144736	2096.98565836576	1611.99060301389	5079.37321427122	4486.08333333333	2197.41267625899	3002.09894373402	4906.42758139971	4975.49146869663	3494.12890817547	2159.1719193865	1258.31257164692	5962.57888837361	2275.60760960661	5158.49917293998	1990.70424319189	5091.45155549725	3377.362957441	2559.75198368883	2923.09034537892	2487.00239727208	4533.7942636971	2004.31654964452	2383.70827025077	5029.50882831171	3506.22455190085	4170.04291845494	2003.6526088069	3109.73045630373	3501.56303719116	3059.63700936206	1824.62079098724	1003.48262363338	3059.88001152921	2313.57043853938	3847.68254898911	7375.36520375709	2230.29701935238	2647.5042519685	4149.98132790809	3010.85450650357	3312.38775510204	2796.17519577006	3155.61935912138	2089.12778700906	4619.99181073703	2729.84682577434	2690.30168530698	3776.9845869446	4834.8087125916	2034.7311102793	3058.54143959457	3571.42085258166	3197.60392687881	1980.91437325753	2939.33993528061	1942.97425680087	2543.17220580349	4293.29236232731	1198.45367743783	3319.10040981882	4870.76703468208	1971.82301990545	3070.56128063241	2889.85840448357	3255.56864206468	2279.81334238035	1941.28475888882	3423.46512879969	2990.70523864959	1565.27226009439	5571.61002531646	2180.2973578146	4212.20052577477	2153.24176999328	2423.94252655539	2644.31501020408	2911.03201247197	3417.80678488387	1899.16071428571	4004.65	4036.65175231287	1320.13411199839	4806.34485436893	5168.89685352869	2662.94690586297	3749.53232398965	2919.89306751246	7126.81392764702	3618.47682012523	1919.94889971795	1847.81036330609	1537.3478368247	7055.97497543103	2674.37314283944	3090.38572326946	3302.30982440484	2775.23141462069	3333.90978572403	1978.23392461197	3462.79223621456	3389.98129800132	4134.62435492854	4087.79401264787	3646.97576654412	2980.85590089569	3665.82398046585	2762.10768053825	2460.72822872115	3569.86443999197	1949.94677686102	3420.3617175	1654.42435523767	5486.30931923331	4876.54752066586	4179.91369140019	3064.06807203058	2111.65398010407	3009.30385964912	3228.86882866854	2754.0819086011	3103.98170347003	1709.88289281725	4666.38065352209	2238.37490404676	2758.120055517	3812.48846968534	2066.17855230126	2137.58658840055	3517.35343390088	973.764390896921	3850.63601230826	4559.10346872221	2406.7587325821	2516.89875648913	2491.96026759474	4699.71569774628	3389.53050841861	2398.52256452425	3967.04349166667	2220.95563802375	3442.81485746458	2779.06908075751	1951.93957781615	2459.05441946061	2594.62707870453	1871.80030514532	4213.32390010965	1682.734857289	2062.04763821867	3974.7874015748	3035.82425629291	6031.2098521162	3432.61110302446	2867.32527206771	1868.27553658348	3866.85808714483	3458.70557620818	1317.86735211807	7724.86275350351	3790.6443634358	3102.13464365755	5445.30971690544	4330.68709532781	2677.06817473869	4021.89608828064	2066.36332823524	3226.37914603326	1280.03917241379	5661.66778900112	4066.58732417833	3297.25289554901	2145.73704553128	2468.08796655911	5595.03767551604	3103.60478288232	2973.14024749089	3794.40934371524	3747.91658525222	3874.33199562204	3579.003	2638.93596059113	2621.10245755016	3765.64879106145	5337.15591845379	3901.60704109416	3277.95311667555	2326.86474822427	2761.32494846797	1751.40579529975	2950.39017621222	3762.88567891044	4707.49873966999	1732.82502116827	1956.14530190507	2513.07003299984	2825.80391521679	2612.67005076142	1631.12775330396	2363.30614964753	1761.47958242843	4377.22943458054	214.355226168224	3140.6758512924	5317.90466950234	4865.58702707006	2680.8029814397	1657.67870014345	2330.85033844212	2430.51143878824	1807.00421149144	2683.78644078327	2826.09040045455	5386.4180749543	5879.82264556176	4194.38126159555	2204.18267783464	3479.45468928571	3881.73049046104	2152.14529737781	4926.3530181638	2361.2030366345	3398.50989185173	5425.28322581833	4786.30807242555	1960.41107561235	2893.11213567244	5215.81768908986	3538.58984992444	6841.58612070432	2724.92766661095	2816.7167475143	1677.88687532644	4747.79958161274	2776.03646150652	2150.81324334034	1783.67398138274	2846.2675132503	2059.02272727273	5111	3152.85881688138	2408.57166680564	3440.00357835583	3848.76814386641	3181.47079444502	1057.44966442953	9017.39570405728	5301.68108108108	1744.24514441748	3908.93003333871	5604.73888722049	5449.8478219595	3014.89381722263
MLXIPL	6158.58921289528	1662.34794138303	3236.92343003505	803.228954587156	4066.10987533748	2172.65813477619	4238.38858601886	1120.28895760172	1184.03784160305	4330.24472830301	4120.17619315897	8215.441	2402.18278785674	165.481881214714	1990.17858797213	4029.54732307593	2050.73189704465	647.685150043999	694.814700883162	2138.23272477545	256.246510505837	783.688843278511	63.9403192603072	3894.03906205674	2028.20352517986	9090.25831202046	2079.34550475195	2584.69946344133	472.916210377415	895.353270991575	2378.86098891861	3825.86904792975	1121.37848482531	1067.0682878942	446.556372387587	1591.57925478877	1192.60081507235	1691.09622459222	627.239409247382	9699.83360411787	350.97630467706	43681.2213434665	6551.33939924229	3215.57554927874	5432.82892639011	10005.2786454936	1411.00010301639	3352.53199641834	74.7108951885565	2105.41420607138	35200.1244176441	17123.4819163229	499.412800791927	4184.21276014697	4515.69621379874	4906.84712689161	1636.39266409346	20899.6516535433	2706.11192076762	1452.83995608424	1360.97706122449	7519.847920282	13029.9104182785	1457.70569033233	11215.1215168335	3701.57721073009	11260.397535694	6851.17638069117	688.74007355879	1335.13839735099	1777.38632762657	4273.35662785944	5536.42851387949	335.226319533622	3643.62813957589	1465.9052078346	4777.18276127617	742.383484010945	3610.78231125111	2340.39226768879	14126.446734104	9319.6133083635	2227.75181027668	1841.90851380991	1897.75888899193	3716.47270599514	2373.20817833299	4035.94665706718	4556.16655529686	1819.61557629785	9815.76810126582	5025.57306180027	934.406677857857	648.377428733355	648.395286418816	336.346598281418	6141.97362262229	1375.45665054315	6780.09921045918	2903.13696960784	10295.7492552565	13674.6108109017	88.6649778640777	3705.77253278177	347.160150224049	178.270660898762	5055.09878386951	2851.5367274713	21238.965336239	3940.25284801083	5725.62375512394	13431.1301080485	758.457699210604	7857.26842524931	11944.1572688896	666.98301792698	1990.68258372414	196.988301585135	179.089124168514	114.388610080503	673.264202343109	6247.374286383	513.34396652167	2174.72865808824	1177.01520560777	1287.62722536808	1411.87580363818	1402.34269632583	2940.69908116183	3730.92004337015	1319.565	38179.7245109394	2698.84242828817	4251.51451218559	2189.01517479044	2200.40395779277	533.820817542983	3168.90753263158	3615.59972499418	84.624145716074	5571.29426309148	15917.6388645299	4024.54642326473	6825.40420137201	4406.86354059681	437.492003069839	7022.01629456067	7435.74198405422	2013.1124517159	1110.19686746988	6488.53167762778	1289.56530506967	4797.83268762758	1429.50098405829	6077.45761175561	7818.80548766292	2153.81914444146	4913.33904560198	3280.64616904762	622.675727425931	13226.3095837642	1321.17331794328	3140.85014812685	6735.26613121051	764.091006806454	6499.63251998553	6360.62635788709	5702.92570709079	127.93426168482	10814.9885433071	659.810442562929	3691.37966918233	354.120127574806	573.672244860943	731.001340724931	663.712523983522	1453.60228773234	3662.70191751278	1888.02285163196	5434.50538190405	893.62685835948	4819.91389684814	5150.92670459684	5816.60637901272	1597.94536811918	815.109631042631	1142.80879570744	2394.55776165517	5641.63238159372	650.154777568947	2408.87949196365	1789.3631777012	1765.45540921091	2840.69817186937	7833.01260415356	2471.44840435268	7196.09001779755	389.53759737876	563.341668004378	3783.003	1201.81269535909	4704.47587858106	890.671716201117	969.314729417229	1911.02616095739	4755.34043686734	426.270778571693	3709.07870473538	7523.69468328003	3385.30841311783	757.488828724721	2780.93142251319	1070.53341212024	976.32763706813	7427.71479650097	1931.4279305836	10516.5301522843	13013.2760352423	12768.7918489196	92.2184837117473	3706.515518296	2236.87342990654	460.397968617749	407.100927690344	1113.11874840764	1473.89845309352	635.71173452103	300.684899012771	670.734426875792	1661.96747066015	1177.35502902684	1194.296202925	406.043449725777	7235.76288019863	3604.17387523191	1476.7640302102	1060.65546785714	1613.48616611417	799.540012712987	576.247861624835	346.306385577718	845.904456945211	3900.6477354333	1091.13354254617	11469.1095335463	7933.51567860899	11849.4585739383	10165.4193132176	1127.12169823181	3121.04608769789	5754.16334107898	1935.21284510395	1358.32268225044	1787.83702199647	4402.23570704164	2220.40226643958	3735.08848708911	681.351701612903	6318.175	397.821391718915	4736.10842108877	1720.23835102857	5444.88872318561	1329.31249602436	687.289409395973	4021.20194749403	944.781247665848	6461.40748055275	12060.8583707923	565.820648162758	1072.91208029806	1227.03865537274
BAZ1B	17864.1224898053	31865.8405759608	20004.0452952278	37308.4733944954	32450.1535898325	53997.9795911925	47497.4955767165	29230.7464821103	31963.0267757634	45537.2270141708	32203.9299307209	29909.1202935065	51920.7057730047	36975.7512557374	39686.2256906638	20355.6851076543	36431.8084678505	36756.9128747004	27627.7173978932	33873.7497875799	41874.4821011673	47940.1744493676	56907.6158218072	24679.2783687943	45048.9021151079	23328.4168797954	23822.6833420464	17083.2420295385	17776.7400904643	19916.6282400849	37484.4722499045	66441.9737769292	27441.1466493953	20951.8989694812	37249.616251425	37357.9679874049	41982.8783242581	46469.8236756587	37441.9708261471	29297.664930993	34266.6681514477	31801.7014273106	22136.0003608154	76106.4819962161	27768.6138325927	29237.6360515021	23634.0040276084	51723.3588825215	44657.8843973992	28235.6977401819	25586.9251425542	21242.2234326679	28718.8726145305	19655.4616744286	24417.1378252001	20038.8390045749	30492.7565678037	27477.471496063	33031.077302712	33475.7868484151	20808.0632857143	33537.0390455531	23526.6467743478	34141.9667673716	23340.0982711556	16986.9375	16148.1133489185	41008.3823368075	22742.0194328242	34669.5536648431	27944.0146847207	27342.1315205665	35832.365605958	24172.7183645779	31614.8323867633	14078.6746463547	49694.5589723534	27641.0090432153	35160.5159777716	21269.1881486386	26271.6745491329	27739.7749357268	17590.7644031621	23089.9293762088	31246.0199803333	23841.7159986391	22473.8060712162	18188.7185446548	29725.9248771828	27087.5962244363	29683.7747088608	28264.4858934169	43754.5376435731	32410.2884683121	31235.3803110774	38289.9570354458	17475.2203366756	23171.6043184149	27115.7946428571	36461.4925235294	24763.6879730866	18837.2766110661	61754.3417475728	42486.1899461334	30825.0459087987	28702.022822256	40275.2487539647	26741.3334818376	44163.6397506651	49548.8815429521	22947.1775390152	16850.407938258	23872.1672163834	49459.1584090772	30338.3798788243	20239.5883881467	40028.9329655172	47948.8584296828	27315.3492239468	35624.1250535251	29551.2073224956	25980.2850695498	23512.2339459232	20625.2798088235	28627.7296344634	22541.8381239709	45375.5524545228	23009.6453028925	26146.7423656403	26646.2685875192	41129.725	23774.6154669005	32519.2211315268	34382.861351942	49011.8727103384	41847.2381328238	32981.3218708153	29123.7221052632	22772.8795837691	29655.1653869166	26862.2403785489	32732.5590294203	47363.809430896	75561.7952041734	32553.5197099237	30002.5034535687	75830.9668401674	25198.8097594456	33964.1830254623	21697.02091834	40892.3988272364	27038.6599940706	33627.5953869728	28124.8496376327	27903.029099768	23538.4065878649	32660.8180826116	27010.9997924884	31079.0226190476	31113.7250953044	26140.1973274984	20279.97906237	21759.7265153314	28400.4993355099	37322.4712554645	25703.1562545464	20379.8495967585	28834.547429572	32217.5166799945	14984.0872204724	37866.6796338673	25199.2600125862	25469.1279009739	16325.1783555018	22214.7991205846	26383.1302522907	22866.7003717472	28343.1852160535	20712.9598264067	25436.9322974568	28927.7034930524	29419.4790481375	27506.6455116805	25556.3218886964	40880.0664484627	33917.1174192737	22045.8229959437	18946.3183448276	14550.5746352413	18106.427000042	41655.6373076316	36123.7888765032	29434.4611680845	22617.4879003521	42969.5569540591	14176.0382943628	28843.6495428254	17024.0943818888	22412.4932506385	31941	32645.5986518019	45103.5308363376	43157.356424581	21429.2000344153	22846.3481137213	23268.8502930208	15592.5363740698	68056.5571030641	30552.1957543777	23819.4569915796	32435.380932728	43422.9076879038	31406.6701080499	33580.0678469487	17597.6800586664	23167.2502805802	21154.6294416244	21065.8414096916	13920.4213817627	15584.9081934847	21609.7277466255	25216.9626168224	26040.75786184	35328.678216929	41208.9649681529	14965.5358765875	32311.3230128284	33292.4264433245	33628.6140872272	27425.3260232274	29182.690337424	32368.0353827007	21826.5246800731	33393.0701427685	34387.2912801484	34752.4990433143	19355.0267857143	29486.8541802069	22901.1133699258	18827.3272787318	21930.280358519	29655.8350222354	32886.3880483419	31399.4606864808	28528.0334121406	30101.7966378067	43086.7398788375	26650.0844522416	26162.3165985076	31184.1013650668	21699.0856639301	20340.0852715648	35578.2323090654	44517.6790524297	28783.9516862559	24084.6121983335	25040.1464216209	27809.8020527859	32758	37084.7065614659	32301.3052499579	56944.8729886997	25823.1766217084	26064.4400753752	29820.0805369127	24301.4677804296	23599.1587223587	32673.2320101627	20161.313183687	24361.7780447209	22917.4194746796	32423.6943434448
RANBP9	6337.46249134416	8865.48994934194	12202.5101105419	9469.8619266055	8341.404548958	29715.4737791689	13574.841697272	11150.4049273898	12549.9246183206	10842.9282536272	9052.83315239286	6813.95844155844	12369.1225437956	11379.5977794058	15313.4953434794	17507.8464699969	8761.55542180548	19372.5238022174	8385.73491888117	9971.66272777123	18755.4642023346	20290.5791806572	28535.5252159376	9928.9804964539	22352.2446043165	9231.29667519182	7408.37254192303	11429.599707917	16267.024783347	8878.73008132064	19907.227359572	11225.6692450746	11574.8899173762	19211.4740590031	18674.701709943	16283.1293623721	23410.6764139056	12269.2189460477	12965.7931929925	10354.4885686926	9158.83296213809	14512.2069134592	19856.3121053581	22064.7700670075	14907.5670104181	11948.8635193133	12314.4126570585	13933.2249283668	10746.4525357607	10392.7262868718	11963.9494367927	16470.9738604895	17760.0722351412	11722.0902219328	11565.0913861068	17274.3111650615	10347.6035177696	8287.40787401575	10389.635123598	8863.67282496547	10905.9387755102	7897.22505422993	9553.89249625243	11727.747734139	10042.8371246588	11725.4966814159	9037.57544914148	11667.9100383982	6201.59557351452	10180.3812266052	9037.2057010235	10849.229043453	18225.5423155044	6877.88154891161	21515.3899993054	5840.63547334059	10526.3189300992	17300.8260297227	22761.8077119258	9838.95847004375	11081.3930635838	8471.90355448834	9439.70750988142	11793.0201699419	10773.3287293467	18015.8005132784	9357.32691196801	6533.96064683418	14960.404540163	8233.27425275302	29412.7341772152	18160.3246753247	24707.8437187767	16682.6239300563	22486.4852048558	43278.2287862513	15661.4544737981	10882.25022308	12158.6479591837	10359.3485921569	14685.9436501262	7771.80524273439	27354.2516504854	15131.807332907	10831.0507502083	12098.2908903118	10066.1350249207	18582.425597441	13029.1197731847	19814.8193071045	4211.37829091644	4616.49062844542	19304.2676675172	7881.18787830205	8158.73151747301	10148.4553400352	24742.3531034483	19387.1005478758	11899.9722838137	21055.440600262	38132.868474113	16971.0736904244	8726.7666274737	7506.51030330882	14187.7008167475	11255.3367096582	10636.1834039372	10017.3675281148	12596.0607592912	4090.67015579859	20555.015	8690.71349428235	18135.5413086583	13960.3182128858	14608.9084135362	9914.47644964835	14339.1922503715	11998.5164912281	10355.6223964113	17763.7277231174	14739.5640378549	12205.0683532026	16611.541504397	11349.9753498877	8022.87647467037	11710.8918649271	27024.7263598326	9845.254298483	19950.6034524117	8240.08567603748	9308.47593256161	16939.6876009487	8653.02029964895	16281.2915083064	13337.1554524362	16747.7156856128	12016.4410141832	13668.3163382955	15418.3714285714	11058.2660301601	9193.9753710641	7982.99488638651	12147.7464896883	12023.648104548	19128.7077374384	13351.1745110401	10225.8714324619	10100.8373933585	8579.08175927203	11774.0551181102	15074.56201373	12569.5321383571	9937.41243914353	11177.0720604595	8228.60482113102	15772.0580420166	8454.93903345725	5305.59532955585	15599.7743286821	8449.74232356921	3751.84894666069	16119.4263610315	15122.2573474002	10586.3696064885	8054.02600884698	25740.5938566498	9203.32179075763	5276.63006896552	11461.8563411897	12929.655760909	21346.545355452	18054.380537155	17530.8031680845	9956.26133304028	16807.0610446822	10612.2297846068	11687.0144605117	12129.6244711042	12111.5986866107	9921	15147.3290121856	28626.4413683023	28572.0536312849	13869.0215074563	11715.565123789	21879.6025572722	12518.8997075266	29538.8426183844	13021.3280949062	11302.8019880165	11250.3421469253	8668.30565520573	17510.6658259687	10004.5766871166	10120.3682363417	10768.9300721173	4772.12182741117	8329.16299559471	8619.37635890777	6474.26949654492	12796.2748815308	9991.07102803738	9877.07533042516	38408.0681190983	13962.1242038217	11533.3741183553	8768.5302116002	28009.5928814722	10496.4228065935	9296.93887530562	9294.77668951325	10338.3307006012	11485.7495429616	19880.008301676	18869.1442486085	12851.9195693365	14963.5107142857	9989.6093249957	7592.62433125189	19991.5957727873	15867.2491456302	15830.3647294026	22711.5631310496	12383.8909294403	14642.9563365282	12833.0061475488	11068.3685410873	24806.4770023102	11216.8610369538	17388.1490266718	7957.74178015736	7755.15166007269	14956.9923101406	19417.3995693604	10331.417326089	8880.49050943273	15854.0473516281	13266.6906158358	11493	12815.344572447	9687.13356320599	14112.3929034698	11219.1085420681	11740.338394723	7296.40268456376	5851.15417661098	9447.79312039312	13568.473874151	6385.77487845294	12877.9973837313	11991.823563884	12282.126243416
ETV7	316.07293990921	10.9721410264133	169.921811809113	236.703183027523	256.691277948722	761.171798843048	136.003423391579	229.87862833859	300.687022900763	179.179645362111	105.375229536192	13.6415584415584	75.5027228885188	259.015968352377	559.143464361113	159.028789903549	135.406806433907	0	148.570347841479	181.721189271955	248.294941634241	231.03861231918	0	256.081560283688	706.273381294964	406.321450127877	663.395933030388	208.659448617983	246.430769321952	453.349264212824	1047.59037065342	291.714514770135	0	205.698880976602	109.763141228626	394.830228286539	57.0675768538418	355.84688770389	224.852160055049	125.382303556318	91.237416481069	38.6271144888453	147.810211077034	119.269027389229	178.48981331155	2.25407725321888	70.4831468515202	634.867478510029	743.748764629389	376.169461419047	492.967805636466	129.840519557472	649.277534752689	304.525192030719	310.721301102472	156.257902895175	251.198975635121	191.054526614173	60.5435209392078	347.293732214326	193.755102040816	2292.05155151844	300.892906282936	168.587613293051	254.475887170155	124.183075221239	312.437999883418	19.4465167306637	79.3985715859197	700.921969478837	272.980899711835	249.168896691744	64.0054163845633	1239.1451744172	226.822392123968	534.343852013058	438.331928893691	0	837.155142327896	38.1744355586749	278.479768786127	132.286462471465	177.249011857707	256.322998782231	306.366535740797	623.13298066486	176.320461879932	130.564009398979	87.1257275902212	735.330950183534	439.79746835443	795.56157635468	540.91856249838	418.315545099313	204.030728376328	251.740601503759	261.362209604457	302.769936650701	30.1454081632653	351.420588235294	8.28216989066442	90.913497157655	342.654757281553	321.32848086776	54.7368325973888	165.061953232161	1238.63434526507	17.3593784774396	68.3345442649549	461.49773244376	385.383608389361	482.064982359427	178.622621309074	194.557855352661	262.842310520608	112.601380613664	134.740965517241	2061.78712784418	0	384.754692912729	386.631255078277	67.5436948409059	200.45457531056	246.189913602941	424.948163896812	215.988592849628	151.160229254922	235.666758223294	108.177710302787	133.352242964359	223.2067175	627.701174168039	24.2987442167878	135.459708686678	203.003415088482	72.4778969094536	283.126790628478	171.381052631579	230.12256972039	106.622601282585	67.0996845425868	302.723692464253	280.816846398361	6.24082222317871	43.736294240111	568.32847275518	0	96.3767363556317	480.632146247325	330.447121820616	85.246261611576	263.923510228283	368.659301074368	657.131973955547	310.735209590101	13.9398346967051	222.008879497136	266.126367210736	10.9416666666667	46.5121599586126	33.4827723453491	206.183311635148	242.6735691339	45.120264577259	163.144628890732	0	735.960034639719	385.257717326693	207.208051840618	21.4724409448819	46.8713958810069	766.769940425456	768.625893290451	264.346432889964	842.672424035371	1548.66896866153	436.365055762082	477.140537946371	279.211838100118	277.229058403785	112.996862393546	246.046418338109	77.1770911831198	220.791238017054	376.60502811381	107.975841971471	582.26653366413	165.166344827586	79.5757575757576	425.265864630745	155.789207422098	30.5714984225293	131.72367263127	163.676370605897	1036.18506041536	234.287411289515	197.170537263626	403.322782616938	761.648259029551	63	890.53876069484	586.482098136885	17.604469273743	120.868095844202	231.763439498512	117.519445924347	583.321112562607	53.0320334261838	37.8185793442442	510.588966856914	531.051330581923	780.914338679845	366.090064583412	99.2063287051986	167.125347022157	249.656097419458	359.908629441624	190.876651982379	364.259358886556	346.072063178677	11.7984620878182	58.9009345794393	128.888599518198	1804.46746065504	0	208.879603472888	434.537134989059	598.721336583713	326.272929345778	181.380195599022	332.968768167533	375.011995814032	436.866544789762	27.7107386716325	4.52226345083488	17.438154096793	75.0285714285714	49.7103017037865	336.648426405468	66.3437912813738	41.9768495916142	5.03110272664949	368.237161112918	22.5503324967046	103.471111821086	23.5036742629098	514.597176158252	115.458520783033	135.938412843969	171.163379557863	1238.41339359913	244.067272989876	444.883768891748	625.952823388523	1339.95038913598	249.559497503882	21.5636128403586	355.203079178886	260	0	169.587488126244	221.776734994287	69.1496467565832	254.391877499546	0	246.305011933174	214.856481081081	171.053837631143	17.8373599956786	598.402752681166	472.679870498666	74.6832937779722
SPRTN	3102.7140109256	1297.45567637337	2366.1612294419	3026.5252293578	2180.75935920471	2057.42476320943	3294.68463170379	1650.47689335235	1984.53059255725	1825.92761635337	1489.37663979378	1258.43376623377	1772.09331955994	1263.31617598252	942.39742834373	1387.2203673125	1022.33842754979	2288.46469514983	2079.9848697807	1575.68372976316	2478.35289455253	3127.13440664125	3452.39364076317	2104.52249468085	2223.45323741007	1692.46035805627	1291.59126553263	838.240798597673	1421.51384376485	1828.76482851953	1748.99426824608	1444.50534117897	925.203785912723	1852.63899287894	1721.28811842939	1932.80766203096	1935.10965149845	1074.94667503137	1943.94708509265	2452.78870118915	2730.10423162584	2248.0980632508	1131.31661555115	1242.23095805355	1926.71195739043	1706.3364806867	789.413258541221	1424.92196346705	1749.75604681404	1452.43208714577	1350.92139044608	1554.95754747141	2805.16233645894	2044.6386378708	1513.95069367441	2963.69416254353	1944.99778277479	1416.79937007874	1966.74526979727	1447.91907415145	2931.0612244898	1636.26359056399	1447.25805122825	1428.03625377643	1702.48311101001	1074.07684679204	1176.35262806691	1730.73782830499	1273.21280864564	1610.53268067953	1597.51498352489	1247.92089093115	1970.83611306703	1301.72826403423	1330.53781382402	1168.69858541893	1065.17199775827	2250.7870757115	1797.68051615674	1446.61018959189	2059.7011734104	1350.71440628759	1573.6837944664	1008.76316265235	1299.53277797745	3020.5708064075	1174.29427612035	2367.43461989632	1737.92898719441	1920.95962244363	1761.74683544304	1555.84502418271	1439.43081569953	1701.5943089498	1689.71927162367	3219.74325402793	1164.8643307371	2385.28172675497	3496.86734693878	3191.10490196078	2037.41379310345	1057.19409551902	3230.74485436893	2746.84196724849	2309.89570403062	2040.76596723399	1370.70774807431	2356.13951885808	1490.34387015949	1949.53208769511	2685.96402875022	438.62741014333	1925.77513598846	2293.23111473054	1558.46905328886	1135.89406546104	1295.25186206897	1807.75604905535	2834.50352660754	2383.39934096209	2086.82209445974	1840.96556596726	1341.02712362472	1576.08272058824	1359.8341244698	1657.88721347878	1597.97956640917	1141.60650412063	1089.36662344017	1758.80615920232	840.3232825	762.951703408666	3967.63954130866	1486.07268647444	1687.61630611611	2096.86053472523	1592.58819728519	3497.64771929825	1848.11680339162	1832.70169374405	1205.31163343849	904.003900445618	2140.94198291064	1616.84933856632	1593.64122137405	1924.65848042978	1509.67751129707	1285.02315140842	1664.73497927483	1399.12717536814	2016.80179910314	1856.80699673881	1487.20513501592	2595.55445911577	909.859242072699	1551.30446124761	1812.520254999	2198.43520739304	2121.12023809524	2587.23889769782	1999.11649692688	1485.57543183862	2947.25291208997	1277.80769763856	2152.2572800706	904.244802644095	1099.21023168555	1492.32012343788	1310.08961808907	1820.38821259842	2691.49977116705	1576.25657320817	1594.46093518863	1357.4522738815	2479.92716098952	1462.09559513934	2351.68550185874	1939.6800129559	1265.00057261686	1629.40847962288	1909.64874002689	2178.30085959885	1277.87156066315	1405.22959582109	1842.08981142625	1691.62152421971	1451.32647691834	1110.52634482759	1520.77819753086	1780.79224664006	1335.33777558729	2445.71796308369	3692.88240598416	2231.16736773301	2156.65827564506	1098.84095717477	2259.41156840934	1287.46268162874	1848.07073257935	2976.003	1333.76562094892	1186.86187632441	3195.20237094972	1680.30352850077	3215.52586588995	1712.42201491742	1852.51511289052	2375.46935933148	1812.68363063791	2210.94656403136	1726.46332067685	1687.02536492359	1341.04571026345	2205.43299967711	1696.01278089152	1618.53557585187	2239.43147208122	1058.49779735683	1451.32356324997	357.737413622902	1456.26732055356	412.306542056075	2046.43531479914	1496.18332624415	8655.77060350318	2117.4554045418	1300.92907697342	2211.74705514454	1691.23948034627	1818.6173594132	765.826002499155	1671.05045325136	2193.93178610603	1388.79702048417	2376.447182282	2607.03716996334	1784.27321428571	1839.2811630401	1665.20739489848	1558.428665786	2290.35923228935	2211.16964836245	1606.84495129601	1396.24142042096	1666.76610649627	2151.65668058404	1355.02909514168	1836.64572875232	1986.64086287096	1125.12895001302	1570.39280528668	1656.91084011822	2626.59377153688	1624.90493194692	1402.56817032965	1398.1954070177	2130.00575723098	1360.16788856305	1834	1239.92849169634	1376.01999859395	1626.36272329144	1971.6048477842	1393.02540148848	793.087248322148	1272.8892601432	1442.04176904177	2194.7584693451	1230.77529150754	1597.79704066415	2041.80437210839	2265.39193436527
METTL13	4789.10517811803	3757.96104458181	2818.57805338366	4602.12342247706	3098.49331791235	4403.74311343849	2961.47454435163	2763.70935193585	2958.00858778626	3597.244689746	6113.33607771909	3577.4987012987	3000.86312343191	163.717640373672	3599.25461827154	3403.21610393595	3726.00605714063	2149.46652661069	3480.79100657179	2636.10737855267	3312.13343929961	4568.67503321989	3281.90506591067	3862.17553191489	1717.72661870504	4244.57976214834	2445.08786745486	4579.75462013797	2474.68372561203	4487.38932712354	1875.42758884219	5271.9173035729	3169.31509642443	4330.36082095626	2334.95887333756	4355.53555497245	2705.51934504455	2332.75537076537	3096.82747712182	5143.28657713314	3568.79014610245	5432.90365285609	3510.49251307956	2574.37791840179	4721.42476704679	3360.83143862661	5310.4016642131	2127.51146131805	5138.6278283485	2518.24347133606	4711.6346038716	3277.30142546294	3504.6674073531	6422.62973023581	3281.32615564848	3218.9127996406	3549.08446432317	3379.47590551181	5045.29341160065	3580.21356973767	4433.69387755102	4084.25596529284	2777.83776049484	5983.86858006042	3437.21656050955	4322.44465652655	2545.61869959577	4109.69936313769	3882.02301789729	3171.16153181687	4923.26819832401	4568.10266857105	4176.3560859851	4136.74222368569	2845.80492821918	2140.23286180631	2873.50719409087	2781.56969953601	2282.34928276763	2392.93435528326	3478.36994219653	2766.87440678251	3918.64031620553	1912.10023911939	3676.40179555479	4134.19953437088	2611.3060404418	4802.065543277	2223.99654307334	4093.91609858416	1938.1797721519	8569.48589341693	3044.8578594114	2478.22628385312	2915.33904116085	3372.05477980666	3025.94125979807	3726.39922031632	3733.00637755102	4442.31924117647	1769.07148864592	2153.35111839131	1150.34097087379	3175.27994173884	4578.73604677157	2723.52222833065	3069.81422745809	3741.7351245463	4178.16602388847	1553.12032711991	5742.65536607568	2588.35728886439	2666.314753499	4449.31488880265	3462.08457493811	2860.07506758708	2468.80220689655	4145.23582054632	1864.69290465632	2098.47289269699	3048.20081503714	2276.41322335156	3869.23947692477	3176.30147058824	3262.77065866058	2512.29346534594	2940.75551407924	1870.03409014533	2835.39472267305	4130.31361516308	4001.3707825	4686.94929854982	2613.82632914739	2262.97395688332	2279.50822725862	2759.15855820816	3500.74479662504	1905.46245614035	3983.74269429212	3991.30844466508	4197.45804416404	2624.32143774273	3616.69293571549	3860.98868207323	2826.45801526718	3470.43534305449	2597.43043849372	2290.80088722232	3379.72004943981	4151.68139223561	3363.67609914914	3998.51591935962	3393.3433886351	8393.05137360753	2211.68909512761	5522.55626022339	3306.93823489763	2596.79827880786	4348.53251547619	3261.6681241077	3488.11704844784	2733.25056706081	5187.58716626815	1405.94744422739	4326.47006231384	2364.60015891431	3104.65591980415	3004.56737018576	2172.33913690887	3996.25984251968	3511.75100183066	2433.94339097425	2661.58729594393	3588.91958887545	4011.9644837035	2964.59312395437	4492.51003717472	3583.73515848266	3477.80187456677	3318.22823754492	3829.53428955625	3819.36049340974	3232.53278070836	2739.16046381885	1125.72155142715	4810.21578398704	3504.47545998396	2625.27341296552	1803.72011896745	2995.24553448386	4550.41443217511	3500.43656937961	4048.7674162511	3727.94470419483	2907.77029578351	3204.12783608619	3727.22726696329	4263.94959264458	2974.72820138636	3375	4599.75525019445	3521.67212483144	8767.02569832402	2538.22764276558	3554.73084531121	5489.83277677144	3195.42831756374	2492.50739972145	3686.65944159236	2639.64862110933	4316.6985662402	4724.60999694279	3377.02027996417	4171.7533096545	3538.52021318946	2350.61537804419	2146.12182741117	2932.55947136564	4325.4013282686	1722.58341559724	6531.29319839392	6383.38878504673	5989.37167784361	6537.63419821352	307.342356687898	3935.92876814027	5005.22403635545	4830.27066919938	2804.2794939557	3521.66343154034	4333.5668498662	1974.06314596507	2875.63562522852	4013.1669770329	3226.63271103896	4319.42902596023	2520.48872678571	3040.97151247504	4271.2299158089	3153.28137384412	5750.82839405115	4882.68268066196	2702.25384384034	2912.74940162997	3940.40109265176	3805.45639623347	3540.13863767066	3369.67617213962	4604.42824075786	3055.87761474125	1751.03028899613	1646.59126330814	6525.55334256909	2413.77698334068	3399.97552004019	3536.15205074005	2776.91653839872	3286.3504398827	3273	3584.24078262364	3211.33228860626	4354.21656372116	4799.99911753372	4439.59800672401	2590.75167785235	1507.91312649165	3646.72039312039	3987.18470556107	2364.72174837568	4413.98835404122	4659.88752386643	4830.83382823271
DYRK4	756.17450180811	1488.35995809194	1614.25508816393	975.314468807339	1083.56480660484	1497.22241620613	494.712452586868	1570.10460932974	2450.59923664122	646.157637104845	1135.1287095624	1168.12664935065	580.336134804358	899.225248619573	1075.6976005411	1226.96583242831	3364.91296498524	1114.44755761635	1315.91091760092	740.684066131397	747.383101167315	1190.97776198074	362.288221561568	1708.76008333333	898.10071942446	1517.19668542199	1357.29183254916	2300.38592220208	1451.60174369501	1461.31372404628	466.599159342759	1105.34532798245	985.345969034437	590.355788402849	1138.51069854338	1580.00101338231	1667.92963259183	1266.78141154329	1222.38015059163	1363.88780103504	1308.90601336303	2202.52965628831	1109.92677250586	1338.78015317919	1271.09931256962	810.771301287554	1103.55261645006	1815.99468696275	768.816990897269	1166.12533039905	1732.56853343474	2337.95688980373	660.039040853562	1225.99459136275	1564.41571679689	895.881247564049	768.859058953593	2509.37003527559	3403.37330490298	2402.98386027604	1979.63504081633	1225.55234869848	1699.67527288808	1588.29960574018	2630.10506642402	1374.7262505531	1175.16579101257	3935.43696599013	1022.0042351376	988.06179959689	745.708844385348	1660.3473251428	1301.85950169262	805.882444998496	1087.8752682542	713.260461371056	1658.3346221923	1679.6918475459	819.530823542045	1012.62914189514	2116.68619075144	1101.45886120978	1080.2584743083	1779.80756517794	1424.10275807574	1574.0989752538	1445.82778741545	1298.85652567792	857.301110011641	1140.18661667541	698.050632911392	1294.7738195253	1083.08996622487	1481.76865670221	517.03685508346	1048.21401718582	842.66330747972	599.717374519657	1200.79209183673	1184.02349509804	407.20779058032	1275.0124445948	257.945606213592	559.731755229426	1159.48758806886	1581.21848380354	1416.91916085183	288.79693285195	1643.2830882763	1743.0503105709	1341.28442156021	1325.86653142227	1259.66347134234	1199.24186250165	2415.88456496258	1658.93362030499	966.783813517241	1539.94033808419	1039.33702882483	1499.50550456633	601.596686376779	2744.26817277745	1835.34655242913	1387.12657352941	1237.10080306491	1332.31272268807	1323.90055021181	1126.30040726512	975.497247291799	915.394669771506	748.41	1907.37752454052	1088.22967349637	1846.08275901829	1382.54130642658	1205.09748962696	902.469594365676	311.434385964912	1270.38932235398	1404.20155316689	1406.60820189274	892.512847380953	1343.57856731547	811.304808739158	1406.84350867453	1104.40934305449	758.136088702929	1425.8839295881	1703.46956087921	1479.9812583668	1744.42959736859	824.469018677735	953.440928093345	2586.456063915	1557.99991028616	1190.41408937965	1940.09252157571	1348.80942400533	1170.75989642857	2497.62159349757	2281.45111164224	468.758640127773	524.034228999291	1452.87251938774	1025.92872398595	1272.6341352413	741.522303281984	578.471104940466	1186.4298579898	1837.09138582677	800.280410526316	1291.67141175512	855.687078614612	1196.29620979444	1321.11949670767	712.827393120243	1556.61079851301	1296.58273507751	706.578795816883	1889.66167472444	992.255463469296	1090.80052091691	659.735006405426	1498.35193024792	1203.49663003202	796.055070694725	1170.4665592571	1435.9496822069	1282.23660157127	2541.36227711348	1022.04739143077	842.626925270964	696.554780874157	669.780937610973	1273.02580176211	909.295841796162	408.554774193548	933.452713817444	1066.03337030281	1049.526	1452.80573450869	778.703690453257	563.343016759777	1091.82520938731	810.8804153739	1344.71206286628	1642.58797209602	1690.30645961003	779.846491946117	811.646190659184	665.501880313661	2671.34363197132	802.883039113491	1020.04455925089	1816.92281127233	1553.40941895141	1372.9847715736	1353.48898678414	1888.43479391383	1975.33267522211	1736.34595557252	228.241121495327	1547.73901946741	1082.34370948533	4108.35191082802	1359.9951206141	705.444215374799	542.372854085647	1185.8273264339	1456.21812347188	980.586454477273	1728.05227661509	960.095844606947	2527.88931471136	904.857432745826	1342.22518372262	1160.77171785714	1567.80239884839	1369.75331388486	917.104049207398	1429.83643921436	1613.40420899832	688.118331972772	1274.8454638137	1615.49058998935	1836.52155276461	1049.17840739895	1088.30132629709	1608.33008585817	1433.65163203424	1432.06642306681	1347.57104065606	1239.01553264412	1046.1086503697	1996.71545782294	688.283135528036	1989.14505028681	2440.21916348974	975.604	2908.88049199436	2798.54560912166	1569.68644657067	1325.22430828516	1418.09985871527	793.087248322148	988.980429594272	721.986762162162	816.336919369088	1539.10934819855	1526.67348050269	1542.32204210355	1360.62610420994
ZNF207	18641.7959529122	17350.7101780257	18863.8635659207	35415.8760454128	21050.3544356796	23029.2000195153	17052.6396381874	18642.9966180916	14271.7299246183	25030.3572151438	26668.2514247315	31902.871574026	23458.0475663133	32414.2650209274	21820.0256620386	23273.2395202087	28050.5697115467	20000.0893266443	21450.0349886321	19772.5972480873	22406.6030019455	16375.2995201548	23179.3353856309	14866.6962535461	18986.5729208633	22217.1118132992	24680.2214179435	16734.274081264	45370.6361226988	29271.7861367211	21541.8295758502	24391.4023005582	18826.9127839772	27780.5728779247	29680.9512349588	21098.4292143794	23714.1721635373	18689.4602841907	28939.7505681761	30691.0071248385	26755.5478396437	20077.377531748	24716.1171340429	21219.1673420827	33125.6163741826	35392.1888703863	20390.3555128721	26279.5407507163	19483.474163329	31318.4127460021	26440.1907931353	34937.0912235915	28251.963149332	20367.3295016714	23254.7432308142	26829.5652646497	29199.4550531895	19676.3880699213	20863.8036796443	18064.5141632229	27982.2808571429	23777.1198481562	19202.3814590457	20587.5405090634	21136.0037606915	23065.3765918142	26596.9533843616	33813.5255052112	18714.9777595885	26979.9701099914	19958.3660125998	30560.3928374221	24873.4995578876	21315.9286188942	25527.8711008529	28846.0070772579	20709.2460860485	25971.4121436731	15994.130983275	33107.7898562127	26489.5963526012	26932.6604159615	25971.7899130435	22793.1938367916	22735.0902841495	23736.2388545867	30104.8322370563	25928.3514156353	29696.1164144354	24984.9592637651	27806.9517974684	26424.8176618898	25293.9465759854	21429.9003926591	26135.9368645675	28061.2286842105	23602.7694690748	18177.8411966055	26266.2819681122	29396.0567333333	26091.4771677881	24695.3865065022	18496.5282733981	27077.9848373608	17890.7351028773	50261.3853919371	21470.8554046217	33844.571795387	20883.4760208691	19499.4270234424	17705.9546035722	17549.6173528115	30700.7648981495	21466.7482860833	17785.6656668673	22256.8851150949	33711.7310184828	27512.1546335472	35057.9690254989	22609.0134980805	27099.0465294373	25352.379774222	18452.1932874103	35543.5447775735	23654.4990848428	21910.9546909424	26250.8701839023	63587.8158857094	19931.4603429581	24796.5720623926	29743.69099	21528.794300709	30533.1077329808	30492.3768442245	13674.6035392735	27509.100736923	16088.1077254072	22233.4648238596	28905.7187815544	24421.0538429657	18326.4323488959	17722.6340219668	22755.3071255281	22271.4184009986	19276.7716863289	20929.1293092863	10396.1757807531	26525.8383407148	22584.3802261841	12785.7690147256	20435.5623435108	21493.4682229469	23849.5379171662	31680.5968658927	15675.8877061098	38118.754783429	24729.1383236884	21909.0763300622	24104.5448119048	22895.668879827	19772.0123459691	23901.5695464856	33097.6677878116	31552.9403232668	22093.337422277	19256.0400120864	41934.1097837035	18651.9778328951	24157.3741182959	40669.7312362205	41064.5220810069	25009.9425939774	23833.2805657446	18947.1877563482	21803.0303701982	20396.3143522135	25766.1177345725	95801.4959917683	31233.6371938157	32474.4813787844	30326.0679143882	26224.4647272206	21590.5702833459	23103.7017687626	38385.8256746301	30072.3284585672	29956.2888216093	27771.8515862069	19803.5855420875	25614.8216269412	20908.2829234647	20781.0180885246	22290.2382857143	31686.8472828998	32927.8362422908	28137.5914134241	17644.4562068966	23839.6699618466	25539.2372484495	36920.994	26387.8624386829	17847.4007210282	26123.0430972067	27747.6579534389	26520.7916823909	29179.9609035695	20659.7164752984	49573.4597604457	21507.579955567	32589.6365495679	30526.5585480809	26286.651766518	28263.5004541824	15720.412909267	22461.2030354617	27653.0638412333	23873.9257563452	22471.3876651982	23712.1729153532	22563.9529575518	35835.335745258	25200.4703551402	28834.2236083078	21665.6711446193	20816.617705414	18464.2520841887	19272.5266351629	37946.2733050289	28493.1705676694	29444.5370378973	26991.4937644746	30216.2525518714	30563.3082925046	25076.5851942893	21885.6748608534	20380.4572174213	25352.2410375	30639.1476189705	20875.2022150815	42365.8351476222	33343.7910095851	37916.865450572	19103.7498695703	16946.8811799566	18737.1699957402	44299.5863653845	29855.5990451956	20587.0410840527	71529.9655561554	20169.9014107805	32031.5380151907	32997.967497143	27406.6250374125	22039.110792139	20139.9991900948	17053.7503858975	43414.9657385451	31653.5296561584	25107.011	28101.114657003	39125.2352908478	20031.6238172111	12887.1312614001	22155.8238136839	30454.4974630872	27069.4886291169	24268.887439312	26131.2472609319	19369.2146347475	35741.2700610293	23390.9885876744	19353.2060099756
UQCRC1	5297.22043548511	10804.8158757605	11338.0328929631	5192.97703623853	8295.9720623079	4431.37641306646	4943.72444028389	5106.40761914629	1815.39790076336	5378.80230648927	4693.12962591041	5651.01217402597	4047.53812504334	3802.15893166319	4943.41884337983	10904.481793848	8672.9527580845	5237.1613831137	6356.68633164115	5803.57671560941	2380.25800038911	3812.11025741959	1236.04216768064	5387.02715070922	5240.37846043165	12481.895140665	9000.52548893446	17693.0365370902	7696.42202713929	5566.97912875971	6252.42873519297	3665.74158905679	9752.04160725878	12232.4048830112	4395.51488283724	2621.1765940698	4357.88768702065	9746.18071580929	4584.93791046651	7556.89592059227	4926.82399910913	4851.56557979897	11846.1356666065	6099.23273496571	5039.28089363156	5592.36566523605	7479.26878304417	7576.08806518625	9414.66895240572	6984.21091051664	7266.53979815873	4389.54973155165	5782.51594486925	12963.9040983454	13517.5743158644	7971.75474173711	16457.1358151224	8255.14901480315	8200.89694369029	5881.05401723243	6999.91836734694	15365.0905639913	14830.6649785657	10890.7598187311	13390.4459153776	11840.9629762168	10050.3689304315	6056.50959956116	12247.2296671281	11731.9343858336	8427.80660082806	8573.48853007589	9374.12927488152	14794.6423854659	5658.86792721651	11686.9858541893	6433.10338154123	7666.11359219948	6600.30738530099	6377.13790993677	7019.79190751445	5110.43491863448	6309.10432411067	5099.62852922817	8255.06313886191	9274.42098933322	10485.7778679996	8887.9529339393	3695.96507566938	941.889879391715	6152.05063291139	9373.8656789073	9846.49449894471	5569.76148767474	3731.46195466616	3319.16809881847	4724.79787534953	10701.8459208264	8239.73987372449	6312.69803921569	2979.92472666106	6639.28282099903	3787.55883495146	4261.92130269228	1793.99968837942	8827.0630898926	10230.330821024	2846.93649217478	4972.15160175481	4620.89692035183	11309.4717678049	14196.9073197354	3258.00218658531	7930.62471039986	7232.14599856703	3721.98540644111	6161.13713710345	8180.19458363392	2074.30709534368	7345.69500198789	9854.45742943513	9331.28956245233	7432.35995476733	15772.8952205882	13258.3806406627	5722.91196432907	5512.4405681535	4000.21367529669	6004.81184908804	13365.859271171	4923.75	5907.67375798483	4564.69266358229	3434.30202611518	5407.71747904378	4213.71747128399	14999.4586723041	7643.96535157895	3928.73097100965	2959.28012239022	6066.30603217666	17981.7819041902	6112.00881668946	3727.8657032306	8933.13536502429	17413.358686109	6073.86108786611	5520.65715432003	6234.98740904398	6837.44662115127	9189.96283715039	11535.5594426327	7381.56254731121	10501.468721246	11200.6130131477	9373.46546626252	6632.09942252354	5654.7737164863	2577.54404761905	9533.24858551713	12128.6418883918	12506.6919886722	3928.49821337052	3315.43704113699	2588.34914788895	4324.55076864539	7817.44505699559	7590.0198562983	4137.47690610782	3738.95319685039	4117.47185354691	7444.23010128757	7872.81612827956	8016.12696493349	6626.3170497477	21000.3079663756	8334.86542750929	2489.42889363324	6587.12009885175	11097.6771417737	10137.9372478709	5900.59716962751	11441.5022837227	13426.7273001694	3487.69004296703	4469.35510544346	9837.73396330277	10950.9654835862	8305.34834343434	10668.3971790675	6341.13262090376	5204.79760643561	9638.9352073922	4817.6825969608	5475.92888609188	8530.04496437758	10201.6755428254	5642.9947256851	6811.69646114557	6705	7508.30386310604	5089.3304345433	3828.97206703911	4848.94360974976	8820.82595073767	4104.79055833777	12913.1168465757	5864.61142061281	3416.71172632209	4188.27218290192	8661.57325629385	13755.9860460838	10165.7417720107	9025.23470390701	7883.77510921377	3598.88983483009	5478.62246700508	4043.09718502203	6048.1338255909	9705.57156959526	19137.1055064411	1914.27301121495	4895.13377172993	14105.6746065504	4051.90127388535	9501.92754069047	17394.8970395311	4888.38361869526	3809.93302808229	4091.48777506113	3288.04848056815	6669.21033346078	5386.42287568556	7452.55702917443	7373.55507884972	9903.12771156877	10689.2244410714	5580.51953429891	11133.4473933418	4610.24306472919	7946.74233831247	5051.22462200472	4753.58112114312	6445.63858450244	12302.2115292865	5448.57903367455	9992.02754122124	5734.43772743655	6029.83959829319	10123.8806235025	8504.52977205738	2175.9766159904	5888.48334458625	3052.5918510454	10093.4847850691	10765.5475840733	4075.5204308708	5989.36212536657	8114	13491.8846809662	6427.15327895521	7042.6434290408	7719.4617854849	6318.41994536524	2907.98657718121	3737.8176902148	16717.357953317	8249.01536667136	23150.3425319115	6890.88530664807	12060.8909422217	10603.7174832479
STARD3NL	840.271908902054	2652.52057920593	2485.10862173092	1850.24587155963	1353.88810217292	899.368442400651	4010.40094725918	2275.53754705246	2352.87595419847	2039.23330502931	2310.39122669651	1480.10568051948	2944.60619265223	3056.7158618388	1381.19544507745	2160.34494592052	1378.91562744575	3367.35665975314	1451.74454176531	1778.10503273459	2852.32645914397	2731.76992501825	5332.34274089924	2898.57554078014	3975.71749640288	4120.33168030691	2661.70965536655	3041.77732233044	2500.62121258519	4207.29247875544	1247.00582040504	1254.62845296196	2590.57453759301	1851.28992878942	1696.33945535149	2631.54760587772	2202.32858011657	2224.02513237139	2007.31860023835	2301.28508439194	2596.76074743875	1516.11424368718	1692.70974598593	1939.49787616024	2283.68913894759	1828.05890643777	1621.11036378077	1554.71991404011	1182.2122236671	1506.76976584775	2303.67647633964	600.709510248059	2097.44264924111	3223.17932890528	2743.62243613485	3351.72941280311	1867.84381168686	1816.28220472441	2449.26245446555	2180.818936939	2135.42651020408	2131.84490238612	4023.47685032182	1632.32279003021	2774.1491710646	2662.30866205752	1736.22099115757	3249.72901810203	1670.20850223851	2824.10308090988	1255.3257361333	2732.55223371946	1997.50236966825	2988.34252921319	2719.5279919359	1848.76114907508	2945.17552323776	1457.8650233916	3286.93545356111	1177.37795068147	1649.88228901734	2539.67171124323	2658.18905928854	1833.55107637835	2848.19541615581	1771.79980044466	1923.65623911006	3010.65245202351	2311.12456344587	2049.02772836917	2306.37974683544	1636.98701298701	2507.42736044365	1679.60357740563	1639.46880216237	2640.10099946294	3564.43753648311	1416.8080368911	2863.80875127551	1939.89185	2285.88054625736	2192.3114482161	3163.32753087379	2860.86002320973	2802.52582898631	1419.90231148734	1702.67603081106	1792.76456225252	1298.35634103414	2203.9770874867	2391.42984369368	894.635060639471	2921.22411932549	1136.96421195056	3185.96740024979	1818.00251975117	1308.29131034483	1411.94018210532	1410.53319179601	3787.7872461751	1388.77946824117	1748.98634178786	2848.31966313378	1713.65808823529	2767.34950584669	2887.00874604919	2452.64342885622	3672.21451756586	1981.36016765105	2409.35066004525	2212.2966775	2640.85328248045	3176.19299405155	4140.4116543535	3443.705908724	3267.32358658076	1825.57795207321	2484.26049824561	3435.2671775495	3786.10620738156	2264.06264479495	1741.19308954886	1946.87115657387	1772.39143110868	1487.03400416378	3363.61982041443	5342.09926861925	2046.25851031093	1494.32903651441	2840.4390896921	2917.08548880588	3220.79873169286	2490.54703202685	3975.79065242855	2859.55761794277	1372.07801514711	3673.08555101694	2413.31985172469	2199.275	6000.06863466102	3259.64636656193	926.846853315796	4083.24657629649	2674.7310889505	2444.00693747787	4225.14939810273	1523.00212823901	2738.81925372358	1587.48104232731	2674.51181102362	2087.57986270023	6170.67634195671	2203.89171992019	2014.7461070133	1588.75561942196	1002.30500666789	1669.31891375465	2390.88899992693	2744.63527392182	2868.43433775434	2388.82252846257	2365.65730659026	3382.43443858327	7033.12352961956	1653.78729736934	580.107621098528	1014.62494718692	1960.26372413793	3969.94907519641	4103.38695637957	2946.30089849052	2482.0235281791	1967.91238310355	3678.411065722	1995.52863436123	1428.82322659662	3032.02224694105	3614.0856320526	1899.80513608172	2247	1803.54524241639	3513.19454000055	8307.98916201117	2561.92963936436	3060.50375229532	2383.77703249867	2054.43926019558	1598.27576601671	2704.68437985174	2991.28064545419	1334.13371853075	2267.63126333557	897.97140094104	806.369389731999	3414.72159656383	1968.37444237991	2186.1116751269	2012.88105726872	2949.97655919793	4295.59809772952	1321.42943933022	1531.42429906542	1572.96699003841	1462.31395789026	1847.05229617834	2177.86636627679	3419.96819204352	2182.07336913639	1962.91366505181	1507.22287652812	1023.6890460036	1923.03151357469	3365.3126142596	1915.30105524519	2191.0366419295	1252.05946414974	3137.16496785714	2600.06491085457	2485.7879342618	1092.08514828269	2948.8710602578	2216.36426192771	3260.24935092037	2685.28231854134	4829.71458998935	2555.30023558461	3307.40249099947	3861.44608396589	4816.10376932918	2367.01342123034	1790.08506302108	1216.89879772417	5909.83598595798	5447.07791158583	1693.72316424146	2131.27315826682	3119.5383868622	2526.85117302053	1444	2318.38340605199	1743.09963001293	2003.38317278172	1861.48825176622	2704.82929991987	1427.55704697987	4621.50930787589	2640.19459459459	1561.14784071799	2930.4208796672	2449.13600016288	1174.14543174098	3391.72213342824
CD9	7821.80503193045	16356.7192351256	32939.3432191965	7017.92657752294	8616.26882156676	4901.13999462372	10116.9529574983	15933.9415557697	6209.18702290076	5851.49527568265	8876.68351495923	5449.8025974026	11467.5312057739	2042.80518436403	20514.2720008761	20480.4615428094	14127.6789325865	2186.6975140589	6087.14151685298	8092.3435931486	3511.37940116731	3405.35500161298	6812.43930348124	14154.3239131206	18533.1323309353	38211.3155345269	24713.5293092586	93985.7063264329	31390.0919954205	7603.20503285744	12312.1941620176	9484.17922912765	6374.05959229324	32019.5700030519	7556.19442685244	3712.64445027552	22048.8391056924	18017.0947302384	7647.02164063872	9082.38322599213	17464.9434841871	5365.30813385634	10308.3409705935	9776.39042968946	12318.2421844327	15850.6734987124	14175.1697477428	24771.1181948424	16759.9583875163	17813.7117387028	11594.2235825653	6410.68167454266	10435.0737491468	31527.8351043349	29377.6975419567	21232.8447050726	7365.50923274442	57401.4651968504	26596.9522138089	14928.6355474576	17211.2244897959	30461.0303687636	57296.0013030069	30837.6495468278	63561.6322820746	20588.2466814159	11558.0273319065	6685.28030718596	19826.9575903125	18058.3834949611	9383.03789774576	23324.2830614122	17164.1138266757	15235.853167266	13726.2622862649	11752.7072905332	45878.741890873	22188.7293060813	14548.8751577195	5667.89909005379	19448.0479942197	8094.54040666408	5592.92490118577	10749.1177347446	13318.5310083201	12450.1469028421	15884.7086475585	28662.6401809993	8322.79976717113	3259.43058311484	34102.1999746835	19148.1616659203	54763.8624865749	17667.5803796107	12053.6181714719	17475.8748657358	12845.0490999379	25846.0701513298	23744.5281390306	34350.3957715686	16473.2359125315	7265.28978467023	16334.2299029126	9810.88410133338	16477.155032629	22579.72304485	16891.1137843226	22172.6606916388	32569.5454070444	7996.33571022745	19487.5156196582	18435.5579503859	26631.5164457998	31760.7741127988	35130.5978784482	32519.2807685241	29910.3232766897	16764.0819668935	5969.63747228382	20957.6921107112	10986.5121977793	40563.6052907854	27369.0436852673	44269.4000459559	32779.4130811169	28457.8991621521	14279.7319018191	7804.54848661558	25909.5124426554	38084.519384583	24848.525	3291.09621152193	9158.88747389293	41899.3492702754	33365.9372486805	31577.8674128637	21346.5832676637	13378.7771045614	20284.1613692712	8620.33873808445	13571.5300069401	9339.64775303008	8614.85775091883	10453.3751435503	21602.6377453158	43245.5262517268	18573.1815899582	7371.58473202178	38536.0870820613	31620.9807576975	14327.9317545346	17194.7358072932	12502.9964097324	22570.8806836975	22254.9966171694	19384.3358482468	25479.6608790033	19223.9108736699	10527.4448654762	42375.4818252835	19288.0425066153	33949.7546364771	7913.26855871413	7226.46337950438	7730.54235465645	24032.5685028855	26740.5137932078	9410.03045194509	18762.3548876327	26421.4234488189	8040.24533684211	59623.7942274177	40938.6568018584	25566.6534413543	33816.5291785731	17360.463306096	60355.7126141264	9465.02129231158	17121.1939362888	50920.7299719055	28519.34695697	30056.0349919771	14580.532050113	65128.3278699149	11865.1051520422	14989.5895908599	29678.3206936798	15108.3740689655	47963.6218002245	68915.2717039422	19425.7140750476	12467.4411111564	15603.6973921971	10119.9355500097	18321.6796727502	20353.3096777626	17057.3173670745	24884.4855557727	13746.9806639912	36561	19773.6390661136	11776.8940749099	28545.6469273743	48113.4059714756	20376.7643892864	28397.7346830048	10262.5491201997	9225.74329665738	18162.0454037486	11837.477748541	14589.8522492778	20574.5090775743	15058.5072255841	8646.21056570875	24404.4272170132	7077.1734419514	3772.37563451777	6993.04378414097	8506.52880952472	17890.7591312932	14815.5007641208	5948.99439252336	13959.4244416954	2699.15995789026	6102.94735509554	14876.4542819789	31927.7527920488	10116.6296431571	4429.43466923477	3650.07418948655	7576.66643632004	5670.18437680413	11401.734345521	38765.6949882061	10043.949385436	16308.1599675054	12743.1339285714	15446.9380864028	28139.9279732249	11300.5591149273	30656.2179673758	14524.7910562857	12278.2295931207	32132.3446134293	47726.6383109691	7452.79930230502	14993.2105828088	34447.2634876935	31009.4920050583	19391.926091545	14851.1949954958	5689.17032015454	40651.6992662524	9912.3509633608	11395.8663839284	15231.9741870486	15008.2721409326	71854.9838709677	15865	4171.20430809253	6107.29624960966	17678.069964989	28897.8043506744	25370.2245639344	6714.80536912752	25331.8124105012	17515.4845208845	40625.9188458467	47564.5945256196	45839.49850099	30963.7712093777	60771.2387139158
HHATL	96.0221589597599	52.1176698754631	8.49609059045565	0	9.08649733001961	0	0	0	0	109.214260030239	58.1922909378972	6.82077922077922	103.631188278359	0	5.55440527511039	17.1261773742284	76.7318025092559	4.96413165976101	4.2448670811851	103.512069838456	0	323.777183622065	191.799646709065	76.8244680851064	0	10.074168797954	5.4154770043297	0	2.59400809812581	19.2097145852891	0	0	350.396327430776	4.00712105798576	12.4730842305257	8.26869588034637	10.3759230643349	266.883312421581	10.220552729775	18.2849192686298	28.0730512249443	0	99.4876420710806	9.17454056840227	7.33519780732396	51.8437768240343	0	42.3244985673352	2.04889466840052	6.26949102365079	0	10.9504052638832	0	0	8.81485120043325	5.20859676317248	0	1441.61196850394	0	7.6609474822828	8.24489795918367	4.27223427331887	24.8669768252276	0	175.624203821656	78.4314159292035	371.148690138757	60.5002742731761	22.6853061674056	4.53671177656205	3.84480140439204	2.0764074724312	144.012186865267	3.1291544808515	23.3837517653575	142.872687704026	27.5280921527439	0	0	0	1.7514450867052	250.64803415646	0	0	10.0999956837625	2.50254209102354	0	55.6817098907409	68.7834691501746	107.408495018353	0	28.2239140170175	13.9592337394219	11.6661705804589	0	0	0	0	0	11.5852941176471	0	0	0	19.0032972556202	51.9999909675194	0	32.1259628454916	0	263.576099307683	8.87495639314923	99.6429101539032	60.800441014333	9.3032615265143	0	31.8596740024979	0	0	145.723254499015	0	68.6319181952435	1.54652502031311	2.87426093495206	71.4799260797347	0	14.5104251086716	1.48956622954068	296.431098928482	9.1818217489595	0	10.8123440241372	0	0	0	29.8808180926495	41.5790127289662	0	0	0	45.0760195949175	0	7.45552050473186	6.26329200472251	84.8104569659478	4.16054814878581	0	24.1841903300077	2.19748953974895	0	2.18469157385148	7.03078982597055	54.0586049244141	7.00681885561814	12.5679307184444	5.07439776953229	1112.9528228925	0	43.0763497531755	0	3.12619047619048	5.81401999482657	9.84787421922033	33.4827600091267	140.680329932696	57.7539386588915	6.27479341887432	465.686073361709	13.2434967672957	0	3.34206535226803	3318.68265354331	1.80274599542334	4.38153625737938	0	2.38149939540508	2.05530862110393	0	29.2862453531599	5.18631019506925	75.9760103673789	28.288390771909	231.290452711788	56.432664756447	26.715146948003	22.9988477221127	0	25.4060804638754	39.1075996774404	45.6380689655172	50.1032547699214	0	0	13.3750305598566	69.3282487533001	23.6900010087482	0	0	124.143492769744	0	45.9861364465524	9	12.2551205600207	0	79.2201117318436	16.5897386452827	18.4182865826632	4.19712306872669	0	0	0	216.759467061898	2.16756087494841	0	0	20.3500161446561	0	0	706.48730964467	0	0	0	13.4839566717922	0	5.26075916400807	0	0	87.0327414826175	5.36465598751924	0	0	293.739608801956	0	0	0	0	18.0890538033395	22.669600325831	37.5142857142857	654.879192010752	45.0868428221609	6.50429326287979	13.1177654973794	45.2799245398454	0	7.51677749890154	25.1693290734824	21.3669766026453	51.7185690539402	0	0	9.1288352942233	152.969278035381	0	1.77953507556699	0	0	28.9665980736734	62.2948815388139	11.5513196480938	0	563.389561816397	81.5737284657881	0	32.0466448298009	1.5324811897563	0	7.52076372315036	42.5837837837838	0	259.915817079888	15.422751357762	2.15835557305327	5.2409328966998
NCAPD2	18176.1925059629	29462.9444342115	42469.8349630628	15054.9320821101	25793.1448536809	20639.560191824	30281.162218135	29659.5062846449	14414.1841603053	16516.5715197962	24868.0587496861	13767.7428571429	20082.2423623536	11041.0443603943	38018.054491174	26129.6559261338	111091.852309356	13512.3638958036	26481.6032859733	15434.7997470231	7030.42529182879	21583.4231018811	24365.6659263608	16151.7647393617	37872.8245035971	18345.0580230179	39075.3770324795	49369.9652651386	14443.4370903645	20273.9404572	26385.4298815438	35683.8491648113	12535.5270397707	53226.5890132248	15930.6231792274	18703.7921485174	31210.7739835385	26048.3104629862	13742.5552004554	37781.8700837686	30434.6896409799	50760.8336513851	29779.4937759336	25488.7086071352	22186.4378337796	11410.1368017167	21920.2566570186	21052.1830143267	20883.6621440832	12981.9027796494	21088.5986561965	43696.8084693777	21623.4529253547	24958.8848970306	70415.2351018609	34324.6526693067	17203.541274211	34345.6037026772	57699.8119418668	15342.3241578517	20373.1428571429	28299.2798264642	22342.978677467	25837.5372915408	56138.8430500455	25102.4125768805	10130.0547638928	54815.4113763028	16497.8860745825	11393.9493584797	24420.2849560066	50022.393963922	24948.7805951253	35634.8143570914	15805.0778182051	11461.2441501632	33808.7343722155	18799.1111577337	20840.7657764275	14825.7432533172	27651.8150289017	10378.219710667	11446.9328063241	11652.0165780344	40938.6458048522	27948.395077635	8274.72280243447	18674.4934619774	9725.94585331781	15458.5610907184	22327.3872911392	25491.4828132557	24877.3594185956	10889.5369389598	10583.7348254932	17695.8834586466	35603.8439442399	12762.9173295834	46835.9158163265	36515.527622549	12670.0618423045	8057.53337665845	36101.1262135922	30984.0123890499	16010.5235347362	36838.8287106999	20382.1350801994	26349.9584034372	15043.3618160422	14258.4221083072	21330.9094575054	27221.2260198456	20059.6906428178	41758.1757574543	16442.2467581225	13624.7670542534	33717.84	14081.986390844	9380.23503325942	22035.0031711117	15384.8309020748	32477.5073619644	52411.8803961587	18966.0894981618	23300.5006809738	22166.3765705867	14858.8561868926	9974.51902661967	15439.0469002311	20952.5224634979	13602.68	37036.1032570584	36158.2670191672	14320.8800845371	13576.7681223223	14498.0786197152	23251.7876803638	18343.2992098246	17485.6000857662	15699.6751020621	26596.3292990536	21164.9956773904	31596.6050271924	41744.8536100202	30743.8840659264	41104.6812632387	36515.6836820084	6229.89108596276	39344.1039994165	18336.2998661312	58230.3365749107	37694.3498369404	24976.6655531333	30497.8410105768	21450.746037123	36589.7202038119	20655.108049865	9608.65117218867	19107.2777535714	42006.297369632	95591.2883534575	12081.9896117143	7990.63922316886	10949.7876124198	9336.89260728499	8470.51318876856	33849.1820386426	33300.4393899493	22973.3538894251	37018.4929606299	17488.4425070938	20060.3576869738	19310.1709048989	26691.8404607013	38818.6427011107	16042.649612857	65691.9740230483	23597.7113875651	12775.3661432748	34000.1365275731	11250.2501120574	31209.5209169054	27338.4988926149	39808.7078220897	22762.089769857	21504.1299392986	15138.9863640225	33228.8606896552	9784.8709315376	29281.8674585292	33612.8773810129	21636.9932942943	24274.1308301555	30002.309459352	32042.4933152926	37624.5783594796	16037.8787541713	16634.8632393755	9930.1313389274	11970.003	24418.3256733212	14314.6076726202	8362.12290502793	19606.7011160605	17201.1448109922	30320.0212456047	17457.8684557085	39251.0194986072	20765.0069337869	10221.4130912299	19024.6828832026	70340.1955141429	29097.9327497037	37970.5838301582	29709.107464774	17438.4556704753	21487.8781725888	24293.4267753304	23472.5873930349	16226.5024679171	49570.3940291814	18524.3439252336	19267.5330685592	30525.1556784347	65307.1146496815	31036.8995273071	9954.11650251396	18484.6584039194	10570.7630035318	13337.0623471883	29272.8062191053	11616.3745824314	7589.9609250457	100178.780096834	55939.356505102	31862.9916780294	22578.9107142857	23936.5887677884	22687.6963023218	9007.14400957728	13836.6190466358	25024.7074779059	33243.4647041854	23553.822292808	41210.5814696486	35253.3661499138	18517.8362356917	21556.5313162226	30234.6488777797	19665.7979969982	27362.265490656	18487.239974744	34177.7488818046	29196.8384541057	26288.7578653793	9724.98048147275	19261.0981804048	35809.0909090909	38621	29114.7467698507	24059.9543966006	33557.2866547659	43872.9446140013	24485.9813849638	6926.29530201342	29908.1952558473	17430.32082457	30454.3817903308	23902.0623942093	32421.704819737	27452.1266920201	28056.0253394914
IFFO1	2326.53489266754	211.213714758456	558.617956322459	724.559174311927	1453.83957280314	384.354076643519	627.315790393658	767.120480201492	969.715648854962	827.639314291656	493.848090662154	678.670942857143	448.575000690612	334.765921361091	727.627091039462	631.219519481935	277.588579665837	64.5337115768932	1061.21889272982	1384.76146761667	490.905155252918	722.397334312547	14.2073812377085	284.017730496454	183.107913669065	1695.81841432225	1213.21848232597	669.155034835556	881.962753362777	2789.25055778398	1592.45777607948	731.037442123008	681.107467927238	450.133265513734	1858.48705573148	1542.1117816846	1234.73484465585	1915.13488080301	852.394097663232	485.856426280734	494.787527839644	309.016915910762	537.233267183835	484.417576919753	1366.79185809803	250.202575107296	1534.52081097158	691.300143266476	1526.42652795839	2142.07818957769	1080.73237228181	1426.67980717946	997.229311512225	636.726223256136	698.576957634335	476.586603830282	2034.71349692287	1516.04976377953	394.494243831279	2367.23021837623	746.163265306122	363.142049349241	1556.67523595693	912.356495468278	369.165660600546	1267.97673617257	954.082791034658	296.019199122326	1012.33178772048	614.726714080046	1109.2252051671	1229.23322367927	354.696682464455	641.479797729039	446.627320343152	2308.82263329706	796.197126879362	127.659939797183	942.901055042998	2155.84900947488	586.734104046243	1658.45449266858	1715.00395256917	1798.40766955816	949.399594273678	1171.18969859901	2204.00577349916	817.945117705366	453.970896391153	1148.4488085999	202.002556962025	971.962802955665	540.920307402598	2209.90769369416	668.128793626707	448.479054779807	540.749399181634	605.541814134329	753.635204081633	357.6612	223.618587047939	2610.51613266981	370.189514563107	965.713015081063	246.31574668825	4242.84247967214	960.205764386044	66.2812632774966	94.3667516039853	849.034536625812	401.503779780583	4533.97574421169	517.261340874195	452.905171476686	987.649894077436	958.137431428646	436.821517241379	189.046384214939	1493.50110864745	890.133101686244	514.994378289286	423.953487905429	1107.93885423589	1074.05330882353	995.00057888034	2100.83207532614	679.23750859706	2047.54625001797	1172.87412223022	555.033659905711	580.1457675	2061.70358034751	74.63012161269	394.426798822973	613.901893821795	437.366619281185	1692.86521820351	956.416842105263	1219.4273235688	1444.43448529992	892.162376025237	1538.67998139616	572.943638402336	465.98139266401	546.706411519778	747.694551036071	384.560669456067	1023.07612439055	605.157381265285	2580.29283534137	122.67144963617	789.437260005929	682.857569035477	563.258152418085	934.230471771075	396.289586377759	1824.11939056139	1424.84883484029	414.220238095238	805.24176928348	732.683811484836	1520.82044237454	1055.10247449522	989.036199533517	426.685952483454	623.928913824426	874.070786641518	1350.61613545565	1523.98180063422	369.805535433071	207.315789473684	1131.53064308416	902.948864933442	1640.8530834341	3274.10457810995	871.487850912784	852.229739776952	321.551232094294	400.773454687924	840.165205925696	572.246125952488	523.695128939828	970.650339110776	630.168427585889	2415.18441942552	1147.50796761837	934.23710340552	2868.68079393103	321.250280583614	1079.51585100569	410.87434692869	554.108408908344	429.835142270461	239.053646542823	369.358716173694	818.359327988888	427.929922135706	2097.63247781466	1393.95476103612	513	326.803214933886	433.604838043867	1073.87262569832	829.484562301469	474.270879503577	1603.29681513053	3262.7342299698	890.572423398329	299.940456868144	621.379547349296	671.94278745357	2170.59600568057	344.253113362647	1902.72650952535	1693.94950500236	2555.64596514912	1612.92385786802	5101.61233480176	2276.97811005949	6019.32082922014	659.026696839259	765.71214953271	336.688586496517	1652.00085070183	0	926.642718138456	1201.67757654832	801.230023957616	4080.45080972435	3921.34512591687	1488.36295189412	3783.12101377196	606.104323583181	384.688624456859	194.455067254174	702.75761010076	839.382142857143	140.485635249831	628.210009988775	1652.09048877147	511.592854397798	397.459630956673	375.672538561161	573.154284291242	852.960596379127	369.648695225764	325.826985039823	485.353411439787	489.376344260962	903.754694128107	1441.83215076062	5775.11637591923	633.512707366774	1356.94353168531	3941.59224652909	1310.18039877084	704.411352785049	1588.30933944282	405	688.325322386561	180.320873450689	455.874399710478	895.57056775851	1195.33532800992	3278.09395973154	451.245823389021	576.816707616708	2093.5755264757	519.831634159777	1539.19058550465	554.69738227469	1468.77144430012
GIPR	84.021389551435	46.6315993622565	167.797789161499	77.695871559633	80.1020172127879	2.51211814799686	10.9397753690601	139.001665872691	15.0944885496183	80.9004631173996	37.746350878636	17.0519480519481	3.10745520280394	7.34041480123151	37.029368500736	46.4853385871913	33.3783340915263	17.3744608091635	154.937648463256	119.613947368882	91.9610894941634	13.0096601017188	7.10369061885427	46.5602836879433	4.35971223021583	177.976982097187	121.853648074423	107.92823142509	57.0681781587679	345.774862535204	53.8937080626672	5.2719173035729	27.5592617080385	34.7283825025432	59.8708043065231	28.9404355812123	121.65510394856	24.7064755332497	2.04411054595499	96.6514711226528	298.27266013363	42.4898259377298	14.2196265560166	25.6960532239811	53.7914505870424	33.8111587982833	163.134250289941	64.8890995702006	188.645829908973	144.829422307016	123.241951409116	28.1581849642711	245.276247051104	118.644637873814	57.2965328028161	15.6257902895175	301.438770762145	59.5502362204724	36.6930429934592	158.326247967178	41.2244897959184	55.541181670282	216.529200705669	59.6046465256798	28.673339399454	43.5730088495575	834.564525268958	10.8036204059243	161.632806442765	283.544486035128	121.601456417409	51.9101868107799	58.6902999322952	65.5244948290305	44.4291283541792	1294.42655059848	4.23720864597235	73.9064412920195	26.4364781787757	367.782558076369	3.62899421965318	880.053097704903	201.201581027668	128.288628355261	228.933235498617	580.664841380191	618.884821198563	67.2980666093265	55.0267753201397	437.912696381751	2.55696202531646	45.8638602776534	48.8573180879766	88.3295772520462	2.8736722306525	0	92.3780223601959	19.4083292724808	65.3150510204082	34.7558823529412	1.65643397813288	12.9876424510936	38.3528574757282	79.4683339780481	60.2105158571277	80.6552726020786	228.437013140009	3.15625063226175	9.76207775213641	35.4998255725969	133.369104567171	230.173098125689	48.3769599378743	76.5473529256371	74.3657890674972	53.2297435628232	15.2126896551724	222.523348086334	96.0731707317073	345.237266317946	43.3027005687671	194.012613109264	85.4806681227436	45.8584558823529	107.791729378704	64.0513478702493	52.8412972838276	79.5757884909823	100.593883454192	119.007866559004	75.4975	3.46796228822121	6.94249834765367	27.8887635531395	85.6038497361068	27.4916160691031	227.088330745856	9.03344	111.904777277509	44.2644735098247	216.637544479495	171.196648129082	32.0395059649136	0	27.3351839000694	76.5832693783577	4.14886025104602	2.47119836809312	21.8469157385148	137.100401606426	66.5336675992789	193.855321672102	123.584652064703	43.1323810410245	105.608662026295	15.9312396533772	160.707920233001	42.97692886633	15.6309523809524	8.79370524217519	3.93914968768813	197.372059001168	390.38791556323	5.50467227842559	18.824380256623	445.281789390045	100.272189809525	22.1412481222237	86.0047097752654	4.77165354330709	73.912585812357	61.4225660240729	69.467363501367	90.4922140266022	137.502202060474	90.4190696994065	181.574721189591	0	58.8814080347187	96.1805286244905	63.5607350963694	31.6022922636103	164.743406179352	94.3136747388399	266.079639428236	160.905176271211	986.37839699768	128.22124137931	147.368408529742	32.8352738014229	30.8154476219534	97.4466512218122	136.34555588149	55.9945478388594	143.777218376337	124.822393054204	338.851854282536	110.957796091123	152.329076979205	78	120.508685506871	0	17.604469273743	52.1391785994598	55.2548597479896	54.562599893447	64.1008689581493	25.6016713091922	25.4675529659912	937.094528001996	176.656211308295	36.070730645755	271.035100445965	43.2437843073943	286.333174794406	369.530245326049	2985.90862944162	260.286343612335	771.492751313282	2461.02731786772	26.4336115604646	7.36261682242991	68.3898691321049	140.73840918758	37.6337579617834	92.1523145110067	91.1991517878271	45.784572797578	122.473409450375	1054.73225794621	86.5714468663244	207.006621689346	792.792760511883	22.820608317815	40.7003710575139	88.9345858936445	53.9267857142857	49.7103017037865	15.028947607387	386.355019815059	10.4942123979036	78.6612911311647	7.43909699674079	24.4408020376783	27.9659211927583	6.41009298079359	31.0311414323641	43.4059894521547	112.879374070979	104.981605883568	1103.05529788376	763.136486429289	99.6539642317516	0	1205.33202137705	281.867281255361	21.5636128403586	92.4105571847507	126.799	33.0089708540377	418.599880976321	98.5674377752386	45.5375722543353	134.858344698555	0	15.0415274463007	106.459459459459	28.9101005841286	15.2891657105817	171.322091182564	60.4339560454915	34.7224906738604
PHF7	90.020774024775	46.6315993622565	142.309517390132	430.037614678899	138.569084282799	406.963139975491	176.804450409053	263.456405511642	45.1030534351145	162.113210759573	261.083645204425	170.519480519481	353.826485693255	376.306218172321	142.564920196258	207.960725258487	47.3931721380698	722.281156495227	74.2872963542799	140.316361336573	225.303136575875	125.280618788437	149.17750299594	251.425531914894	483.928057553957	208.196130434783	200.369941421697	70.1533504263083	191.95659926131	265.09406127699	81.2785632403516	510.780251791267	307.088916175287	203.026131230926	112.257758074731	144.702177906061	184.172634391944	212.518193224592	445.616099018189	133.218697528588	224.587918930958	59.8720274577102	180.499007757532	289.915481961512	151.594088018029	189.342489270386	237.628895099411	121.330229226361	163.911573472042	152.557614908836	322.325103685381	123.581580777358	304.909339524743	98.8705315615118	127.815342406282	49.4816692501386	444.981042553642	124.062992125984	141.268215524818	316.655049583517	43.2877755102041	140.985867136659	111.898909015842	134.872074018127	53.7589272065514	76.2549441371681	197.107213971995	97.2325836533187	209.839082048502	290.347285344083	224.922804557637	78.9034839523855	333.358876777251	309.786293604299	173.039763063645	434.330113166485	154.582942710958	30.2344532558261	123.370231500953	231.055794170927	14.0115606936416	487.371177526449	289.826086956522	196.376007559038	171.699926623963	112.614394096059	389.668220754651	55.6817098907409	100.882421420256	285.045621394861	130.405063291139	181.69144648455	205.898697656473	171.659367112467	160.92564491654	114.235230934479	103.643634843147	112.568309780389	90.4312002551021	356.570895098039	187.168757359125	124.681367530498	140.733203883495	196.943262467337	15.0526289642819	243.841521820238	149.921159945628	134.140651871124	663.821287145276	365.772452787252	133.345659176547	112.915104740904	83.7293537386287	52.6263051363755	132.745986704241	102.364891466968	271.652999172414	261.908011464447	61.1374722838138	214.214774973033	123.722001625049	96.287741320894	194.238929564496	209.983455882353	174.12510130406	132.571394429121	137.420353351607	260.151616220519	74.0163281019069	120.737841602866	239.6225	156.058302969954	71.1606080634501	119.521280316058	132.072065197144	104.967988627484	348.010013480838	18.4280701754386	132.853264278726	136.79880919275	89.4662460567823	131.529132099173	163.966883467499	89.4517851988948	87.4753219986121	292.225633154259	52.7397489539749	180.397480870798	74.2773288193764	161.708165997323	135.148591488148	193.852986065817	131.961177888546	81.1903643125167	158.412993039443	69.7011648884821	251.830967787796	214.88464433165	187.569865476191	165.699569852557	98.4787421922033	445.849383279423	893.316578064369	503.54215268221	188.24380256623	567.41361365917	124.869147162612	112.920365423341	147.050875499793	42.9448818897638	164.051688329519	112.824558627519	64.6740233836625	80.9709794437727	117.156702020166	240.476249200549	190.357666171004	82.980963121108	91.1693130405955	113.153563087636	208.3379650381	358.911747851003	145.449133383572	202.389859954592	176.021915314064	114.327362087439	204.2285760933	126.050173241379	79.5757575757576	194.231071677159	172.908900545405	227.375519517562	658.613741273101	133.525460231126	133.859069225928	230.987588595297	481.970314794216	184.929660151871	91.9722728931047	198.003	85.7858439201452	2.77953601012742	114.42905027933	63.9889919175188	145.812970303299	113.322322855621	262.813562728412	137.151810584958	140.841605833737	233.618536722267	278.532656211308	92.3325570783784	159.281291257344	150.078825314821	125.861892514798	168.849924854574	0	225.581497797357	195.700126146895	0	104.502349700973	242.966355140187	210.430366560323	366.925138239047	0	73.7218516088054	270.912445041728	250.05420527908	227.15060175591	382.022004889976	181.467071315949	225.007197488419	187.228519195612	114.103041589075	196.716198979592	251.10941899382	145.3655125	38.9037143768764	150.28947607387	196.42965653897	217.757530809598	721.963241274201	288.265008623706	92.0805243615438	313.218317358892	158.115626859575	87.9215673916982	156.082815132619	106.808752948833	214.525347205424	174.126456130233	171.878361260476	121.008385138555	85.7469621080169	212.889811567894	336.45706352505	131.777634024414	46.2052785923754	135	177.973348210699	330.588267992931	108.424181552762	180.46371226718	139.454255786634	264.362416107383	142.894510739857	429.711026535627	168.642253407417	229.337485658725	83.2797727816434	94.9676452143438	107.437814149122
SEMA3G	624.14403323844	96.0062339811163	74.3407926664869	66.8545871559633	215.804311587966	150.727088879812	183.604621578632	196.300851165537	0	158.701971606441	283.09763158977	231.906493506494	106.592079372027	0	85.1675475516927	758.444998001542	47.3931721380698	0	316.24259754829	246.126399125443	65.9054474708171	195.242522787175	0	230.473404255319	309.539568345324	177.976982097187	94.7708475757698	165.489954851804	233.460728831323	395.720120456956	234.804738249904	172.215965250048	173.229645021957	197.684638860631	117.246991766941	132.299134085542	80.4134037485952	420.094102885822	61.3233163786498	240.316081816277	73.6917594654788	81.1169404265751	112.278910337362	535.793169194692	171.154615504226	304.300429184549	104.717818179401	135.438395415473	350.360988296489	181.815239685873	47.4007505419678	528.748139884646	222.404459418048	241.240142188826	396.670507732296	250.012644632279	1020.94440811703	605.429882834646	42.1969994424781	758.433800745998	129.857142857143	561.798806941432	193.962419236775	103.135951661631	283.149226569609	450.98064159292	130.006885811316	458.07350521119	317.594286343679	115.686150302332	822.787500539897	423.587124375964	56.0047393364929	413.048391472399	128.610634709466	228.596300326442	50.8210932050657	393.04789232574	0	120.550849132658	147.121387283237	171.276156673581	93.4150197628458	756.572371989262	121.19994820515	117.619478278106	86.3970263211669	78.7224174317371	84.8329452852154	8.26219192448873	115.063291139241	215.207344379758	514.746744141182	538.31044249832	83.3364946889226	382.899570354458	40.5562049386226	163.029965888839	547.641581632653	151.896078431373	150.735492010093	366.251517120839	67.3071844660194	134.750653267125	54.7368325973888	887.207998622865	117.795197100136	7.89062658065436	0	201.165678244716	54.2174658190356	338.745314222712	238.163495078766	59.0052512135119	294.701984523106	235.441297671855	149.953655172414	106.338591120903	925.79600886918	116.466285422231	613.970433064304	411.019313698145	1555.46534795249	407.898897058824	232.166801738746	356.006328860223	131.529030650386	116.30307548682	87.3013100689159	59.4678921327548	134.5825	410.953531154213	269.02181097158	207.173672109037	215.232536479354	172.44740988801	144.512632716619	0	215.890409638815	106.620589535391	86.981072555205	93.9493800708377	171.505590753361	24.9632888927148	139.409437890354	433.300076745971	70.3196652719665	210.051861287915	445.677081065701	210.923694779116	68.6128447117563	270.930329083902	77.502239430407	235.959496283252	257.926816705336	354.470082287643	250.174185104981	203.313932713792	120.358333333333	988.383399120517	328.918998921959	12.335753687573	0	339.304389620987	47.0609506415574	24.8667320727126	435.143465211145	261.26672784224	210.550117192886	374.574803149606	329.902517162471	127.064551464002	203.97191990232	281.016928657799	310.351601786694	234.704819219736	79.0728624535316	51.8631019506925	150.052620475573	226.307126175272	77.6853428955625	137.695702005731	335.423511680482	315.084213792944	108.478622228435	93.1556283675432	623.548950412521	371.624275862069	247.569023569024	147.206706955321	112.989974613829	147.125336158422	32.35318275154	58.1481842942002	166.087476400252	336.58191481029	80.3281423804227	183.168425293282	367.889091572419	129	102.12600466684	180.669840658282	2314.98770949721	146.937685143932	210.275438485405	146.899307405434	615.368341998234	192.012534818941	83.4616923459183	60.2109630727493	210.253404869996	261.348085289647	83.4942252558658	83.9438165967065	344.567073490126	164.024469683945	2092.80203045685	537.925110132159	25.7124253331687	155.538005923001	1773.14030234067	1803.84112149533	160.453154502246	41.8864313058273	6.27229299363057	508.885559021893	155.575023638058	137.353718392734	774.377051440602	874.798288508557	163.153880632688	396.012667579618	160.82449725777	304.818125387958	321.080705009276	582.434346832888	121.921428571429	339.326842064977	105.202633251709	9.1060105680317	1183.22244786363	57.8576813564691	340.338687600891	131.543606230777	450.254127795527	555.541391668778	271.522487533186	671.369917145785	99.040843643463	394.822126475158	338.488811916714	766.577491221724	167.276297103297	98.6090064242194	306.811787259612	200.537986663893	167.716988758345	86.6348973607038	505	674.181651378618	77.2803743360097	204.52743338362	575.122671804753	438.289620270303	1004.57718120805	142.894510739857	201.30515970516	168.642253407417	114.668742829363	293.032275797478	334.542955467683	128.402855969145
NISCH	28322.5379703008	31775.3258985634	18515.1075432731	21012.2142481651	26864.229356203	18177.6869189053	16470.0145727202	25240.151644578	17898.3912795802	26417.9073240999	36417.5881073601	18917.4311688312	9625.85694551273	20794.5838743276	16533.6130355786	31781.2920130324	26212.9355709766	11102.2779749897	23172.7251513224	25286.8531279618	17700.9755101167	20918.6092956226	9561.56757297784	14810.8285691489	19152.2158273381	21535.2114757033	16295.1703060281	23143.4068276457	20448.5632435177	29967.1509111081	27128.9782193351	15548.6396766986	18846.5979709115	8357.521491353	15736.0430652312	13544.1217848334	18632.5664367601	24236.9536524467	29136.7476338214	21163.4879877769	28883.6570699332	16623.1748575631	14660.2146851885	27226.3647558825	14900.2293675448	26701.7968875537	29997.627300007	10606.5136977077	14030.8306892068	18486.6371085746	28184.4957524042	37480.1069667103	18854.15868873	21367.9032358952	16666.6843146448	11641.2111613921	30802.3844251716	19152.8472056693	17212.7083028839	25869.3853122061	16079.612244898	26109.7618975054	18995.8835967913	22432.0714697885	12426.3084622384	27244.0237831858	29555.5955726389	13796.2189369172	28889.7629251605	21680.9478485459	37061.9650600378	19989.811447547	20153.7081509817	45516.6842076205	20086.6404280669	28725.988304679	10901.1244924866	13383.7846412457	12795.246626368	44127.6403341902	23569.198283237	27792.6895207154	35339.6229486166	19881.7276426785	27064.6251339209	16076.3303927352	32520.5459891347	18035.1099875969	18947.5506757858	16978.8085359203	9171.8202278481	19763.7975544111	22338.9338347293	18685.8720783008	13677.2415449545	9481.526283029	13755.3128416828	13292.7627778892	20735.0165816327	26768.4656862745	12047.2459793944	30505.3745891286	2600.50485436893	17001.0424814414	9318.94438128463	26136.0597311015	17415.8414136837	8452.43919319696	8369.35465949828	16300.342492055	23627.0953324611	57395.620660419	9130.22086212113	16481.6019268012	16644.0220384988	8817.70970366676	13132.8998284138	10811.0900972918	16607.5576496674	8574.83026421179	16896.0023604236	16916.4627326603	30944.6778119081	24782.8725863971	19766.3850727811	16866.5192902419	13849.8086523798	29234.920448687	19823.0928471986	27944.5013283253	11134.24	31563.6587662454	8315.3756602776	9041.93555483574	5488.42723439926	11806.3994827675	32925.2834109327	11333.2613150877	19679.2364414632	16031.6133890739	21665.7450719243	26143.4777155441	25927.5009175778	16997.9194618644	26974.3622061069	23599.73704835	8258.16569037657	28035.7454860165	14401.445345689	34682.8932423025	16672.3973123244	19196.3480581085	29038.2060196208	27674.4537032057	21755.382346481	21473.3256220107	21597.8173963864	16567.6044250114	13047.155952381	27232.8725627777	20542.6636517188	23947.2206463822	27443.2118446123	30535.5884504952	8737.6529731792	30412.0155855395	13951.0797722193	16851.7039458245	11326.2594788363	11117.947984252	14831.1913043478	12087.5631500454	11382.6330904495	16622.0370181378	21847.9285870262	19744.0581167419	14944.7710037175	27855.672057717	15335.7538938549	22138.9161151185	23903.3951134021	15223.2756446991	11613.6680482291	24282.1834250066	25862.9409524245	14276.1339221	17696.1845087529	27793.584	16086.0949786756	21598.4951705001	15079.0239910399	11036.3109305331	17785.0090577882	11549.950156356	17848.2064191315	25306.3402419619	15772.0656284761	17353.4470616799	16189.3790981394	22833	24687.9424106819	9731.1583509921	8388.52960893855	14072.8406664896	11006.4626252137	15911.2935535429	23451.3029083389	15165.33104039	13755.5301697617	19115.7741478979	14375.2658902187	19018.9402345928	27111.2172038508	33526.6490545689	29218.0519297051	30565.2350821747	46734.8020304568	53653.6569251101	29860.6951917852	43885.0444827246	34402.6299534938	41738.6747663551	28494.9020118497	42747.6163334751	12720.2101910828	15760.0925866789	35932.4631220759	17905.2898540682	23857.0082007821	46876.3455831296	18985.7825671561	27753.8907863009	18273.9859469835	20171.7893395407	23352.9684601113	27496.4813798233	34449.3943625	21239.2688936266	23430.1263141268	12368.5640686922	28452.4386109222	21329.3600096305	13371.7787114158	9542.5490348555	28578.3748668797	24454.5068584252	18683.3330707359	18616.6195540072	17382.6390480909	22094.0659030528	17825.9909002253	40002.966362196	12310.8254323075	10997.0457466791	17497.6672020996	29991.5677773113	18641.6426702968	17341.415733871	23812.998	38263.3446334885	22840.6439704207	13624.4840864824	27649.7392421323	17038.128932673	64557.354885906	16528.7584725537	29864.9173120393	26305.7823565084	23667.6285199804	15580.0603370609	15186.1423281802	13888.4721762545
STAB1	36636.4545664384	5716.48821779658	19496.4017584255	19846.7761747706	24201.8879101316	7908.14541777596	14465.662420444	12320.4613165738	4814.75095419847	9080.1418378266	6676.38581165874	13058.3784077922	5468.76585000369	12261.7181999267	7589.16722275741	10023.7118506526	4227.01733435393	17667.3445770894	8740.18132016013	17684.4620648455	5795.08285564202	8014.70556041353	1442.04919562742	4642.06261170213	6661.64028776978	56025.810741688	25209.0454551548	8303.21564616857	14682.083241384	78675.3108974531	21779.6446312572	22096.3627250419	7051.23395987101	12818.7802644964	19797.2767960735	20694.4806817108	41999.1425836615	58924.3757841907	8153.95901192502	4780.20032308464	8007.83786191537	5664.66633978916	27488.4355042396	10275.4872715187	30128.1000155494	3795.86384034335	15375.393020806	6438.9670487106	12772.8073139142	9266.30773295587	19704.487260221	9212.42107848763	7977.85960227871	15680.8623508345	10295.7439983932	7846.75102371935	19186.1614864223	46987.6176377953	9661.27822017782	27061.058461321	15731.3188979592	11594.8438177874	28972.5146990727	13250.9864048338	3695.27661510464	16786.5038379425	11874.6632960705	5654.6127597367	14888.3579306785	6689.38151454074	11424.8600539629	25826.3582185067	11678.3215978334	17031.9878392747	9568.62888400911	41047.3231773667	16635.4378424582	11203.5446231311	19897.8559092251	16103.5822541234	9753.79593641618	11486.6438022482	34843.8023715415	49995.7927472805	23617.1565738647	20648.4797981194	29817.5515453108	25195.0136960794	4376.91912747381	48792.3785411641	6215.97212658228	12019.8629099866	17198.4093671987	19188.1507196635	12438.6902503794	5254.82062298604	4413.86471769759	9766.27128991235	16449.3343392857	9181.98921568627	1366.55803195963	29271.5511538032	3371.47805825243	10220.3170509956	5033.05038890909	17027.6410391086	14206.8182501133	5392.45420521919	7949.58531615642	8398.66410839809	7527.43572736177	44553.6945975744	9463.27762477034	10388.1136866167	12271.2791266831	13239.8730150398	8614.7288275862	2327.63360564643	15882.6419068736	12894.4816003185	4096.74477880943	3519.53107771833	18278.6586738259	9808.87269852941	22553.6180068624	32113.7847567344	7475.56239172689	16300.79727226	22237.1619582062	11408.8232007448	10205.2925	20355.2046507144	1315.60343688037	10699.3229396535	9837.10524681776	13405.9141896623	15569.0242471639	23464.461754386	22801.3510211985	16900.6901886339	21842.1923905363	34381.2996656875	6733.95216777308	6817.06022205962	14404.4555683553	20074.8953384497	4513.64351464435	8093.1721843066	6868.67249288062	25437.3975903615	1944.03060016643	9641.38040972428	10217.7276740953	7926.20931600944	11409.8014323279	5532.1249610402	22832.3342200493	22982.7408436301	5037.85595238095	8936.14582503844	9820.30017140651	14642.5378648986	12436.1411660503	10047.3787112534	11674.2531558157	9257.20842768093	42025.1985544689	25524.4308352995	7248.9430911347	4521.14650393701	1407.94462242563	32621.6328202538	8872.77851575093	28731.5113403869	31957.9793623847	9511.31853219012	17413.7801330855	10688.9904983479	8691.625195624	21909.9527090497	12244.2464334379	9047.28707106017	9955.84476262246	8987.95658945597	18944.8703272904	15065.8099494249	11636.683548465	40065.8758957241	11178.9173670034	16636.4024235478	14267.5539609337	6798.33696170996	9125.90616661778	6327.38390579112	6445.18813027061	13222.3895357336	11592.0812013348	34120.4029154496	14649.4557176213	9330	18049.7500648172	5681.36882516443	9286.35754189944	4242.23316786514	8039.5836281897	26597.164689398	80103.6508935513	5308.68758635097	5927.0842455031	6912.21856075162	13239.4618241849	40980.0057568545	3984.60004999186	29840.7574678721	20094.2438845529	21412.4296674174	37643.7899796954	51814.352154185	10370.6782177114	35439.3307611056	9015.71052967705	26475.9627308411	5076.63259326779	15389.0731863037	8235.52070063694	13702.025253181	10200.8960425958	14095.4234806987	63560.8683822446	27451.0081748166	13426.8984418636	29799.9532353663	5448.8323820841	8808.75644072005	1673.23747680891	8424.37050034531	7671.66908392857	4471.7658358754	20709.8898029792	7564.49306472919	8573.7741526403	4802.18755258693	11556.6371844368	5303.08652547503	19646.0596379127	2354.64295830917	4846.02992035419	15917.1330563565	6460.96050671853	14329.989203107	15742.9925909921	45248.697385433	12241.6976127621	22480.7097906693	19263.3972143713	33409.4960003134	8311.60831486488	26741.3020975073	8192	25624.7959486408	4860.07687490906	11278.5766032457	10504	14762.3897684413	24691.4496644295	11721.1121427208	13158.3891891892	18974.8530082119	14692.8907960633	20475.3650000254	5173.58046696425	20701.6862521974
FUZ	2920.67200123105	2405.63917700586	2636.40275492046	1313.60229357798	2532.86113074297	731.026381067086	1152.62731320084	780.037592789371	2533.28816793893	2924.89440143484	2610.7924146349	1783.63376623377	413.044307566603	139.282171661184	1951.44586852036	1967.06380126852	2207.16773100154	1166.56845797801	1322.2782182227	2210.55545783747	289.680497276265	1418.76233225347	63.9332155696884	1662.20678368794	758.589928057554	1225.6905370844	1313.25317354995	2174.75386321556	1193.24372513787	706.91749673864	1773.07680550248	813.632570518084	708.666729635277	1099.28821261445	1145.02414312856	1318.85906008922	1416.71037733892	810.534504391468	1060.89337335064	1781.47095089803	1343.99381826281	1369.32927727384	1681.33972974923	1623.8936806072	1107.61731397185	1307.8539416309	1266.68283913161	530.467048710602	901.513654096229	743.979601473227	1061.77681214008	1648.81816401898	469.915512569434	1087.57980199789	2569.53132863909	1453.19849692512	1688.41417766909	1704.63047433071	2535.48927084803	1115.94212960337	927.551020408163	1638.39970770065	1511.90970427615	1086.89425981873	1935.44682529572	915.29898119469	3707.29313087753	1856.0619857378	1942.43501191065	1694.46184854593	2464.5177002153	1642.43831069308	1162.76773121192	1148.39343616354	1351.58085203766	3920.42369314472	1185.82762566375	298.98514886317	572.790360540139	1050.801568273	1091.15028901734	1258.81151958597	1561.70511462451	969.485480575387	925.832937678232	1674.20065889475	975.053917400645	1194.27859426727	534.220569848661	1036.90508652333	920.506329113924	1656.38918987909	1565.1808279369	673.306368667999	571.860773899848	666.372180451128	6556.58646507732	1108.21366062573	1034.99234693878	1439.15226764706	584.721194280908	2670.25928794484	807.686213592233	798.138484736049	764.948603969324	1787.54592534374	1131.55137199819	443.453213832775	1347.16672979482	763.246249810834	2703.54660638164	2288.70231532525	383.296235544694	2425.59424583112	950.480274407855	1433.11052783538	419.437759448276	281.600343153503	48.0365853658537	825.664853194845	1294.44298852709	1960.24452050684	1919.08062409723	2027.42647058824	1608.59256086137	1088.87291379424	1009.04164515325	915.121567646297	931.846592257341	614.501552038466	1651.0942175	1711.43938923717	1737.36194712492	555.781224468741	819.348687364173	687.290401727577	710.763264736173	1964.43228070175	1155.37192730234	782.567646723097	2012.9905362776	2177.53576587786	1253.31008627456	1560.20555579468	1713.91876405274	2124.24455717575	799.886192468619	1067.55769501623	2713.38475003196	1297.18423828648	977.209084510183	1462.08953453899	1091.31531738492	1085.9236598788	1569.90931786543	2604.75370051727	710.758114144714	866.150412536805	558.025	1723.85983547608	2223.64999869995	2024.82585528876	1004.03551472965	945.722550349931	545.907027442066	931.372146723418	1505.9766671806	2413.39604532239	2018.60747276989	1627.13862992126	609.326343707094	946.411831593946	1281.04315548408	1324.11128234583	1444.88401594469	1288.95269571494	1350.0988394052	1032.07572881878	839.534914559537	574.254332669752	1006.38007126849	880.349570200573	2022.6423639789	936.053102289988	431.867722456598	1276.65342613637	2116.15784407925	1553.8675862069	754.496071829405	962.97720799939	1159.00322444791	701.233745066766	1571.4403050748	542.716386745868	1896.37193203272	1920.49680803518	741.941393770857	808.405038857608	1419.82483692083	648.003	733.262670987814	386.355505407711	827.410055865922	692.029097774648	521.851453175457	1292.71390516782	1237.14677089228	1530.61420612813	1112.386564209	915.209047144313	995.993138258357	2425.68425659203	2010.28532337931	2121.49172683242	1161.62432559845	822.533266911625	4172.27411167513	2238.46255506608	127.133658591779	521.052319842053	4078.89857871172	1597.69521308411	823.306178787681	1675.45892769034	1185.46337579618	1150.88104069651	1928.59382751317	2146.59032521826	890.019422794536	1463.8826405868	1766.39048317635	663.021208599209	1269.79101828154	1496.37988826816	2039.54307745826	1379.35798905633	2063.28805892857	896.946748133538	1394.68633796551	1172.07364597094	1390.48576627532	1086.71567340493	632.323244722967	1065.50133127492	1003.97936741214	1403.8103627938	1683.4368367773	821.03837001268	1190.43015907057	965.374332364114	1596.43040620335	574.070289042765	1215.42245661226	1016.10150098	1048.79539522418	2176.95014112922	1200.37684407028	1397.70678958944	2865.001	799.117411948781	1442.56698760552	983.210191808005	2238.08566088632	1567.72672463951	951.704697986577	1193.92124105012	1351.06732186732	1060.03702141805	751.719862297884	650.840107297557	1204.36240976372	1056.04928891823
SLC6A13	264.058936677695	309.965727031432	720.045801563764	23.4894495412844	36.3459893200784	40.1938903679497	76.5019256577631	7.74871780916594	0	11.9453096908074	421.500918144769	17.0519480519481	0	43.9838436824791	255.502642655078	1394.56015761574	1051.67480110326	0	184.651718031552	673.978588059278	384.703891050584	1742.53951587554	660.643227553447	46.5602836879433	8.71942446043166	748.843189258312	73.1116472969531	1117.05539644582	20.7520647850065	341.936761561064	0	130.040626821465	326.7741031096	2.67141403865717	57.376187460418	181.91130936762	12.9699038304186	284.18130489335	34.7498792812349	1528.09421246131	161.42004454343	581.338073057122	180.499007757532	22.0188973641654	185.825011118874	475.608046351931	0	31.0379656160458	2.04889466840052	108.673267573622	810.55283426765	423.935553729583	3.5871687002911	142.373565448577	169.68588560834	359.393176658901	208.138088376069	2704.5757096063	84.3939988849563	222.167476986201	500.875489795918	407.996236984816	2466.80161436489	109.086102719033	1175.60333121019	98.0392699115044	325.01721452829	8748.76748326934	48.206275605737	9.0734235531241	9.61200351098011	801.49120795097	133.34461746784	25.033235846812	149.656011298288	14.2872687704026	2.11754555021107	0	370.110694502859	98.4498601250038	211.924855491329	211.659732443422	0	70.2826793651227	33.6666522792084	85.0864310948002	109.318686365558	168.965188633972	238.449359720605	33.0487676979549	66.4810126582278	393.372565606807	61.0699027057533	19.999149566501	90.5206752655539	192.507518796992	396.547306277369	15.5266634179847	105.508928571429	195.662745098039	241.839360807401	309.105890336027	0	177.939965211716	77.9999864512791	341.378130548333	146.351608518351	66.2812632774966	1399.23114447289	62.1246947520446	590.532241690193	403.888643880926	325.614153428	169.040476307596	172.570579207364	69.608126197538	36.9451034482759	3.93846633781123	0	24.9570611619067	10.8256751421918	261.55630795017	48.1712545319951	424.794117647059	49.750028944017	566.035167225459	123.676551208572	113.242468237167	130.951965103374	1099.25677784462	128.0175	1173.90523456288	491.183493721084	406.381118114573	112.507916796026	272.416922866567	11.7969496095199	3.68561403508772	258.59400714979	154.904533938849	333.013249211356	58.4573920440768	175.276829073114	56.1694802826828	180.412213740458	58.4451266308519	149.429288702929	18561.1709427474	1754.30733380274	17.5769745649264	41.5835422495493	88.7530388378298	50.2717228737775	809.366444240401	117.794276875483	722.881990676949	54.6738285328767	462.828464714323	548.646428571429	122.094419891358	990.698116028409	3.52450105359228	0	225.601322886295	122.358471668049	20.3455080594921	162.705817426776	157.202861667789	1126.27602371433	2049.42519685039	146.022425629291	64.6276597963459	87.0611853241611	69.0658639661427	78.1017276019495	13.4666699552308	386.57843866171	15.5589305852078	53.1832072571652	192.358228409904	31.7803675481847	370.196023495702	167.711755840241	1455.82936069451	6.14029937142082	156.670829527232	977.692164580435	219.497379310345	312.408529741863	173.785695711143	112.989974613829	257.948928658742	838.871809914931	217.517281989416	34.704845814978	59.3968084959334	14.6051167964405	61.6432200506238	135.084275811748	30	2544.98003629764	0	149.637988826816	125.608021171426	30.6971443044387	440.693725093234	304.479127551209	192.012534818941	534.676466591039	409.434548894695	266.609987618655	593.11930733399	1.28452654239794	195.868905392315	2205.64192551464	113.369854046256	279.928934010152	156.171806167401	0	742.69397828233	586.55211522296	1214.83177570093	39.4556937300606	6.70182900893237	0	620.492251040778	61.6935438564713	19.3703961835907	4.13001094101654	345.105517114914	1603.23660254366	69.0022072297819	40.8062157221207	1752.29671011794	253.246753246753	1020.13550229321	114.8875	289.618701678656	21.0405266503418	160.005614266843	31.4826371937107	67.919886809768	22.3172909902224	148.454476408931	72.7113951011715	910.228929877369	312.897342776338	94.0773132306196	81.5630477063813	34.2331323533374	795.772550665679	470.946709853705	24.9134910579379	105.040028582321	65.7422522516794	61.2754959250784	172.506506765887	86.6348973607038	159	208.61914736716	60.1091044939614	76.3897642758099	247.926782273603	108.807696953887	0	347.835322195704	11.6137592137592	390.286357885736	542.767930919934	9.25365081465721	170.510090271208	239.77399025724
IDS	5897.52096637686	4151.46316731784	3507.45807063899	4986.1885706422	7758.75789553815	7914.13681955894	4640.92981853047	13080.6182823708	3152.68088358779	5711.67030633332	11105.1651602491	6150.46714285714	3163.30945239488	883.100282816202	4368.22129630522	4822.99088784009	5479.91226026683	7008.44298542298	6784.64746346561	4514.86754799817	3438.61212373541	2213.78174993773	225.876050607709	4891.67694858156	5358.72720863309	6692.47853196931	7449.14837602713	3469.9484032362	8798.71982835687	3598.7556142939	8016.14345433703	6839.8716176381	3727.50825713382	9102.41056765005	3995.1413521216	4051.5865631068	6489.47841164611	7854.81327666248	7752.52636235764	3712.45768665565	5011.60812293987	3361.88000784506	8992.83009200794	1558.38379113258	7689.50008674739	7024.2704944206	7138.14646271638	18636.6759133238	7171.65380754226	10873.7070093939	10712.2946981316	4498.08858418365	6384.11642042637	7027.78857017498	3368.88627633518	2498.87638309963	4456.14422827922	10498.8009335433	6078.76030612003	8490.43912457613	7727.76559183673	6640.5366621475	13915.1151125122	8259.91837915408	6686.79478798908	10897.2413213496	11028.7483309161	3064.12930170049	9082.10485906991	9897.66695882522	8360.04389847636	3961.72316517455	7195.17421665538	10217.0116828917	14184.2821704681	23855.4412361262	6142.27120549304	2279.8759791273	6648.57158229604	7505.87359299322	3199.99876300578	7840.33456291168	11693.5077391304	5876.88674746469	8396.77281163555	7104.43921424372	5745.84128830768	19009.3920661448	4384.78795634459	3428.2106397483	4872.26301265823	11331.0459404389	11171.2955769845	9816.05258725352	4050.4122723824	2980.72507250269	4804.7048646911	10680.1823436925	4697.77499617347	5414.89953333333	3443.63348023549	10079.7196964077	1142.70160543689	4985.05204558791	6689.73725903469	5580.04875259016	6406.98071771636	3009.27350906921	5017.34025966945	19339.9174321883	7787.43924803924	10901.1586141125	7328.50285793643	15839.9931777342	11881.4149508874	3537.03661513426	2392.69964027586	4990.79500477685	3311.62472727273	10193.3414351736	7418.85064019422	4445.20693164619	7559.97182366833	4371.54178308824	6298.12978918231	8136.57231221974	5388.17508098679	9094.9402909636	9476.39968605178	10724.6631223308	7183.981025	6465.38451725199	5406.35603701256	8201.43196708938	4045.91676249612	6908.03330413643	11829.9338806281	4498.23664561404	10597.8704154027	5175.71253465591	9613.08849463722	11142.0603463971	4685.52520067454	5666.9807000315	7154.34200902151	13424.3558572525	1666.13217405858	6783.62980268996	5729.07619659562	18499.0626506024	5787.52048073911	7193.72574859176	6535.83088013005	8714.897589339	8770.6165970611	4181.48641165662	8964.33418051192	6205.02221339115	4431.98929642857	4030.78157314333	3311.23937959643	8842.27353000389	6755.84224624236	10655.3851052955	3239.07973679002	11586.7284094767	7901.28963502935	5403.46089798809	6874.78216462154	2803.76397637795	1738.97565858124	8880.89092933563	6860.76467336031	11019.6740024184	12009.6492153276	7735.50531758372	11354.6961167286	5132.20660711429	7995.39053361864	5764.78365952239	6264.51780188257	8145.40053868195	4570.15276752072	5845.92071031932	8351.48257806317	5413.69488193896	18664.4343606557	9866.33113655173	7134.91862850729	9056.06869677468	3662.28070429348	4677.43543720968	6787.32567967146	4463.02605276819	6942.97708621775	15806.7281742782	10744.6470489433	8910.25094444487	10056.7627880336	10311.822	6841.44760539279	2136.87670968985	11341.969803352	3826.56067636893	5723.13260811752	4484.29022908897	10484.9695203541	3781.54606406685	6359.4810163021	7966.17052588521	5592.1509929839	6324.46090831564	9039.32631719001	8020.79860703907	7867.03162537321	7420.3295174021	11939.4489137056	8252.18764757709	8436.95527197738	8135.08099308983	3263.34337084796	8130.35369158878	7785.86043362198	3189.7271395151	2648.88968789809	3488.1627197605	11659.3770189387	4945.19522975662	5433.2441534762	6258.03408312958	5837.98048097643	6561.54588951056	4431.78066179159	2165.7441911856	1413.47188079777	4202.2306799065	3068.10116785714	1700.68235793755	6397.1196417166	7955.07197258917	5732.37694510254	4999.29861076297	4910.32847418719	6220.04881659416	10652.2557380192	5172.56897671222	5170.96734600629	4532.77323869657	6627.51807606694	5234.46959328999	8033.44610482258	7934.20422413218	5044.34664521045	3756.4393584869	7686.94078631538	25406.2143495448	4993.44030225919	5463.4882983871	6808.069	2982.96386209472	7443.13260022595	6366.95871471965	3838.10729222864	8816.69376812381	6618.31308724832	3679.53365155131	7651.48136904177	4431.19566703231	6078.95190097299	8461.38407740898	4218.95274713623	10327.6723066458
PRSS3	0	8.22910576980997	161.425721218657	3.61376146788991	18.1729946600392	2.51211814799686	15.3003851315526	12.9145296819432	0	0	0	0	0	0	16.6632158253312	0	0	0	0	0	29.1210116731518	0	0	0	0	16.7902813299233	16.2464310129891	3.59760771416966	10.3760323925033	0	72.2476117692014	15.0882273228256	11.8111121605879	4.00712105798576	2.49461684610513	6.20152191025977	7.78194229825115	0	0	5.22426264817993	0	13.5194900710959	0	16.5141730231241	2.44506593577465	0	2.01380419575772	0	2.04889466840052	0	0	4.69303082737851	0	0	22.0371280010831	13.0214919079312	0	39.700157480315	11.0079128980378	2.55364916076093	2.06122448979592	0	2.48669768252276	1.9833836858006	43.0100090991811	15.2505530973451	0	2.16072408118486	2.8356632709257	11.3417794414051	1.92240070219602	0	0	0	4.6767503530715	8.57236126224157	21.1754555021107	0	0	0	33.2774566473988	0	0	0	6.73333045584169	5.00508418204707	737.019530658118	24.9607665027459	2.29278230500582	0	12.7848101265823	1.76399462606359	13.9592337394219	1.66659579720842	0	0	9.01248998636057	1.94083292724808	25.1211734693878	20.5960784313726	0	0	0	3.45514495556731	24.631574668825	0	3.56955142727685	0	13.0161036695152	17.7499127862985	10.2573583981959	0	27.9097845795429	60.599987732796	10.619891334166	0	0	29.5384975335842	0	4.42779860114162	0	28.7426093495206	6.21564574606389	7.24080882352941	2.07291787266738	0	0	6.12121449930633	1.89785456671556	0	9.8475	1.73398114411061	0	3.98410907901993	12.2291213908724	2.49923782446392	0	0	9.48968833577211	4.02349438802206	39.7627760252366	0	15.0774145717241	2.0802740743929	5.46703678001388	0	0	0	0	17.5769745649264	18.7125940122972	0	4.18931023948146	15.2231933085969	4.06187161639598	0	11.5974787797011	9.91775281530693	0	2.90700999741328	1.96957484384407	0	0	18.0481058309036	0	0	15.1354248769094	0	10.0261960568041	2.38582677165354	0	3.28615219303454	17.4122370648322	7.14449818621523	6.1659258633118	1.92380999360439	2.92862453531598	0	1.89940025918447	0	5.29672792469745	15.8011461318052	0	0	0	2.11717337198962	0	30.4253793103448	35.3670033670034	0	6.84787724932297	1.91071865140808	2.31094162511	8.61454582136299	0	3.29982269421853	18.9866518353726	0	0	3	18.3826808400311	0	88.0223463687151	2.36996266361181	6.13942886088773	0	3.20504344790747	18.2869080779944	2.60817788580995	0	2.16756087494841	0	11.5607388815814	0	8.25310355664973	14.472747325054	0	0	3761.15215360873	0	13.4839566717922	0	0	6.70182900893237	0	69.626193186094	0	7.04378043039662	0	78.6515892420538	0	123.003934627003	93.6142595978062	4.8901303538175	0	3.48763081935861	0	0	0	0	0	0	9.29887124592599	16.9127493725285	0	0	69.8200682228192	0	15.5358186107393	0	30.919651088546	0	0	6.43102215810127	0	3.34229977773155	14.3757418935724	25.9904692082111	2	12.9650317572811	0	0	8.43288375080283	6.12992475902521	0	3.76038186157518	0	0	15.2891657105817	0	2.15835557305327	2.6204664483499
ZNF200	636.168808186505	905.185176467557	478.164226476139	816.710091743119	742.823428353436	978.434848990704	476.329889872704	573.405117878279	1544.83595896947	1135.16960580868	789.527839211469	1825.27121298701	648.435149513161	2662.31273553801	664.65864990396	968.852320027776	1234.53120011826	709.870827345825	409.848283989044	453.20804550782	733.349838910506	646.530971020521	42.8849802660232	637.873558510638	227.193323741007	651.462915601023	873.689736062519	1028.91760505638	464.285945434951	537.895060045598	514.76423385556	674.805414857331	2496.08170327092	519.588694811801	633.632678910703	917.887257937549	713.347304653788	775.93851944793	519.212255114752	862.316792708579	708.844543429844	836.331106643785	742.710779361357	781.670856427873	1022.08157234065	711.438624892704	424.914699109074	1083.49023352436	539.293663459038	567.733759646697	497.707880690662	604.978603957364	746.131089660549	846.331750166541	531.103599677304	757.895102114083	593.906149537321	664.977637795276	328.400900139311	536.197375232456	651.287163265306	455.048489154013	1146.36763164299	847.236058912387	1021.48771610555	747.322853429204	585.437781890396	968.004388370817	535.943193868229	553.47883674057	806.289457713651	736.009621900379	464.041935680433	707.989976219538	1129.43521026677	1120.12472905332	2625.75648226173	991.021549435774	378.922853895784	1174.76601561693	310.009283236994	680.927159458382	778.458498023715	469.240241643613	592.398413504952	480.488081476519	678.83377823774	618.258985683399	1522.40745052387	731.203985317252	593.217746835443	675.602885803851	322.807280224131	576.640479238316	589.030965477997	899.07569226638	1205.42053567573	506.557394011749	1597.71668112245	792.949019607843	437.298570227082	927.320268536571	755.676116504854	694.487591213985	563.78800733229	482.054055894456	817.427276846398	1018.14175082968	507.624789085176	680.416281793572	1282.16979977449	1020.57883131202	947.072023399155	647.463026829347	884.103298596484	1095.30433869655	1282.21024055172	925.539589385638	777.319290465632	480.4920592849	727.865814710284	745.87071262006	376.041905902556	547.120341911765	526.521139657513	583.908472413718	733.714084724645	795.760945517073	616.76098138209	596.498999238277	833.755	1095.8760830779	718.553785855916	579.6878709974	1108.55762496119	869.737262151267	1046.97927784489	805.306666666667	925.24461273778	476.78207323342	800.225867507887	551.169696415581	893.33681337465	609.520303797121	535.76960444136	947.216136607828	1356.2378041841	929.170586403014	739.633886402139	337.477911646586	619.592700341172	703.46125704121	815.139229157344	748.473671006013	668.177880897138	623.309751438384	1293.9456184954	560.809250694345	447.045238095238	343.899282693992	1234.92342709023	142.532584857799	502.932179509387	728.842072201129	555.80551406034	987.887446888674	904.398394238625	774.981324399639	584.861436646905	630.201826771653	1133.92723112128	603.55661945401	771.066093941965	592.993349455865	759.755108334175	390.533428701692	512.570794795539	866.06712578481	712.275097194177	760.954882925274	794.556859255939	957.097994269341	528.366239638282	777.36105300741	665.540908568932	1721.26195142756	623.548950412521	649.801345655172	577.661054994388	680.831019668358	612.885013814406	542.707150715392	688.660604282781	747.286006365775	579.070183763373	412.906813727564	603.192784204672	572.549272769628	738.652316672747	437.997	1180.55414622764	169.551696617773	27.1901027932961	500.512414928178	1143.43485848161	990.525241342568	692.289384748013	588.836611420613	662.204628406659	724.939995395902	516.964352455633	801.258800408979	373.694461714408	618.134284145948	557.084490073857	1689.71134113421	413.228426395939	694.096916299559	1924.17935053116	1823.64034649556	587.733646926326	1622.66184672897	931.151741649847	489.302211399404	69.1708471337579	590.863234096278	783.237091849815	1031.91383305311	706.231870913829	1049.63756112469	1137.08432271435	1158.0400431697	648.098720292505	606.374533829919	728.265306122449	1136.96764711091	803.9991375	648.393078297141	366.706321620242	1230.18820541612	844.784098031236	1091.74929168294	823.814900290321	772.348888012133	710.33160170394	754.252137375719	853.356389390012	818.898111136683	972.901510837653	983.632002952561	965.016956624036	1157.504511207	775.877292947209	711.530435246377	688.761155072597	705.225253101357	580.284009404998	577.568870234604	970	763.178343917598	523.789203832955	1143.38227819277	924.24574566474	1143.2309675582	1163.19463087248	896.852954176611	586.49484029484	645.661322220588	649.995946436814	715.668100354774	438.146181329813	771.726058805822
CD4	5139.1879664538	181.040326935819	1537.79239687247	1067.86651376147	926.824999286333	401.938903679497	861.921695744131	674.138449397437	26.3101145038168	496.583588574993	250.068001806343	320.576623376623	469.301238346283	0	349.92568086353	508.892127691357	198.599959435721	2005.50919054345	1171.58331440709	867.198818156176	145.605058365759	388.858024551123	774.302277455115	663.486370567376	1177.12230215827	3297.61125319693	2363.85571238991	805.862329170146	1201.02574943225	4126.25053486302	1086.72449369507	845.264074339521	110.237046832154	625.110885045778	1035.26848575047	957.099480976122	2303.45232630157	1215.80422772898	351.587013904259	216.806899899467	389.513585746102	390.135787693062	1377.19321666967	383.493960851101	1498.82541862986	290.778219742489	445.050727262456	956.530845988539	1995.62545591677	1458.70157816942	1066.51214711922	192.415828266128	692.327146324882	1222.04372492155	960.818780847224	583.362837475318	1313.4099926138	1952.75149606299	570.576818548291	2602.16849481539	974.961244897959	783.952853036876	2782.61968013833	904.424944108761	476.694267515924	867.102876106195	817.785249458278	414.856862863412	836.520664923083	687.309565793262	1055.39798550562	1173.17022192363	453.369032498307	932.488035293748	687.48230190151	1377.29270946681	2198.01016357354	930.549283540427	722.597070219868	1125.13924939065	595.491329479769	969.171006249232	718.574679841897	4287.24550841011	1666.49928782082	1103.62106214138	855.154240117672	1858.6170749737	144.445285215367	908.84111169376	657.139240506329	1434.12939498433	1039.96291358693	1688.25987597633	691.116734635812	545.790547798067	207.28952280879	1356.64221614641	351.696428571429	948.706862745098	440.613094617325	618.211780672054	556.813980582524	647.839679168871	312.001314225931	1147.93085656912	1684.82470412324	246.187549316416	572.708561458669	431.914544466596	430.809052724228	2783.79162072767	800.082351932535	480.015692304516	1186.77285659305	972.466468936193	339.025655172414	216.615648579617	1807.91802771619	1395.51566996995	476.331252781458	735.810799347727	1202.7290057748	1028.19485294118	1846.96982454663	2481.618827981	384.773455768751	557.030519436876	1377.8424154355	695.595934276832	1135.745	395.347700857218	156.206212822208	1237.06586903569	1247.37282769326	1029.68598367913	1017.48690382109	1522.15859649123	1050.98298318676	1092.3767146008	571.587420189274	2810.13034611883	260.08540136224	85.291237050109	516.634975711312	1346.25326170376	87.8995815899582	232.295117799122	458.783045817236	1353.43055689424	95.6421471739634	1223.85769344797	657.721707598589	1154.42295536971	1110.91985614849	487.894214384678	1177.97248748107	1834.78427083178	215.705579761905	299.422029733568	647.990123624698	2951.76963238353	998.830342522139	270.721587463554	166.27888820346	339.091800991536	1812.46523708179	1040.63866174452	1213.16972287329	381.732283464567	126.192219679634	2316.73729608935	880.564190455381	2133.82345828295	2289.6158592184	2166.21005279855	1338.38141263941	254.129199558393	379.881951237154	741.155838224015	499.656235320484	663.648137535817	651.552750565185	584.173032026436	1070.45885708436	1035.29777890292	1477.39603739221	1338.71668965517	1078.69654994388	983.422583965406	1297.6727387467	288.51851636262	603.155764153711	603.020361131865	585.0245437382	551.067090111799	974.161290322581	3281.18054155177	1764.71798613645	857.997	563.735545760954	255.717312931722	96.8245810055866	324.684884914818	524.921167605901	1238.15130527437	2878.12581117746	627.242775766017	367.753081899202	467.237073444535	722.880468014857	2976.55281179039	208.093299868466	1360.90478592186	1535.07726153685	1146.96522551053	1972.83248730964	1822.00440528634	1351.3322265335	3942.88845014808	397.776721817869	191.428037383178	228.843023634351	1474.40238196512	25.0891719745223	1009.57980119836	555.244577036235	602.241465853804	2525.50169043162	512.039502444988	892.351836929805	3759.12024603986	494.477720292505	299.92799503414	149.234693877551	451.649934922349	335.283928571429	553.299432455263	1148.20859141484	1486.88013903567	322.697031235534	203.759660429304	349.635699072568	610.73817178575	908.892438764643	301.274370097299	509.430491109763	654.269227345365	543.753651375875	1186.74858824903	2109.04730160035	2994.1210531575	1571.33125126073	1071.83702635021	3396.84478751713	2178.06535515506	340.228287438196	2656.80351906158	723	944.090039780197	165.294133996465	803.327082054139	566.68978805395	829.07079117697	264.362416107383	1109.31264916468	1091.69336609337	1194.95323331903	772.102868384374	2372.02224337407	1234.57938778647	1417.67103832407
LRRC23	1122.25898284219	1344.09001877088	724.291722836344	896.212844036697	713.290040406539	567.73870144729	722.518186767763	539.827340705227	879.509541984733	718.426760734229	1442.22515648788	1815.99836363636	1134.02128887462	6790.6191987474	1536.71694131212	1215.96104016698	3222.73570538875	91.8364357055787	598.5262584471	1177.73732793976	436.815175097276	769.580943986115	1562.81193614794	607.609374113475	122.071942446043	268.644501278772	1177.86354070321	1260.96510142418	830.082591400261	1225.57979054145	1517.19984715323	998.149676143136	811.033638731093	971.059003051882	823.223559214693	760.720020991866	1854.69624774986	790.765370138017	1320.04570836682	2058.35687125157	2024.76531046771	1811.60973817112	1146.9503878766	1381.68580960138	1432.80863836395	1444.86351931331	579.975608378223	1103.26423925501	385.192197659298	945.702564989532	625.689907153976	3798.22628295834	864.507656770155	897.74838139979	1018.11531365004	1182.35406953854	489.839796766883	1793.95334740158	2563.00905309313	533.712674599035	379.265306122449	666.470682754881	1263.24242272156	1124.57854984894	2146.91987170155	1383.44303097345	3757.61837699804	3614.89138782227	935.766043742212	1798.80621940685	651.693838044451	1947.19886464422	917.41363507109	791.676083655431	1117.74333438409	760.082698585419	1308.64526757599	658.439204237992	1559.76102470716	1042.76484499749	900.242774566474	4638.37972848407	249.106719367589	434.098901961052	828.203012733755	2747.79622102802	1237.76964239713	758.421369832164	669.494725844005	1078.21604614578	744.075949367089	1319.46798029557	832.317566808812	749.968108743789	145.120447647951	660.025778732546	1329.34227298818	310.533268359693	1863.99107142857	1561.43890882353	308.096719932717	755.880790653645	2150.77048543689	843.055369158424	2331.79043706958	2466.55265411642	799.579519710014	707.000141626631	1711.61763254125	712.954830249655	600.788134751475	1502.64381367144	779.613315921898	653.841972906483	1117.74356292097	419.694007716738	849.737379310345	1557.66343660434	4.3669623059867	1767.79391205682	327.8648508314	1799.28878241046	1048.89021964828	818.213810661765	1042.67561703382	884.802340347165	816.657861948667	685.576023922309	362.488324388106	1090.24649115784	590.85	1068.13238477213	692.514210178454	996.025277700444	486.719031356722	742.276133103607	607.542904890276	81.0835087719298	1269.24344248744	454.654865846493	1165.54388706625	615.89038046438	1351.31516566759	721.853023540263	858.324774462179	1247.50115118956	1175.65690376569	316.310919917551	1278.04457070311	1033.52610441767	2584.41715080949	653.969759857693	1118.54792859667	1030.10021001617	1314.0154679041	1059.42942835454	939.397437938473	752.096255160775	1785.05476190476	2438.98429483974	980.850241809189	687.275943199968	2134.82400672866	1438.43403472302	991.420497578852	1984.81734180379	1242.99676801618	730.661188033383	701.833723976286	1219.15509448819	968.074599542334	1015.42102764767	747.290927961155	657.291451632406	1424.32887442503	286.647689047055	2981.34270557621	684.592945749141	710.377596335252	933.519724312073	593.231761990139	654.618911174785	847.462344009043	2000.89745193904	493.270716170806	832.047018018548	3984.62770560144	1414.78013793103	335.986531986532	954.80110215058	785.793914359811	777.662491123089	1472.06981519507	951.90731326061	889.931403398364	1346.33095906385	733.178323692992	575.923798758685	362.1408245166	1221	561.695068187711	466.962049701406	880.223463687151	392.290439857008	207.204189197746	579.202983484283	615.368341998234	1472.09427158774	951.986232409573	3603.02403027332	1646.26248452332	1161.1992771552	946.697346273821	1134.5159438166	746.905871876801	806.85566337176	4972.07106598985	1249.37444933921	987.071439178865	1948.11352418559	1936.63159149157	1288.45794392523	1943.85051110098	308.284134410889	232.074840764331	550.866057854685	721.546230321338	1253.7929166106	1154.34218802507	1218.2954608802	1771.38498972633	843.026966589944	264.040219378428	1494.74821477343	1508.17712198516	3532.96827619486	1162.9405125	1999.21865547837	1103.1247543822	2630.33619550859	957.596881308699	3121.799241886	470.522885043855	655.836957584784	1873.7167199148	2143.10988994298	1117.12367749356	729.101315658057	1396.28169764019	885.494741330837	4237.62117653815	629.074802213343	811.467994458549	866.044317290971	544.750589744486	503.573166511553	1471.11758710891	1365.94066055718	1102	839.191146471286	3939.04078686423	1360.23310548424	2857.061014772	1127.90768814183	1268.93959731544	637.384725536993	1236.86729189189	1777.97118592391	593.731816621873	1264.66869588676	805.064470393296	1016.74098195976
BTK	784.18096483804	71.3189166716864	690.307360474521	1463.57339449541	679.217947043298	238.651224059702	596.715020130552	777.457269758919	11.2757633587786	648.459668929545	185.586225153294	313.755844155844	1009.66386294058	4.88709374249768	181.443905653606	190.834547884259	117.354521484744	551.018614233472	1124.88977651405	213.924944332808	631.466147859922	668.704013525051	35.5184530942713	568.035460992908	374.935251798561	1615.22506393862	1199.52815645903	359.762570220823	342.409068952607	1782.66535545775	608.084065724112	328.616178589377	110.237046832154	360.640895218718	863.137428752375	1294.05090527421	1634.20528865198	869.841907151819	253.469707698419	164.564273417668	305.29443207127	108.155920568767	1173.95275518672	214.684249300613	814.20695661296	121.72017167382	292.001608384869	533.285860315186	1411.68842652796	883.998234334761	1241.89966419956	89.1675857201918	1442.04540468572	644.631910959795	572.963124315361	442.730724869661	1177.04483441188	1364.69291338583	251.347344505196	2111.87040959845	624.551020408163	593.838427874186	1191.1281899284	533.530211480362	211.465878070974	594.77157079646	459.217870849648	88.5896873285793	825.17801183938	351.597431039447	620.935426809315	764.11794985468	568.048070412999	459.985708685171	626.684547311581	1580.17192600653	1353.10948903932	611.407832506707	563.978201147214	1088.97600383167	683.063583815029	463.69886318945	677.857707509881	3658.83566938078	1353.39942162418	1188.70749323618	1176.05748073915	1413.16147578881	270.548311990687	1689.61824855794	501.164556962025	1169.52843708016	856.749715661235	2433.2281973285	727.039074355083	825.032223415682	432.597266222811	768.56983919024	663.198979591837	530.349019607843	182.207737594617	70.1332692359052	715.903689320388	810.231492080534	405.053929641492	793.422797922773	1199.36927956502	610.734497342648	484.846607663524	227.790547424163	315.047436516017	438.631753031974	947.072023399155	460.878854073106	886.758271430026	1080.97325389118	665.011862068965	285.538809491314	2489.17288137472	937.969548668329	494.888006500195	607.904750611893	421.109999295828	856.831457720588	949.396385681658	1969.20804501901	284.652379765761	841.67005426187	836.953863921563	594.678921327548	1204.6775	171.66413326695	109.344348975545	1181.29033398395	599.226948152748	1069.67378887056	730.576241605362	1011.70105263158	1072.33478194225	1718.03210368542	743.066876971609	1611.75172145126	199.775743075344	137.300169184006	256.950728660652	918.999232540292	52.7397489539749	202.638266183636	209.730391089742	369.116465863454	24.9501253497296	1560.18266291135	335.144819158517	657.134511154432	676.303655065739	268.839669150741	1466.2510175081	1717.42419585065	189.134523809524	302.326132720984	210.744508291315	907.557259049485	1055.10247449522	196.724353556849	950.63120295946	766.347470240871	1606.24696506201	1027.35391287118	1099.53950089618	157.462181102362	10.81647597254	1416.33159519789	783.55066791745	1355.07315598549	1477.76689857373	1002.30500666789	594.510780669145	352.669093264709	123.461016846991	203.676413557744	496.126848946661	674.936927793696	1160.62471740769	331.183407198423	3395.58555239571	1115.75036703853	769.11612698966	484.635000827586	545.238354657688	885.284779328526	1159.00322444791	248.393424683051	580.048658844236	221.824554900097	404.063561988672	174.890602793582	592.967741935484	2909.5617476243	1439.94089748267	573	608.673030334457	1189.64141233454	748.189944134078	521.391785994598	561.757740771228	940.15137027171	1551.24423383066	351.108635097493	577.711401706903	765.883450285372	681.698978951713	2006.27691821155	137.444340036579	808.913141750081	1074.96673825363	1477.42749549487	213.279187817259	1405.54625550661	1155.63067191853	1473.72260612043	229.227263420467	110.439252336449	113.106322026174	918.152249680987	294.797770700637	368.609258044027	158.257351631818	764.250176698033	1893.61001645609	659.710268948655	750.840818013698	2817.09011255501	206.431444241316	216.795779019243	40.7003710575139	68.0105447929026	140.678571428571	38.9037143768764	516.995797694112	476.114266842801	230.872672753878	15.0933081799485	580.249565745782	377.718069319802	570.504792332268	40.5972555450261	126.713080110606	774.001851518125	157.298221456409	896.908067657439	1030.11095891571	3186.62825533645	1010.77592292205	1116.85418145692	4558.34655357137	1302.38281338939	373.766893275901	1319.73826979472	413	588.140986080297	186.760904645357	347.450218157716	251.299935773924	701.876384908387	581.597315436242	738.915035799523	514.876658476658	778.163540722795	267.560399935179	1310.93386540977	751.107739422537	778.279845393145
HFE	692.503808571209	183.388365115472	184.046562415745	1011.28404357798	458.702286589717	88.9264703209408	1071.81067893598	303.455286842556	942.247889312977	170.614858313802	270.624035389001	315.682714285714	356.38173470709	1153.62535693216	493.047893055724	819.852130275222	539.016087632593	59.6614163528377	249.481450528951	258.780174596139	887.191545525292	103.242619028835	35.5184530942713	196.754446808511	192.734158273381	1022.1856112532	695.049396120695	319.980224117535	2367.48893496508	555.391268089879	1131.30428047382	437.874907400158	283.509999265366	321.715721261445	800.629814439519	586.128574652322	627.250489046704	477.086045796738	834.798394083652	692.225249409137	831.15180935412	329.790578082863	470.03078621685	316.169347252052	636.418877224977	259.288760515021	510.322148855355	1014.17681303725	678.983204161248	872.646275921271	7260.25445863686	186.582390947697	354.501946806268	670.156327387714	578.223386769219	836.557934729896	793.074640204818	454.264089448819	403.643654101698	666.405392290495	700.169102040816	448.539740238612	386.557154748163	480.429080060423	924.331689717925	294.932625	381.903614611761	225.882095447065	516.745753524062	424.243796717535	985.853217702973	1121.25795870537	399.311124576845	487.882120881962	502.74832458001	780.082017410229	430.804054462691	547.723995798851	704.963939274624	586.080054047423	1147.04065317919	1027.00247017452	473.729122529644	927.16703904707	822.567215142216	643.951628320085	1039.21693347875	326.565548273348	508.997671711292	309.832197168327	1859.65291139241	776.898513210927	553.357984664423	1001.52574497023	715.593237860395	958.996301825994	655.847908797445	452.23736204393	480.226400510204	551.384051960784	328.717666526493	1049.32877925063	798.933220194175	381.145677911019	228.193749836069	834.033665529927	290.283061169008	432.523117893253	717.727480492573	865.349664795218	1096.07054635602	413.777401323043	912.352251382204	744.403870363589	618.608670215168	619.81737053466	1279.49586206897	354.651016787225	1333.7925631929	588.522858034407	310.48036307806	128.60305701256	328.646053177382	680.961865808824	895.274572944185	728.269783549653	476.761326189883	944.344245665985	677.80926922963	555.289552047616	446.4429775	1043.80116135797	42.8733985459352	676.64116543535	340.153011487116	628.74575568951	831.829460103871	776.02077754386	1444.80742154339	645.953918272196	228.551466246057	543.014890225432	192.14468662523	130.310448294046	79.8406051353227	822.286655410591	60.6682912133891	602.945218632673	451.090746785705	597.754235609103	319.105865691704	435.184176697302	391.065826890235	1319.69101632561	324.389191028616	909.046491646488	510.012383598819	828.757178505493	435.823777380952	304.340690649192	934.567202553697	252.125182868724	501.602750391523	680.689725844278	643.621247957486	610.448884429009	634.955668651774	1010.57527504416	491.320369502275	1205.87796850394	438.892934553776	1530.04012876533	611.95058418109	782.251106408706	882.650232024463	390.39876200214	854.44377992565	98.1094299601251	912.625735933215	387.550953575153	624.579563424473	513.302489398281	198.824512810852	209.818487768834	1197.2130570086	1118.44129439433	723.399342966732	758.417776551724	167.940215488215	958.211390861711	224.326186871946	497.218671781319	318.921498973306	1107.52692988708	1241.88563939585	356.377551152907	979.45710567297	1377.68369849484	1066.84675009121	1320	621.933070780399	884.34551559017	1305.10732960894	753.645757065891	518.781738745014	293.848980287693	883.191387635725	733.78413091922	452.546249055827	1534.64739304414	226.546959966983	327.134249728695	606.549579740678	443.64815821763	854.695530878424	653.3070506266	99.7213502538071	919.678414096916	972.483923206514	137.701685093781	237.926100968357	2074.61608037383	588.547431473403	289.901017439387	109.363700636943	616.070987773462	350.344223920932	1087.60372208093	1152.49400812896	1094.56366992665	208.322533035193	358.058453507271	861.536831809872	40.4690887647424	182.088937847866	474.246295000974	277.160232142857	248.975126742147	586.447570377368	724.156791281374	317.489278333075	361.112429307993	766.667757161359	462.317520875564	408.914903088392	573.628537362917	382.660520573198	532.357858123013	1679.11710138068	978.985425787801	852.370158308233	1280.21534844531	1743.80557031976	759.531584634445	605.646468050473	279.66359160191	1072.39200994879	872.306566715542	146.091	449.268995010308	390.723132611671	357.378423327627	417.468223506744	1609.62629284863	1321.86495302013	270.901669689737	519.19117002457	1315.40957657785	256.353441469323	1939.93227223447	230.926779472115	896.194284402769
SCMH1	18280.2165115027	8563.75332808032	5452.36188837962	11316.495843578	11389.9198599309	9729.43358719183	7400.28457525149	9479.2622036404	9310.02194656488	12612.5405606796	15538.9160178031	4283.44935064935	6624.99678297191	8501.09956507471	15130.2018208691	23665.9329810126	6459.0168307381	18215.881125493	8899.36171327103	6988.21714847329	12376.4284284047	6512.96678299653	6258.35143521061	4185.77183156028	9137.95683453237	5030.37164450128	5055.34778354178	16119.0795645333	4993.46299488409	3891.88817497958	9633.01490256018	7069.64110409126	6519.73391264455	8523.14515462869	5949.66367257758	7603.06586197848	8342.23954974447	4640.80673713927	12368.9170017948	7836.39136013857	11650.3162583519	9361.27926501594	5643.79180948945	8268.09412533601	4413.33912394138	8804.42575107296	9031.91181797337	11286.5385945559	10582.538913394	5882.874500356	11978.1649218802	17280.5670441769	12063.6447519103	7205.68829502424	5696.59538456718	5896.13153591125	6389.42537311903	7366.86047244094	8843.02336142368	8498.54440701239	11804.6305918367	5244.16329826464	4411.39920209769	9173.14954682779	6440.74886260237	6328.98171404867	9322.75184382437	6456.24139385628	7724.34958566489	4867.88946789519	3844.80140439204	7423.15463753406	8763.40825998646	9155.9060109715	6100.81849720659	8592.36343852013	5478.09245594159	5348.13548320244	5357.79291089853	8902.68221762759	6946.23121387283	10587.091679975	10100.8008142292	7561.58944463585	4760.4679989453	15763.5126313573	6742.492699084	8219.77433530937	7247.4871589057	11992.5715783954	7320.58483544304	13572.1746529333	9256.71512854992	6981.36812791027	6570.65155538695	8428.01936680988	7475.86269680859	8698.8131799259	9983.15936096939	7001.38069901961	7304.87384356602	7028.91209453184	4937.89980582524	5697.53403173049	8367.891914905	6696.26332998653	5625.61304938831	11686.0163878238	6960.36143727326	4825.01795907546	4864.91855457292	6210.33510363837	6558.79751554027	11652.7381516724	35061.5685847761	8498.33328958765	7063.03448275862	4212.18974828911	6934.73614190687	3691.56737662047	7554.77317770452	3332.70555407691	10150.1510572338	4824.69573529412	7481.16060245656	4853.00826540977	7805.36456516322	9888.82508423663	6574.16821910271	10954.7083558457	9069.5442175	10898.069756754	7532.61244282882	6261.02741767982	5109.32691710649	7215.30209846515	5945.66555243544	7137.19157894737	8773.21449399923	7558.13420789944	7433.14897287066	7044.11782907525	5493.83293457195	8839.08246182137	9206.49267106177	6795.74942133538	3094.06527196653	6585.74365096817	6223.94597782974	10110.2757697456	8636.89964605427	5946.45593774089	8257.13048201795	7327.86170301504	8261.84483681361	9066.86676772832	6849.13795397223	4978.71191328408	39379.0583333333	8273.34754562821	12985.4010367394	7160.02565262324	6436.12509442082	12720.3031848103	5973.60647216506	7509.75534657122	9824.78456515192	9808.57070402031	6002.34603060803	6637.37246456693	5292.86043981693	4924.84675329443	5524.65407442748	6241.90753385732	8909.76287248555	5157.73459285338	10818.3390334572	10517.8370756004	8765.7340955366	6138.58079750424	11472.7109193187	8916.3655461318	4436.19856819895	10202.2589510272	10894.9378513577	14691.0639110626	6498.38382502352	8419.13927668966	7833.79124579125	7558.6534500988	4254.24374114189	8558.91325220904	8414.13845702552	5926.80752509774	7768.92762743864	11199.6015240004	6173.58433036708	7096.01700649095	6685.23171178402	6320.997	12984.3022758621	7137.84847400721	3996.21452513967	5704.50013131362	4242.34380801621	5913.74640383591	8993.35191482835	8251.05109610028	10616.5867801004	17682.7532267665	5153.37598018985	7568.13976323793	11260.1596706603	13395.3981272199	7008.944068933	8366.4540161583	17968.7715736041	12511.1142687225	6556.66988842609	10646.5726169793	7330.21763119761	21682.9139046729	8422.47016081776	7212.84347086346	7689.83121019108	6632.91881558113	13264.1119291413	6048.84468365799	7778.87767241013	11476.7098863081	10163.8208292098	9420.30433494445	6291.35591773309	6947.2451893234	5503.59461966605	7399.00878326929	9720.89163035714	5193.645869313	6663.83536911538	6427.54260237781	7157.05547892333	10477.2714282476	7199.1861185959	7026.30400870946	11474.4202619808	8786.10077900774	9017.13251455446	8496.88974320839	17073.8665951798	6499.73301169581	7295.41030683956	7425.14176888535	4998.71224773261	7147.01143537726	7770.47812222812	8249.90883726745	8773.99207308672	6740.19501466276	6585	7279.27601208801	7697.98180801546	6293.53090194898	5258.74462042389	5539.91950096904	11790.5637583893	6091.81673556086	6540.4839995086	11038.8424822148	6882.67276404685	4919.85459857581	4435.42286098004	6303.52942103924
FYN	1606.37070093098	5217.25305805952	4473.19381989755	1409.36697247706	4559.154578586	1755.96807333166	10329.4583065476	3502.42303264894	7039.83492366412	6416.33777677655	7332.22865817504	4979.16883116883	4118.59951129136	232.13695276864	3277.09911231513	2397.66483239197	6095.66466404412	2233.85924689246	1956.88372442633	3823.04577936696	2567.24708171206	4083.82276829841	2230.55885432024	4798.04189007092	7241.47765467626	1746.19261636829	5943.48601225185	2536.31343848961	4902.67530545779	4825.48414576755	2239.67596484524	6746.29684280545	4897.67844629452	479.518819938962	3023.47312286257	1738.49537601679	2103.7184012939	6308.82496863237	2951.69767246956	6953.49097259616	5926.91943073497	6448.79869526845	3189.2881331409	5189.12198039643	6420.73825721237	6137.85461459228	3030.77531461537	1709.90974212034	5355.81066319896	6104.39651652499	3389.1536637507	2958.1753292012	5287.49025139778	1166.67227242584	2917.71133991781	8815.54741737105	3319.41324089998	3166.09004031496	5452.58802348019	7433.67015332592	2611.57555102041	2452.26247288503	6982.6470925239	1880.2437673716	10279.3921747043	8522.88270962389	4581.69428222138	10788.4910159078	4094.70059887999	3885.69136826951	1743.6212816932	4152.81494486239	2762.90047393365	2731.75812009233	4237.13581988278	4197.59956474429	4376.96453474073	1568.83218560787	6142.08390902827	2521.52192769142	4756.92485549133	8524.81813947692	4050.37944664032	5438.63910028347	5090.40455794677	4041.60547700301	2570.75233420941	3715.31409098564	5002.8509895227	4093.91609858416	2043.0075443038	2365.51326556202	1978.71963765883	5238.11225722186	2712.74658573596	1626.79007626208	5567.46343595175	1304.24166794364	1642.91972066327	1826.61341862745	9418.48194322961	9096.54477274593	4426.97708737864	7419.92206450832	5225.9990922357	7467.17580403727	5704.13961123697	10731.2521496899	3937.37136002835	2958.32175603521	2716.7361039448	5211.45768687982	7905.91164523185	5170.13579551907	6077.23281597648	1603.18774770991	5289.67169048276	2384.7413675447	9122.5798902439	3891.21970640553	1489.30514108654	3802.64577981111	3586.4291493903	2251.89395772059	2893.21707907505	5098.4649469784	7035.82157986544	3905.33791116469	3323.14334631895	2551.71499175372	2054.8417175	4853.41322236558	2520.12690019828	6243.0969347697	2839.60198696057	1911.91443647707	3857.5848268886	2801.06666666667	8645.09895662214	3377.72353874452	4160.18044164038	3010.55777803396	8530.04917862971	1747.42814221596	4066.7181797363	6640.57962547966	3731.33504100418	7052.7976713394	2754.89607462671	6057.02191967872	4006.57637492119	2998.91613459828	3514.83129092494	1603.5096951722	13087.3523789636	1421.87508749366	4857.68682601195	3996.85273160989	3870.22537261905	1610.48353856696	7892.08639928318	4065.51020306817	4375.15826090683	4968.64353524776	3648.78923567871	7455.49839780057	7119.32736840437	5240.83343053036	2854.12381083689	2397.75590551181	5404.63249427918	17957.7263508694	2696.40928261116	3672.27683071342	4817.641352559	3247.39126920422	2908.12416356877	2370.14375914665	8524.84075826527	3391.77522471281	2344.68489466607	3817.10544412607	3974.62019593067	2472.37613012712	5493.52117096449	1507.42744085661	4862.38039920618	2601.3677577931	3757.74116049383	2639.50008175036	2543.98639812348	1048.98262890439	4929.13911586976	5220.41692138243	3051.54751415985	2662.96021405704	11132.0185617353	3663.36850586564	3857.08719445458	2864.997	3603.0054446461	3268.73434790984	7860.39553072626	3564.41910614683	2986.8336756791	2157.32545444859	7092.76435526267	1164.87604456825	3762.2952961919	4453.19801198349	1846.75969789517	8097.09889811261	4858.08066787554	2503.05707329674	5713.20887381489	5298.23158324685	7184.84263959391	9387.66079295154	1214.19786295519	6209.85488647581	3344.02294009905	1207.47652149533	2251.60492219545	3729.56951892811	7482.84554140127	19787.5255313848	938.80943315988	1403.47501170163	6000.9017672861	10070.6136919315	1854.62676555933	4854.1492736249	6761.82998171846	3877.87337057728	3678.86131725417	4711.79098076889	2147.69520178571	7683.48575075055	700.34294692519	7124.80284015852	2956.74434310933	2012.43857510843	3416.40529575321	4337.17873767181	3462.18384025559	4600.30792585187	6252.77241269291	1701.94412117212	6602.72485154153	3279.53407944972	7410.9554156074	10807.714793626	2039.34897613485	4604.61400887456	4971.60324661493	4194.58510695317	2975.78096792648	2079.2404244868	5552	9346.60925774901	5057.57331155593	7082.07040415089	3723.95977777778	2366.15402194611	4176.97904697987	11021.6792362769	3052.48304668305	2117.66004943732	3085.8632792524	3636.68477016028	12835.7427513034	1774.05578553288
HIVEP2	11688.6973917058	13879.7583984128	15048.7004583446	35086.0100917431	23545.3884780376	18725.3286751686	62274.2675282116	27722.3294152593	13358.0209923664	17191.0071178848	21803.2359262721	43792.812987013	31878.4339599701	39558.5802986475	28227.487608111	57954.9842343888	12514.0542621713	33803.2545371426	14941.9321257716	23055.588355352	28523.2645914397	30809.2700958162	62825.0398331471	45347.3882978723	38007.9712230216	17999.1815856778	26825.5653409472	19824.6173089319	26668.9972568315	20953.9566696334	31533.0722200994	64085.4267422322	31015.980533704	22052.522889115	31997.6195775807	46060.7683342955	17693.542805457	25269.895859473	34298.1308505788	37343.0294091901	28781.8957683742	42982.3216474626	43336.8168861627	44195.5968261074	36025.6014977038	28015.9261802575	35489.2713418383	45278.7513889685	20577.0491547464	25405.6369531239	15315.1825001098	22086.9674172524	35975.7148952194	20248.6848637976	43351.4382037307	97343.4649069306	37473.0449942981	13904.9801574803	29255.3631786851	34864.1650387342	21562.4693877551	9834.68329718004	28885.4802801844	21920.3564954683	13035.6169244768	17912.8639380531	22998.6374770728	38442.5592227098	32008.9670022094	29620.1911891736	14696.7533682886	37396.0985784859	25788.8490182803	9212.23079162683	41155.4031070292	17501.9042437432	18695.8096628135	16944.731358043	37680.7935641482	24244.7849413963	24282.0346820809	31942.3069750835	37116.9011857707	27275.8810065528	26138.7888295774	20080.3977383729	30679.7603671082	27460.6525500006	35299.6763678696	34986.2475731515	47774.2784810127	24112.0425436632	20128.5397743142	26573.8699864883	22562.6375189681	14177.8614393126	31385.9963775007	20345.7496355087	35209.8367346939	23177.1094686275	46651.8065601346	14244.8462403594	56155.6077669903	53425.1788754595	23643.5748404421	41351.7706926843	28749.1671952877	49774.0724707677	12290.4558899397	46120.1900563988	24951.7569720686	22999.9382579934	67640.2932546748	19230.927686047	15709.474256065	28737.9196304365	18003.1315862069	21515.8416034627	29891.8569844789	27142.8837686704	22187.9944664322	10900.6274101534	26584.3168559153	20674.4714503676	18254.1147867089	30972.5506108394	26307.7692499377	37972.1186006677	26465.5819328485	13364.0572138336	27865.1425	12181.217537377	13912.766688698	43679.779887835	19400.27817448	13258.4566587811	25758.6394723867	24122.3438596491	40236.2714264075	38001.9044948684	50677.6605293376	24749.2563887089	34868.1872514221	33182.4517606412	16638.9264399722	30878.8115441289	28316.850209205	19522.4671079357	25043.1348039005	20466.6291834003	29869.4583978512	39312.9109789505	26616.7826065454	16590.7435074858	13306.6650131477	30448.5817875172	24171.9639642406	21610.7833845538	24315.5095238095	17299.6164946065	37439.6482066319	23941.9356570524	44454.9842587318	35134.24762102	23596.3606516769	28178.5286623966	35006.9758242423	45858.9531107498	29687.5899186544	42415.2283464567	15761.4082379863	23333.8713386739	19226.1842231479	20421.3573155985	18089.1103002582	22999.1484735405	14449.8334572491	41661.6297969913	26760.5153942316	24449.5429905978	18535.879951143	58798.3220630373	33681.86360211	16401.8490419628	41051.9948308625	29479.5220315835	14647.9687236279	19915.584	20819.3759820426	20418.7969772609	28326.2459537938	34748.3236623514	25621.4121085362	37324.6734075105	27880.3857772184	14562.1175495863	53012.1924360401	42192.1422723641	22392.3743159431	23037	28554.1102291937	10167.5427250461	41502.5363128492	48925.5163374901	29952.738555056	20796.7448055408	24544.2227240754	33984.3899721448	26808.1563992975	31536.0940189832	24848.1939050764	38912.6954534556	7311.52507932905	18070.8143364546	26248.9958619245	41767.1427178287	39563.2893401015	28093.5726872247	17198.7556117417	36496.9930898322	26863.412679378	52348.2056074766	27605.8337131324	25304.4308804764	50084.2595541401	18339.334502296	14734.0276697216	30867.6067911056	34254.3107447912	21258.4009779951	33265.0784583851	41554.3292321613	25371.8623162706	22375.1581936685	33225.0673121521	11931.1850330258	12860.3660714286	10994.6219463983	16435.6571034384	45072.1505944518	6453.94062471069	17822.6814091558	39743.3757050877	58818.8177544033	14436.0085197018	33276.9293609598	28719.321395653	19732.7164501225	28249.9441663031	19556.2474090499	22374.4359377062	41030.8024001009	41199.796069527	28238.6182962227	27088.7915157864	12196.0518889424	12830.3496400134	23264.357771261	28256	8766.71874642335	44516.1081235296	63460.180625643	28550.371226718	22853.8919828357	27916.6711409396	39882.6100238663	28174.9798525799	15604.2267902834	11813.4287057094	30678.9370008602	16004.20657419	43570.496946947
FMO1	18.004154804955	208.470679501853	108.327279050957	23.4894495412844	379.361263528319	0	217.605477426526	183.383738577657	3.75858778625954	6.82589125188994	50.3284678381813	197.802597402597	79.9440595290199	9.77418748499536	94.4248896768767	39.1455482839506	0	0	174.039550328589	547.463836034499	1322.70853657588	237.545069391063	7.10369061885427	81.4804964539007	0	272.002557544757	176.003002640715	201.466031993501	287.937492900063	1029.64454371441	295.011081390906	91.3798999285969	94.4888972847036	37.3997965412004	236.991094996833	18.6045657307793	438.382749468148	269.354454203262	251.425597152464	39.1845819926736	84.219153674833	7.72542289776906	88.1176258343857	255.050392893469	232.281263898592	4.50815450643777	161.106349464813	98.7571633237822	602.377081404421	748.159262155661	37.9206004335743	96.9893037658226	261.86331512125	320.332612616773	101.370788804982	44.2730724869661	122.010931022773	607.90618015748	150.441476273183	503.071438319065	111.30612244898	19.2250542299349	455.063189203982	547.413897280967	17.9208371246588	444.444690265487	398.408198454033	8.64289632473944	229.688724944982	31.7569824359344	238.375764671605	282.391416250643	8.00067704807041	118.907870272357	16.3686262357502	171.447225244831	296.45637702955	0	35.2486375717009	341.562748390016	8.75722543352601	289.637728358576	488.632411067194	388.621874136561	646.399723760802	85.0864310948002	229.216600443912	157.444834863474	201.764842840512	524.649187205034	148.303797468354	282.239140170175	230.327356700461	618.307040764324	731.349582701062	249.625134264232	0	296.947437868957	75.3635204081633	72.0862745098039	109.32464255677	290.923190904496	0	1.72757247778365	132.736819048668	545.829868074532	264.150375169914	490.796973316701	100.874803438743	520.667066716886	35.1680859366717	134.629547960309	545.171125453738	52.6263051363755	140.716215150533	243.628441691383	1004.03751724138	37.4154302092067	362.457871396896	178.856858571902	315.492650668895	40.2396530893288	1.55391143651597	190.674632352941	841.606729220827	268.121921317323	755.803109394468	364.212262708727	351.104992696946	5.40617201206862	475.9625	91.9010006378621	81.5743555849306	665.346216196329	271.486494877367	579.823175275629	775.646487588533	418.317192982456	125.73837044898	173.012270432143	64.6145110410095	22.9654040173159	103.657225180603	156.018475305393	90.203373351839	796.062931696086	107.676987447699	126.031116772749	375.766950702454	544.882696117805	20.7917711247746	100.43107026386	127.773962304184	190.289916357461	42.6496519721578	49.7851239168039	944.366129204233	426.461718099395	186.008333333333	43.6051499611993	194.987909540563	315.442844296509	379.836890818278	375.400601282795	207.068182822853	0	17.0273529865231	128.419239108898	130.340548738453	26.244094488189	63.0961098398169	142.401023748894	838.274841549779	378.658403869407	497.384686307152	96.1885758702261	155.217100371747	77.7946529260388	288.70883939604	240.454150400303	670.918870461677	92.5495702005731	163.259231348907	96.5951604328735	130.993053256978	42.3434674397924	551.851684337214	156.471206068966	35.3670033670034	556.114226275656	34.2393862466148	177.696834580952	69.3282487533001	40.9190926514742	19.8313404657017	155.091666628271	134.367074527253	855.960141274376	571.952572053995	105	98.0409644801659	931.144563392685	1813.26033519553	253.588374969127	437.434306338251	176.274971763452	387.810257196803	16.458217270195	183.876540949601	223.984782630628	306.7098638052	7.82479297274394	57.8036944079071	124.643848886019	410.593965219213	431.769089135167	0	364.400881057269	292.83595518331	1119.87364264561	23.5969241756363	824.61308411215	44.7164528940686	95.5010633772862	1455.17197452229	10.2391460567785	104.610791756625	22.892286398789	1011.85474555452	231.139364303178	339.624780563141	402.012859512642	403.25902559415	120.623215394165	22.6113172541744	31.3886773742275	187.571428571429	64.8395239614606	177.341581767166	37.7249009247028	78.7065929842767	110.684259986289	9.29887124592599	154.092059533107	50.3386581469649	51.2807438463487	43.9607836958491	102.629796251585	225.26936985572	168.881170734308	297.805060484417	230.317004089038	226.000954597008	475.895639699494	247.327869321524	362.082475920918	265.95122503109	231.026392961877	203	0	6.44003119466748	71.461392387048	97.8214515093128	163.977019785114	1004.57718120805	26.3226730310263	152.914496314496	486.653359832832	303.235119926536	351.641815507246	0	238.462446799841
ELOA	7151.65038085712	5812.49170874244	5276.07225667296	7702.7307619266	3348.37426611223	7518.7696169546	11517.7899184743	8092.24429870563	13512.1230916031	9554.54127983295	10067.2679050208	14784.038961039	6965.49629785256	6868.81025508049	3960.29096115371	7117.14999737576	8126.80061281854	4035.8390393857	7477.33336350756	5534.44533402943	6322.32490272374	8094.42959055163	6748.50608791155	5801.41134751773	4656.1726618705	5769.14066496164	7974.28988887548	6376.75967336571	4985.68356459782	10158.0970727009	8142.90790982041	10371.6186418957	5283.50417316968	9567.66937945066	8576.49271690944	9922.43505641564	10041.2995455101	6647.37139272271	9858.74516314093	4931.70393988185	13096.0783964365	9038.7447903898	9300.67328161645	8591.03978825188	6765.49744428847	7663.86266094421	7644.4007270963	6303.52865329513	8091.08504551365	6407.41982617111	6565.00395006255	8408.34689905317	8103.41409395759	3397.19146445355	6875.58393633793	6000.3034711747	8165.76098653881	4697.02488188976	8743.95214534134	8419.42214141537	7931.59183673469	7245.70932754881	3705.17954695891	5519.75878096677	4254.40673339399	5653.59789823009	5290.44149841855	5756.16895227647	4624.96679487982	4734.0587388425	7835.70526215099	5747.49796009702	3826.99052132701	4568.56867119768	5799.17043780866	4611.93035908596	6966.72486019442	4185.79208408438	8221.74471359923	6776.96690207424	6405.03468208092	6532.36957133855	4239.604743083	6060.84752642764	9827.29243363571	8140.76942209956	9119.2942884301	4631.18221574024	5926.84225844005	13702.8453067646	4451.67088607595	4166.5553067622	10048.9033881663	5318.10718889207	9155.51972685888	3378.40118152524	12268.2519939333	4328.05742776322	4215.33290816327	6095.15196078431	6826.16442388562	5171.67922402546	7345.6613592233	6374.74244302169	3798.73618225878	6951.36095159479	7371.12369732669	6146.79810632975	5688.03730357815	4115.02144762353	4425.31748036452	5758.67034178611	7267.70790451297	4372.76753587702	6231.22124032189	4805.00800545946	3740.15058703448	8741.42603677202	3864.76164079823	5783.79892427189	6645.41801228543	8414.39313855029	10941.090424509	4904.43876286765	4603.95059519424	6552.92061092258	6154.3807625218	7155.6997496891	6722.20087530652	6822.58907923059	4359.16	5599.02511433314	5222.49438202247	6541.90710775073	4292.42160819621	4970.98403285873	7047.73658495679	8121.25052631579	7292.82548604087	7471.62706680977	7915.27760252366	7630.77742575359	7753.5604435091	9585.90085452842	8044.74462179042	8504.02187413661	7794.49539748954	7033.03055559302	5444.25140203788	4239.56626506024	8229.38509036292	9928.66231841091	4369.45057977916	3407.4631766387	2851.43387470998	6826.53619147215	6236.13001811357	7122.59948019293	10158.555952381	5918.67235473345	9832.11762046958	5662.110942596	6822.99600173574	6015.43367344017	8982.36677911859	4609.38788147828	5539.56550494884	8823.28737670616	5467.61891631049	5260.74803149606	7018.09016018307	9907.09163156052	3940.14050152775	5077.35671100363	4616.22316299944	7164.26841618276	6498.59441486989	9418.33931424576	8133.30408703776	7138.74231279678	5692.86844060959	9582.2664756447	8870.91296156745	5677.38285432691	5112.8226099364	6569.58897328379	5414.22991089896	5157.10179310345	5820.81930415264	6070.23212431038	6029.55762999819	6585.71027946261	4145.82927544735	9839.96496445188	10250.3241032096	7629.19006903323	5157.06674082314	8453.9273212284	4130.12987960598	4236	4364.86543946072	6998.87167350084	7745.96648044693	5825.36822715782	5625.25015893117	7546.42727757059	4583.21213050768	4357.77019498607	6946.88179885479	4990.28461946946	6755.20346677672	7840.44255868942	10610.189240207	5753.96706490152	5232.46765491593	6916.76715909872	6611.65482233502	9023.25991189427	5493.88821285371	4747.79763079961	5068.28221400989	7914.81308411215	7351.91093170128	5321.2522330923	1944.41082802548	6001.16350387789	3913.51654289529	9634.13068367498	8406.63727043918	7659.70171149144	8518.96333874965	7620.24375494113	6581.80255941499	7812.7982619491	7547.65769944341	4056.11464291406	5502.87678571429	5612.94145759711	4505.67849269461	3315.88870541612	5685.23956656425	9923.85012831611	4919.10288909485	9863.89127293354	5791.74227902023	5719.93963652814	6521.71155770185	5445.79356359973	4934.56438623607	4206.11086181339	6387.34897487068	6228.87181207966	6602.07513035354	8321.74267258304	7200.6848030317	5680.79552221772	8783.57829697275	8175.44648093842	10613	6068.81350165822	7146.28794901601	8708.43312744233	9842.86191393706	7481.57316839027	7349.27516778524	9372.75178997613	4655.18181818182	8222.51444113591	6495.34723271211	8720.02053312837	8130.52544369166	5711.30662417861
LYPLA2	2616.48180349311	4246.21857722194	3417.63315287139	1841.21146788991	1403.86383748803	2067.47323580141	1871.7471144266	3006.50250995638	4788.44083969466	2807.0897572641	4349.7384898505	2561.2025974026	1125.1193698015	1624.85604041189	2097.71557703512	3838.21611604782	4660.32859357686	1218.69432247133	2612.71568846943	1900.02154859032	1330.37196070039	3374.43997515065	255.732862278754	2975.20445567376	550.527021582734	3757.66160358056	3950.59318239702	5475.55714216236	2880.1194093248	3907.25978859073	3398.64505999236	1335.5523835718	3555.14082329959	5299.7862543235	2107.95123495883	965.368176856468	2758.14862080762	3298.97427854454	2926.98642007951	2438.00665002613	2228.30195011136	3784.27136749203	3939.71204726682	1831.23646254498	1789.79071005298	1868.6277888412	3630.88896495117	956.533667621776	3489.02789960988	1987.4286544973	4005.36342079628	2597.21242745699	1664.44627693507	2887.01952159614	5522.50648078423	3575.70428221629	3460.76828732506	3398.57664377953	3509.68956232438	2918.81843710059	4592.40816326531	5463.90994034707	2859.41387797	2032.96629456193	2806.40309372157	4139.43584070796	3426.30840981943	2021.37466374109	2150.43658415959	2619.95105096458	3979.21566148959	2626.65337621799	1765.48540216655	2219.26519921847	2901.92359408087	5137.69899238303	4203.33003471452	1474.7660827616	2881.57612148655	3349.30442506901	3138.58784393064	1904.92505958909	2984.49011857707	1961.71567647591	3612.43178955907	2970.51245696076	2463.19508925804	3741.71682176866	2251.51451629802	3490.78021919245	2465.24635443038	3278.96965875504	3987.10788172659	1574.93302836196	2632.28376327769	850.178782491944	5364.68466438113	1826.32378454045	1401.76147959184	1531.83462058824	1028.64550042052	2888.45168112321	1324.72776699029	2919.5957598819	1283.58009282958	3045.68189555152	3103.01819483462	1491.32842374367	2089.08463895719	1425.90670218051	1421.05296714915	4859.69239250276	2289.40055536149	1566.03126193699	3528.45624080381	1978.88737237198	1227.88137931034	3477.66380705414	938.89689578714	2794.8976046649	3594.12260068265	6018.70383492008	16557.5727832353	2468.86962132353	2820.19232825673	2274.56912207485	2518.68278096187	1457.18877823962	3118.2642522783	4079.85420765977	2084.3875	3563.32951716615	1968.19828155982	2838.25540323933	1518.85687674635	1397.96117330301	3040.66081261636	3768.53850807017	2941.80101166727	2398.86569480738	4910.70283911672	3519.79891000592	2382.2315023324	2970.63345850714	4869.60720124913	2988.91400613968	3151.20219748954	1193.59128298735	2123.51802509206	3030.27393038822	2546.98988360778	4318.5336857397	1845.39116049158	1935.88274907657	2398.53518948182	4446.86900180258	1855.59660475218	2920.77820410789	2336.82894404762	4014.30754748799	4243.5730842772	4009.11994846122	1575.61969524619	3848.16659056894	2591.825383443	1152.91212337122	4196.92655918363	1591.9579541127	2011.92334206535	3632.28765354331	1470.35568878719	10029.99372358	2089.46844777987	2819.69766565901	2166.08358985557	4116.9533863134	3265.41635687732	3401.42079619539	6795.34944986589	3824.58760352301	5381.33609099059	3345.33062406877	5553.46311793519	5768.11100870587	1334.49173005546	3050.84682903704	5223.03502872038	2212.35755089655	5974.08221324355	4144.57212172551	4014.56632544628	3836.72496274608	1259.46318568495	2938.70585967902	4577.47000629327	4434.958401207	1530.36065072303	5185.07718492161	2094.92143889092	1260	1544.14723308271	2390.40374824559	1611.17863240223	1922.03972018918	2108.89534857215	2992.54874800213	2131.35389285847	1321.68079526462	2580.79201800894	1011.54417962219	2470.90560049525	3120.24730994186	2512.28857236077	2383.49564094285	1846.63192080038	2117.84535856623	773.137055837563	3973.68749339207	2204.12623828218	1217.08489634748	3774.96008236202	1811.20373831776	1335.97242007943	3955.08271416418	4365.51592356688	4534.88707110904	2832.53567908217	2025.08687373903	2698.96214995431	1735.08616136919	1727.32012327137	2874.09193591874	2462.77513711152	4635.88432650528	3579.37378246753	2028.05732145703	2182.8625	2846.34487471739	2272.0672819162	1430.94451783355	2880.52750201645	3529.32107829598	1445.04273184265	3567.99629218109	1785.08432587859	2812.68897243774	4056.52527631817	2085.49946533411	2452.71542119314	2503.58079723192	2100.91055131389	2134.72924685511	2278.70178240384	2749.74001190204	2829.93174224192	4176.98121402386	2832.87411371945	2651.02785923754	6844	3207.07740105108	1736.65959881827	3422.75181255922	5066.47824405909	3452.68012052095	2749.31625503356	6116.26109785203	5268.77736560197	3334.2982673695	4698.86771352448	6394.2757974784	3945.47398754137	2448.82458574976
CLCN6	3532.76925444333	4660.49644899149	2644.31473928283	4337.09015642202	3100.28790113503	4214.90468013542	3340.09447473145	4840.37863932201	8138.30851431298	5990.06769398727	7289.18838158568	5822.29558181818	2379.57490391104	6775.27616794282	2306.9333605327	4022.20263957915	4229.78419287971	4769.13808609977	2522.85185236074	3719.55211167426	2717.53295953307	3512.72374595671	911.829727836134	3093.31858333333	2520.25808633094	2793.83565217391	4004.77773756384	3477.08785574497	2677.01635726584	4437.6937954914	2013.95636377532	2554.60418126348	2524.92443916707	4130.01144659207	2168.63777897403	1951.41222776174	2964.95373738365	3731.4611574655	4196.56303906669	2394.62437299564	2842.58943875278	4325.89497278745	2556.56236334115	1042.27001145711	2843.7192662071	7355.1464944206	3252.00982975711	3117.67335386819	2183.06448686606	2406.34977520662	3735.36874570923	7974.4715060312	4196.98737934059	1748.03099800753	3768.35990674921	1614.72489544625	5440.27363223852	2776.67119559055	5221.99609874425	3393.80228830044	4168.59979591837	1604.21969739696	2312.69847228128	1770.79073867069	2211.46355868972	5148.06820685841	4152.81414724138	4075.12345639057	2744.92204625608	3640.81327670602	4035.12291871086	2713.8624900601	2275.20587000677	2012.15585159435	3767.12240939909	6835.02937976061	3324.99331594247	1165.80356432401	1921.0419354983	5957.96251569433	2377.94925433526	3822.3894833314	2689.87351778656	3288.81596676206	4898.49790662483	5765.90452601796	3855.80054525503	4450.74083469189	2050.10046915017	4465.71886628212	2776.8735443038	5185.94134124496	4201.72935556599	2983.20647700307	2931.14567526555	1148.70505746509	4977.14984809012	2474.5619822413	1843.86901147959	4299.04133431373	4312.43475820017	6197.70297766185	2122.40050718447	2902.32176267654	1164.08411358622	2719.77082030265	2298.79111916629	1524.46905538242	1729.22191275427	2565.69072688349	3102.39812634783	4872.69065821389	1992.61162744724	2487.7889700832	3284.20139509083	5093.67495209848	2371.03459696552	2317.9272553569	3083.07975498891	1736.73900895103	3105.30934446224	6067.54327672679	4576.27228836241	2432.91659191177	2077.07821883782	2486.0860371034	3938.01844006977	3957.55187084377	3027.07613605675	3299.57239087122	1788.9625	8217.5898031872	1460.28336682089	3605.6167244585	1227.80378764359	1414.56361017093	2607.1258637039	3830.83459929825	4274.99071900531	4389.54184870834	6077.03452618297	3643.15027051093	2847.93891427017	2858.31114013437	3067.01036710618	3035.11588641596	2335.10732217573	2332.81125947991	1926.897968137	2270.29476572959	3056.78539899324	3694.42932345093	2448.65392963203	948.912382902539	2104.24040525909	5390.83278795936	3408.00032176663	2863.38251560691	3245.64377738095	3386.66664698648	3405.64307143671	4067.90333928356	1558.05927306234	4729.51696185178	2409.539497228	3127.44594115694	5786.63807256762	3062.38259728251	2576.81593823246	5676.34712598425	2715.18244530892	3957.6971105943	2549.65894862875	3107.85671100363	3578.31286242816	3480.17420224034	3209.77249070632	6014.76619931942	4057.11705421778	2571.53636124684	7177.07163469296	8440.92711747851	3923.04660474755	3638.58790111138	3147.31687467751	3692.3503607499	3947.69492299495	3148.39651862069	4636.02469135802	2970.71312786224	3087.7318192901	3772.06624358243	1790.97744851863	1940.81410082398	4261.25432473254	5622.90117077106	2050.45178086763	4047.55547174401	2374.03716818679	1773	1997.57648120301	1461.00195393125	2730.92850502793	2692.27758586301	4385.08706388906	4766.18580287693	2487.11371557619	6283.38161559889	3543.2487805411	2428.18049348227	2784.23194387123	2782.49794606634	3344.26228407994	4159.38813109461	3482.8262071133	3959.91492897812	4398.88324873096	3906.42950220264	4110.15690193235	883.46753899309	3607.35787192081	2252.99756074766	1736.05052412266	1658.70435516801	497.512007961783	2715.42153425766	4162.97036398694	4289.94931616408	4877.51607626942	4710.66358312958	4764.52284203779	4080.59852942745	3533.33340767824	3353.0808814401	5908.50452226345	9050.40895149723	4037.48437857143	2735.05431578994	2912.60704052207	3603.09618130779	4378.70749947216	5192.14077827544	3341.75209761667	3551.76005278346	1943.41618530351	4448.61307546139	3763.98694824992	1398.55333848639	2693.59634677533	2405.57133930431	2984.69019307792	4970.7256452202	1428.9666656803	1363.42385834663	4762.61745850329	4457.04476749917	6534.78099256122	2122.55498533724	3376.999	4344.46663521833	2913.04077705459	2897.86788547635	4277.31886319846	3362.47521272951	5551.61073825503	4057.47647112172	2543.68038427519	3334.30067654455	3947.74922507788	4188.83160696925	2980.69552145328	3558.80700487471
MRC2	11668.6927752558	4583.61191378415	10936.592612564	4603.93211009174	20306.0499082613	4981.53028747777	4226.30638189331	8973.01522301416	5855.87977099237	3619.42712984183	8969.47662753588	10534.6935064935	8487.39431999761	1837.54724717913	6067.26017737716	11428.0510555491	6190.45100832026	12628.750942432	24577.7804000618	38784.82243436	2351.13852140078	2155.80122875403	3814.68186232474	4874.85937411348	5454.00435971223	7904.86780818414	9891.3714561467	5173.35989297596	11654.8783848793	20919.3830253228	8558.33167749331	3598.96221257243	11838.671422296	4652.26754832147	15893.2014319189	6172.57940750459	12186.5190450805	16942.1505263488	12546.7505310718	8149.84973116069	3807.40406325167	2344.66584947291	9560.76240303085	5717.57368222829	5041.72595956734	4672.69989184549	18810.9449925729	2863.95773638969	10627.6186938882	24369.5116089306	3754.13944292385	11080.2457834407	5438.14774964131	11670.6775455209	4854.77929863861	13076.1821739445	12879.3303364921	24780.2949033071	9154.91422686808	22382.7348940696	13208.3265306122	4780.63015184382	19030.694877649	12001.4546827795	8555.4076433121	32056.6626106195	21423.8787474371	7041.79978058146	23079.4690333909	8129.78977195508	20173.6710464444	16573.8844449458	2933.58425118483	19660.4744740355	6907.5602714866	20562.2343569097	8167.37530470964	7461.19454618257	6529.81892231698	6051.65262645942	4285.78437572254	8315.94338519079	21890.2529644269	20154.5918767631	37329.5840471863	6226.32722500865	23745.0783645751	12380.540185362	9414.1641443539	6762.60822128998	7026.53164556962	11109.6363909539	5301.02075744968	24347.2996680136	9944.34275417299	4823.26530612245	1818.26985474825	11264.5943097479	6189.86216709184	4676.59834607843	7233.64718250631	12029.1570357313	2361.87029126214	8283.71003097262	17346.1022501125	18762.6672520603	6153.90309107386	3323.53349389693	1272.32413369511	16705.6292090234	2400.22039984093	25575.2668809261	5665.68626964721	4178.20968052436	11764.1819704495	9282.44835822462	4279.11227586207	1721.10978962351	10476.3382050998	7861.47426600062	5779.36090786005	6375.11075372367	6692.69655707429	12321.4599099265	21906.5960783488	30490.8412774345	10066.8766812858	22102.4384655938	12353.1353747516	14856.1606891646	4953.2925	18553.5982419835	5954.92622207535	1996.03864858899	5373.47593914933	8499.90784100178	20705.8997820829	6110.74807017544	9707.95353991695	10871.4838481828	15788.3072555205	41629.9411196489	7193.81331221066	4636.93091182178	7109.88133240805	9523.55881657713	4344.43682008368	9625.32011492108	17079.0120773677	26868.1598045515	16042.928520699	4070.96175511414	8898.09494865861	6840.28565613065	18874.9852962104	4251.64759109009	12091.2000191798	11281.4438274116	5420.81428571429	9921.62512117154	18752.3240578142	7301.00569476694	5289.58040546935	14330.1942249269	5565.73862514481	8748.57072619363	11154.8100262103	12545.231186052	17659.2861657245	6305.74015748031	4934.11759221968	13295.8210653006	11168.7063458709	33250.4969401451	24505.4467447308	7622.13519466061	9872.39037992565	5621.96543776527	15425.0314042374	21341.672884511	7740.42278888391	10607.0836676218	5144.15144649586	6623.66814396847	10757.8044987293	3266.79851297998	14941.3256920306	27860.9544827586	9328.04713804714	14508.0387854855	4827.75346077269	9943.37986192766	3642.04631211499	1628.14916023761	2895.37570799245	20204.8143567	6566.46051167965	16069.5068497683	16772.0378175848	11424.003	6239.89888514389	4305.50405922338	5659.83687150838	17070.8386960332	4461.82992465016	6891.6802759723	28704.3691194593	4639.38857938719	4487.36874844707	5272.07192664993	14668.9682212134	6877.99302304192	8682.11618459419	10449.7332902809	27957.3903614269	14715.1646366864	13050.0203045685	44734.5462555066	12767.6476459923	38110.6999012833	9364.60622306509	9703.92897196262	9301.02220196627	6557.73968524032	3713.1974522293	8459.58349602502	15766.723947319	1611.26477345323	13323.4152957194	18483.1218667482	6329.76290358472	16890.54329156	10213.5557586837	8653.90068280571	1802.12424628942	9132.3595566751	8217.97321428571	8091.97259039029	9197.71894151034	2355.85501981506	3232.2147950012	6059.96323424931	3647.01916242642	11674.397334874	6001.48668796592	4412.27853174859	2743.66750238307	6461.40306046013	11960.6383529429	19770.7750384641	7729.9127721365	16579.3867271855	6064.65553753231	11069.932808145	8271.39532591728	10472.5393035589	5817.38115697533	8998.4780058651	9222.001	33765.6572529626	18381.9957066459	13156.28875705	8394.09417212588	13646.7434622987	16601.9597315436	4031.12935560859	10316.8894348894	16972.6382179322	14094.0600426769	7473.86839252175	3125.3010281367	10398.0108670524
NME1-NME2	41.7876433023005	50.2633780419993	19.5006519277433	24.5717711009174	0	0	0	0	0	348.212603378288	14.9727191818589	0	0	0	80.3370664307717	87.1795826251257	500.171741021143	0	14.4856089145442	0	0	0	0	151.404730496454	0	42.9696879795396	155.093845926998	38.6904721620376	104.113109026378	0	0	0	0	102.637063072228	72.2740392653578	343.250103384938	0	0	38.6929685243821	138.134728680526	0	0	25.3309749233267	47.120440359314	0	0	78.8484894806977	57.6008209169054	94.3597950585175	13.410441299589	0	150.635339153586	0	111.58132709906	227.513513195982	177.985564292749	88.3664167932433	165.107992440945	79.9046050747065	204.938006098547	76.9187142857143	95.0593486984815	619.073334854771	0	152.3271155596	127.912924778761	30.9688983314085	268.001089961602	259.800633218942	19.8072836164699	112.400846656699	286.3262084109	0	68.1842761377543	0	0	289.819989275188	1117.75429933311	0	612.301872914595	108.833046242775	0	0	55.3538114129193	495.05128843962	0	28.2200899238832	0	80.2359167636787	0	367.371518987342	7.8585960591133	116.845766015831	51.1478250163264	0	380.187541353383	34.9707142695756	35.2299992954072	200.30618877551	89.4989715686275	0	0	435.584563106796	268.471673337491	53.7857801310092	515.492231352066	292.528309016765	1025.24962725353	0	0	185.076448252477	1800.0535137817	0	0	0	110.005406966062	0	143.836729123204	0	47.7490972680181	137.821670235243	205.443548847568	0	301.010077205882	118.017433244572	148.779364572753	0	7.21997250193182	147.045771829122	131.229419420954	86.270665	0	148.300442828817	0	7.72391307047501	0	106.08701860101	0	0	200.61143018678	112.739895899054	28.6796140896244	112.958105294535	0	240.587887578071	131.503550268611	0	14.7357558689393	103.659245796105	44.2166372155288	127.644841289216	129.095966202194	6.63586741933863	48.1382744406681	96.5730286156226	93.1897863524301	157.079566157637	38.7982490134807	97.0760297619048	377.914206673724	298.428010764409	0	0	0	0	156.979158351022	150.743155989689	0	77.1014476768234	455.78357480315	92.0085501144165	124.576934253875	325.086466000417	251.188648730351	74.3857296149936	234.758685899557	163.651539033457	0	314.244376480516	255.458312865724	95.3375714926042	245.330852148997	277.93251544838	175.690497633991	0	286.527658298215	180.58585944386	109.926895448276	39.1483254769921	0	0	63.0441619032097	0	340.703133598451	0	44.6433012300824	85.000319243604	489.072024177073	28.3332083181321	141.411	0	0	0	0	229.625383397708	101.305959509856	85.6740164060145	0	0	20.1249122974357	119.927891869583	19.616755982669	234.635471814034	113.385202453988	0	0	0	391.505365638767	0	0	308.905648888671	0	97.2372420079432	0	0	79.0584945335983	111.820889403851	15.8432231330696	0	0	10.5883538859581	0	76.2356124314442	244.213109869646	107.331400742115	189.559710293779	121.143007142857	140.736348075816	142.72089805879	0	20.3063009899434	59.2135635413011	0	0	88.6967156549521	67.3444368562174	57.2705574418806	80.3569923442358	0	127.340405727944	118.122831258589	0	67.1027086294801	173.8884081329	127.19540094677	364.230460578073	6.20552858405876	0	236.519	1138.99925538366	11.3323082255499	0	65.8793744380218	81.5923635050051	0	464.422201431981	141.068461916462	142.936355638029	80.0082041634739	86.1391508833724	537.823358404559	345.289692266497
SLC6A7	2.000461644995	38.4024935924465	0	0	22.716243325049	0	0	0	0	0	1.57276461994317	54.5662337662338	0	0	0	0	9.02727088344187	0	27.5916360277032	0	0	37.4214835342085	0	9.31205673758865	0	3.35805626598465	18.954169515154	1.79880385708483	15.5640485887549	92.2066300093878	0	0	31.4962990949012	17.3641912512716	39.9138695376821	0	5.18796153216744	32.124843161857	0	15.6727879445398	0	7.72542289776906	0	0	0	0	0	25.3946991404011	16.3911573472042	22.9881337533862	4.74007505419678	1.56434360912617	0	0	8.81485120043325	5.20859676317248	39.4741247426618	14.8875590551181	33.0237386941133	2.55364916076093	6.18367346938775	8.54446854663774	17.4068837776593	7.93353474320242	14.336669699727	6.53595132743363	0	25.9286889742183	39.6992857929599	0	21.1464077241562	8.30562988972479	0	6.25830896170301	0	11.4298150163221	0	0	0	4.01836163775526	0	0	0	6.20141288515788	10.0999956837625	0	1308.2978271491	13.4404127322478	2.29278230500582	8.26219192448873	0	15.8759516345723	0	14.9993621748758	22.98937784522	16.9237379162191	0	13.5858304907366	0	3.86176470588235	0	59.7431552750304	0	36.2790220334568	2.73684162986944	0	14.2782057091074	1.57812531613087	156.193244034183	44.3747819657461	0	0	128.385009065897	12.7578921542728	0	10.2364891466968	8.69296551724138	3.93846633781123	0	6.23926529047669	3.09305004062622	0	79.2494832623146	2.41360294117647	2.07291787266738	38.7287219680577	0	3.06060724965317	0	7.20822934942482	0	45.0835097468757	0	0	19.5665942253958	0	35.3908488285598	0	35.5863312591454	16.0939775520882	4.97034700315457	4.17552800314834	13.1927377502586	0	0	66.5065234075211	0	9.88479347237249	0	108.977242302544	0	2.33560628520605	0	15.2231933085969	6.09280742459397	21.9054545233937	9.94069609688666	0	0	5.81401999482657	0	0	94.9592227045695	0	25.0991736754973	0	9.45964054806837	0	0	23.8582677165354	5.40823798627002	7.66768845041392	0	19.0519951632406	32.8849379376629	3.84761998720879	11.7144981412639	119.285134486593	39.8874054428739	0	31.7803675481847	0	14.8417483044461	2.29988477221127	106.431855771294	6.35152011596886	17.3811554121957	36.9451034482759	5.89450056116723	0	0	13.3750305598566	13.86564975066	0	0	3.29982269421853	8.7630700778643	1.76123485858925	5.74826705581904	0	6.12756028001037	0	26.4067039106145	63.9889919175188	0	0	96.151303437224	0	0	7.22531556872992	6.50268262484523	35.9940476746221	2.56905308479587	78.8563125605425	4.12655177832487	0	0	17.352422907489	7.14234037032464	902.120434353406	6.74197833589609	0	2.63037958200404	5.02637175669928	0	17.4065482965235	2.68232799375962	8.80472553799578	43.3651148806737	775.279951100244	31.6318748165416	108.003454794441	165.625228519196	3.260086902545	15.8279220779221	1.7438154096793	35.1696428571429	0	6.01157904295479	0	0	0	0	5.63758312417615	0	42.7339532052906	5.17185690539401	14.9668452866895	0	0	0	44.6883739277238	7.11814030226797	2.14367405270042	56.3531854150307	12.2550991850157	7.18787094678621	0	0	0	10.7333853244458	61.6046486095241	20.2389210019268	24.5196990361008	0	0	5.80687960687961	16.8642253407417	0	3.0845502715524	6.4750667191598	34.0660638285487
TSPAN9	1134.26375317381	957.31930455456	1331.76220005392	892.597275688073	1247.12175854519	670.735545515161	1052.32648849234	648.30939003355	1360.61253721374	477.80897468667	775.374530396601	722.999187012987	2093.35000322285	2834.51437064865	2031.06086226537	692.389331869144	2658.53353199135	2484.54789571039	1258.60521200492	1745.90587821017	531.841634241245	771.209592030364	0	700.729941489362	335.697841726619	1067.85853452685	963.952199032185	2532.77159369501	1169.90024626284	1310.0986927738	701.403897592663	634.389139502373	519.68893506587	1337.0413906409	910.532654211526	527.127295198111	656.274539838415	1445.61794228356	960.731956598847	1052.69153573958	680.7714922049	478.976219661682	956.502615911961	574.326239581982	682.173396081129	782.164806866953	1774.16351026675	984.747178366762	1053.13185955787	1646.78630887894	1033.34110188995	1213.93064068191	979.29705517947	1297.17741926577	815.371532327275	1192.76605446812	875.606063649737	2984.95807181102	1265.90814862219	1241.07604577897	1267.651	1685.39855694143	852.932331709941	1683.8947326284	2989.19204822566	1732.02710176991	1134.41282608123	1134.37798189797	2104.06498269014	834.754966887417	1424.49892032725	1692.27001362395	792.067027758971	1120.23730414484	1017.19320179305	1108.694914037	1147.70757066885	742.423796615287	519.917404182588	243.110879084193	1240.02312138728	893.977988491373	1154.51143873518	1223.74340886686	1009.99956837625	695.701696220361	1551.61830133879	844.825943169862	1068.43655413271	528.784414263241	1094.37974683544	1340.6341518137	1376.72942755048	1768.25814083813	708.360204855842	406.171825456498	624.112678432973	916.073141661095	457.205357142857	767.205208823529	1109.81242178301	1501.37146734642	636.358834951456	583.917769918398	413.263086110286	1050.39424784102	628.241051200725	429.250085987597	1239.78387452132	1272.07708301806	619.836049296925	938.06394707828	854.039408134012	1049.33822442546	1537.22927062053	1486.34231869603	1277.86593103448	681.354676441342	681.246119733925	1185.46040519057	527.36503192677	2168.62556402993	1207.39074008435	1424.02573529412	1619.08152529707	1832.16497276881	1493.93225068527	1248.72775785849	757.243972119509	2234.56191066572	860.0117175	695.326438788353	741.111698612029	515.942125733081	880.499185967091	1137.15321013108	1840.32413908511	451.487719298246	846.957056389744	631.688618919463	1103.41703470032	688.962120519476	770.832819979392	986.049911262236	768.12140111034	1003.64591404451	85.7020920502092	1126.86645585046	1037.73068227103	1898.31325301205	758.897566877162	649.296211680996	988.679311172744	1197.56041080851	3820.19228615622	1174.93091584153	1772.75581382877	558.701728221093	751.847246428571	1933.16455528983	521.937333618678	879.363012871274	872.218045582713	846.454358658795	520.807853766569	947.19643076969	1460.56850062176	861.294551954503	1510.6168812905	1710.64256692913	683.238929519451	1939.92408257066	1870.57424071298	2052.85009733978	2710.95001592747	709.885887640021	2301.89888475836	1384.7396357733	1185.22576173111	2463.92166507235	1091.14007709547	1024.81719197708	644.131876412962	2562.07163624336	947.652869655947	531.410516369394	1633.8286087464	1217.01517241379	775.129771043771	2970.71312786224	794.353760921464	789.124892312886	432.148394837196	762.38945882708	790.774701069855	1465.12457605572	601.732272525028	1130.71454044916	1595.14698212331	1689.003	631.138708841068	1298.0433167295	1839.66703910615	1959.9567528443	868.729183815615	1292.71390516782	1532.01076809977	696.731197771588	825.488300858848	2478.28324007436	928.800918695831	1380.29348039203	838.795832185852	1142.14719987084	1718.70881567231	1074.60148888526	733.147208121827	937.030837004405	152.846083924947	182.757156959526	2243.39329126942	935.052336448598	1899.13142782733	479.180774138664	112.907546178344	4437.64590100781	3484.34406389375	1146.37350410194	1026.30771884261	1532.90342298289	1763.06081214303	1104.03531567651	700.90676416819	3025.36227560521	1042.38398654917	1916.45139142215	808.904130357143	994.20603407573	1773.41281188214	148.299187252312	957.5942577556	998.67137568856	345.919870122696	1260.94130463511	1118.63684771033	485.030368880048	475.813421224702	436.178772189991	1423.46743823166	1519.95107648818	1290.49022278253	735.639386194838	834.601950440919	737.421730454893	958.004152055522	592.701160584395	807.4398989793	3167.95230131965	871	2432.7114133662	1206.43251046771	1468.65235866511	2312.29503789338	1400.68780743726	1427.55704697987	1207.08257756563	692.9542997543	2100.80064244668	1353.09116538648	1903.16443299756	811.541695468029	2399.03703346433
BTBD7	8509.98584288682	9562.33611199996	4823.25611647344	7671.02903944954	6705.47611290994	11801.8808169263	13050.2237919241	15332.1761307099	12578.159129771	9066.56172718096	7990.10666210955	13106.9150727273	13486.8574512095	13297.9824441796	5770.80120169185	5913.51980491822	9586.48774649388	9405.09596596564	9359.22938851122	9811.18911603478	7352.41938326848	18327.0186209024	5468.52049006268	7101.11838652482	7947.75539568345	6037.78516624041	5915.87791048377	4735.37453822595	5823.54818029245	5667.11937089282	7983.36110049675	5426.32297486571	9094.55636365272	4712.37569989827	6221.57441418619	10021.2397706639	7605.55420013823	6524.94855771644	6470.55221290924	5858.63963728577	7539.16178084632	11595.5333704339	11449.1472859462	5877.04371148015	6643.2417024338	7925.29955708155	6382.75441225829	8861.43794054441	4339.49129414824	6697.96057918913	11454.9317370227	4394.63697696852	3924.33027360016	8064.60428644793	4942.76473589573	5625.2818999279	6150.78634626567	5145.68628661417	5929.59758239516	7298.36760619216	5142.75097959184	5599.75630965293	4709.8054106981	8045.32023111783	7197.01177343039	5951.50655973451	7591.80242219792	4875.45349533736	4579.5876755552	5552.66301180536	4875.20818076911	5081.22655956572	8544.5124028436	3085.67487934007	9940.32764857053	6100.36373231774	7542.69724985183	6722.13013326238	7234.7828615916	7986.8373249586	7258.63121965318	9793.92850828856	7106.72487747036	7302.82722345212	6615.68233945199	5132.47858973272	7520.82764036982	7146.17912702392	9748.91036088475	6754.47822443629	12482.088835443	6925.3917460815	5372.47981986599	9284.60351965231	7793.50541540212	6204.66541353383	7083.51070461987	10208.779256492	3999.28579209184	8229.36909803922	8304.89450841043	6527.42545162474	5139.35326834952	7738.32749274367	9767.78367174159	5690.7321707524	3819.42002718623	6703.87634292395	15863.2884885219	7625.34478308103	7883.32943035632	5569.08588092613	8581.32843205679	3639.18873700633	8365.82205346208	12609.4240268773	11131.3140926897	4751.3638207023	7716.41802771619	6760.6286969244	6125.34793887948	4969.59715653211	3201.23159730379	7241.87322242647	5615.85167349044	5825.69501329983	9271.815100922	7348.5210670245	11544.9738624617	4067.26323304367	7119.7392175	8470.3088850356	12602.174	7838.73461297172	6364.03232598572	10231.7996777449	8704.11973649286	9173.49517614035	4861.09284999926	8620.33672633726	7937.60688643533	3678.3833758015	6251.53332645937	6777.53709492023	10813.8260860514	3677.81880583269	11420.3531380753	8473.48219956103	8830.60854447905	6753.0701124498	6730.58947706241	9174.92480047435	13106.2591788729	4930.14278974003	8139.79778035576	4754.44946298042	8492.43442574856	8692.8293476352	8035.8757452381	5292.56926252057	9633.19056124133	5954.89124511791	7114.90768634608	7093.16367945849	9950.75251005675	9552.77214448519	3878.83668611428	10617.6827624004	9338.94376395974	8078.1398503937	14464.9796800915	5114.20141496146	4160.50728635783	6001.3784764208	5349.96834073354	7054.61124654731	4228.16945799257	7214.23008968406	5677.35106090835	7529.60017925317	6613.99237920215	7363.3340974212	4724.24128259231	7039.94728773871	7155.4955341624	5940.78848180287	4610.36885424033	6654.46075696552	5316.83950617284	5987.86179361849	6447.25931054445	5107.3509552138	7094.59078908771	8824.63521121794	7959.63571302706	4255.52724238618	7070.43927697442	6889.15997234964	9171.16464647939	6960	4319.92999740731	15028.953986295	10316.5534793296	9005.67089467444	7553.00933324891	7697.24250079915	5461.39403523432	6769.81885654596	10153.1800783281	7811.83778533714	5531.63486091622	5577.68144650009	8717.9698894456	4141.92272973846	8172.63786024829	7667.92204226546	7585.02104568528	7687.12334801762	9843.7063459123	8259.1769911155	6612.65876394069	8049.66677383178	8435.62205872778	5477.82873968524	2778.62579617834	9393.39259248862	3936.22244936246	5683.03651267599	8971.58146706083	13474.0766259169	7619.64583001814	9828.33538696592	9956.71663619744	7760.63524146493	8892.52006029685	12202.037930088	11325.1713017857	9735.90955827423	6132.88369067305	9367.61974735799	11834.8480317357	5232.3443201641	8391.95233331083	8101.20694944113	9081.04359105431	7097.55194930944	5226.1639888291	11740.3996858227	5428.55875257907	5650.4272556801	6586.99227989925	9197.24204915311	7314.77892811812	8238.12437880935	5160.96873400457	4720.44027198293	9307.07333398418	6385.01792595308	6012.625	7931.06116042555	11529.680154927	6313.24438950403	5770.04722800257	8541.46474388715	5075.75838926174	9553.15046921241	4463.55479115479	7721.40362183597	6757.80359949424	5665.69268513664	4649.49720013775	7859.13788250478
APBA3	1916.44225590521	1815.88659683614	1450.70959234295	1875.54039495413	1758.23950498313	1460.86704236832	1354.99530707913	821.366670677526	563.788167938931	924.585741269436	2884.45188574039	2025.77483896104	697.289852558673	2018.37215919841	1501.53904123642	2507.75924034382	3005.47186340151	2901.04847022766	1536.64400582255	1663.09392207119	1322.7468536965	1807.83349655864	63.9332155696884	672.79609929078	370.575539568345	1010.77157800512	999.152799560327	1117.05899405354	1346.2876089192	802.912282464247	4181.2974176538	1355.36424879863	1003.94453364998	1502.67039674466	1072.68274920836	1385.00862713199	1276.24113089396	2950.5408161857	1314.36512515961	974.324983885557	729.906350111359	1674.48734444717	1074.41679054664	1143.14775482292	1139.40072607099	1190.13024892704	1611.04335660618	663.08663252149	1544.86453107932	980.362401198615	2076.15287373819	1966.51914325281	871.685581339437	1235.73136131092	1553.74093199317	752.642232278424	1875.02092527644	1297.6988976378	1193.29078188599	1113.362943951	1440.79591836735	711.327006507592	831.084205871296	1021.30971148036	652.322055505004	1845.87030199115	1765.57528784262	1147.34664783324	1590.81276631586	1471.87942700835	2608.6996752807	1650.7439405828	672.059538930264	2468.1894381702	1206.60159109245	2083.08664417845	675.499148062881	369.532206460097	1163.20503986613	1386.34079256802	847.699421965318	751.944102469379	1755.7233201581	484.787183746704	1043.66622065546	1153.67440650394	1260.6895392369	1480.36545950901	552.560535506403	1425.22810697431	419.344329113924	1691.67084639498	724.13525023251	833.29789860421	656.634104704097	527.383867346939	1462.276500287	1389.63637590963	1180.69515306122	745.395249019608	838.15559293524	2805.3333669647	18.3565048543689	951.892435258794	296.947316840834	1614.97928035156	1349.28686995922	34.7187569548792	806.998427509943	523.619468877007	2088.10510248988	4429.74641675854	524.478811166465	982.357695879009	671.705471913164	844.54925326124	325.986206896552	655.7526760124	864.658536585366	850.617754846558	1345.47986072245	1102.27906855411	2138.18213664598	1008.88844301471	1469.6966988033	1488.07517374491	726.354348367805	853.909422653233	1478.43629888969	1021.76651028097	879.7132825	2722.34866227251	308.942912095175	410.363235139053	420.681775846011	1656.99467761958	1117.76392473941	657.882105263158	1055.72782735465	716.179989320733	1779.38174195584	1699.43989728138	1539.73007686314	1135.82964461853	1631.91321235253	890.784343821949	338.863874476987	1260.31363892586	1085.79171220418	1863.16633467202	1357.70057527067	1317.27960924993	854.619288854217	1710.07965992904	1385.09822119103	1162.98248610149	907.918566964998	806.643895644963	922.22619047619	1020.35760208207	1437.78766643132	1251.20316077684	1111.3746064683	684.025015801829	194.518595985104	1274.98291111617	1481.38160175562	1855.44323501679	1159.69667723701	1581.80553543307	331.705263157895	719.667330274563	1144.55360405774	1621.80108827086	2018.31306592406	831.083993427105	1114.35627881041	965.556114256823	471.051264277749	1304.094814585	1198.8278525325	1187.34326647564	1016.29910437076	1212.05307426397	2116.35651668304	1520.13471543529	979.86480900696	1958.09048275862	1167.11111111111	1118.36206534112	897.070207691997	792.948240334354	1053.78938105016	809.732849024836	1184.92507174323	2134.98858298208	1237.31190322581	1574.54396357879	1701.48704852244	1503	733.266756028001	578.143490106503	484.466192178771	478.732458049585	624.686886595327	2732.32711774108	1608.93181084955	1508.66808774373	714.460776437804	804.418466651931	709.981313248039	1381.85843898658	1111.11545917421	1739.9263803681	1118.29553192604	1127.76592012157	3692.39593908629	1457.62087665198	2566.84428011682	1858.67917077986	1906.29437447462	1663.97348971963	1465.12405755583	3865.27820544449	5884.05060191083	5481.01590810815	1818.61837976902	1190.578509138	1484.73686828998	3401.91879462103	1280.26017714712	1785.23710583278	1185.78062157221	1321.965238982	719.202690166976	939.916505817145	970.682142857143	1102.27190734483	2266.36229340443	163.908190224571	2083.10116098386	1529.45522890144	533.704995611424	454.763159489168	1831.76783812567	1046.98399022728	739.575537471344	1007.05487571868	821.454467065514	650.427232504587	768.110854391831	2475.05183971808	784.790984140724	797.455322300768	1856.52438617296	2088.93847518214	929.604953590879	1845.32331378299	692.999	1183.35498630382	1004.64486636813	672.722762816003	1309.07870905588	1368.50570245238	1586.1744966443	832.922702147971	1382.03734643735	1091.35388787581	573.343714146813	1045.65945750599	900.034273963213	1027.24905241764
MKS1	1252.28898976687	3223.0664265089	805.002459423025	1075.09403669725	1792.30932672204	1153.06474204871	2131.853661663	854.939282038705	2213.80820610687	1325.93108215243	1844.84975366409	3352.40957662338	1085.16510538356	3188.82866697974	1877.39083445574	2940.80686823502	3024.13800277075	1759.78467338528	2746.42687909322	2153.05105263988	1963.36926070039	1830.39865112977	78.1405968073969	1410.77892375887	601.644647482014	1017.48769053708	2908.11115132505	2043.44298045222	3019.43061423464	1313.94831957669	1288.41574321742	2758.97005553648	3618.14129556416	1353.07121057986	1791.13489550348	3195.8488905799	1252.89271001844	1522.22333751568	1739.5380746077	4620.85770018382	1568.57822806236	3930.30889924001	1426.93419520115	2011.05745768566	3146.79741427604	1471.91244635193	1306.95892304676	680.013610315186	893.318075422627	2059.23522502151	1270.34011452474	3153.71671599836	1797.17151884584	1542.38029235958	2300.67395960028	2224.07342217303	1693.79880713967	2136.36472440945	2847.37830164029	2091.43866266321	1067.7122244898	1040.28904555315	1882.43014566973	3123.82930513595	2419.31659599636	3888.89103982301	4122.47221760122	2910.49749808009	2829.98910872058	2102.76590843651	3541.06401584577	4015.77412808941	1517.46174678402	2650.39384528122	1215.95743017377	1423.01482698585	1579.68898045746	369.532206460097	1859.36563190722	1846.43717254854	732.104046242775	2771.0546589966	1516.1976284585	1107.98576881488	4417.06141236692	1984.50837055539	2214.58676441657	1969.98241481414	1705.83232770664	1805.29306659675	1140.40250632911	1973.91175055978	1284.24950402681	1758.25689945909	1053.19943569803	1948.34532760473	1592.95535196673	1331.41332892511	1703.2105369898	1848.49675196078	637.727081581161	2059.83749521495	1624.54762019417	2188.83605692437	4870.20831193185	2070.77723145802	2066.77027639329	1885.85975277639	1047.79634539597	1523.53713914275	1355.4381108128	2284.35942668137	1721.10152175284	1607.49281670186	1701.84024127293	2206.98706002782	1764.672	1469.04794400359	790.420177383592	1407.99212079581	1534.15127362558	3802.64434268064	1996.77619592302	2915.62511213235	1778.56560766648	923.532551881452	2524.57410366309	1732.30982451819	1497.40725313858	1620.04774422589	1139.0307825	2633.91562392287	3261.23686318572	1494.04289668701	1971.33436820863	939.710922760608	1218.03799642033	2049.20140350877	3347.48993286569	2460.36883002268	2803.27570977918	1743.28294131443	1502.08554203119	1418.74899901003	1306.62179042332	2789.24328472755	1056.99027112971	1519.7845251789	1675.59945047159	1423.73142436412	2164.42545326615	2302.91013281945	1474.63510964235	1907.97102414526	1785.19054447022	2624.67571570381	1626.96059452378	937.227641046505	1794.4317702381	2110.49216513204	2820.42526766017	1053.82757727462	1477.1434642933	2423.86422271152	2688.75211738436	1898.91182494059	4268.18603143223	1751.37051234309	1072.80632014339	4657.13385826772	2603.1652173913	1663.88839373982	1211.39669468719	2205.2708216445	2016.25775730296	1966.13573727368	2041.25422973978	1514.40257696022	3046.63801573189	1281.4612731284	2030.41060555805	3126.36737020057	1973.95400866616	1239.63789222188	1264.90167051269	1371.92834504927	2381.21829147081	2027.63203365517	2994.40628507295	1112.22845255131	1034.02775267846	1796.0755323236	2107.58107304195	3665.48924698995	2741.68281938326	2781.74723140352	3849.90878754171	1032.0836271333	1773.34038672018	1275	3380.37075447239	900.569667281284	149.637988826816	630.407698558077	776.637750902299	1947.46510388919	1634.57536347626	1903.66713091922	882.868214346667	4120.84312957601	3989.39470656211	3111.13925092158	3858.71644883686	2169.82301517598	990.370363522078	2047.89374649514	1866.19289340101	2169.05286343612	1294.19064663475	221.641658440276	4259.24312820777	3408.89158878505	2717.18210821017	1387.278604849	0	1877.86041072779	1137.30438702609	1662.33042062849	1195.63816742429	2369.18008924205	2419.0060057071	1803.06067596983	1562.63802559415	1498.01156176288	6618.33256029685	4045.65175045599	2358.71071428571	2431.4864711897	1980.8152946536	2159.42536327609	2494.99637404847	1901.75683067351	1493.39872209571	2144.15890236729	1468.21365921193	4553.30485072137	2252.34368229909	859.524543607024	2534.28235285417	1483.43801752011	2231.09692854719	1443.778234588	1759.95841020068	981.800572462741	1518.40527368277	2346.29444396755	1303.39820239358	2079.23464882698	2010	2940.70375176224	3462.58581231209	2235.01665155354	3437.24173025048	2950.02629028088	1427.55704697987	1695.93221957041	2229.84564029484	2033.34374108371	1182.3596000907	2103.66636974901	1325.22816349913	1772.74424207548
ABHD5	494.11602677541	842.114566812477	866.601240226476	643.249541284404	1158.52613795317	452.181266639435	552.515607571082	736.1307747767	342.035247137405	510.237077551586	655.8428465163	613.866719480519	855.697526069879	779.493895475251	523.967415753839	1044.6992664247	451.363544172093	71.9799090665347	460.565955875043	501.456171393633	1069.8140077821	872.083268449382	1214.73109582408	942.848072695036	279.021582733813	3008.81505626598	701.301564322194	1052.29845759077	1322.94413004417	1352.36390680435	508.740589224303	687.106555232334	1157.48899173762	956.366225839268	563.785901836605	779.324586722645	1097.25127007265	1991.74274717691	713.396624648839	713.114463607884	1379.08864142539	484.770286835008	1117.10409525528	1102.77977632195	427.884093694629	444.050964806867	1542.57200014622	733.621820200573	1643.34260442133	848.469028703732	1104.4327475528	325.385035041853	1277.03205730363	1435.60407309441	939.863675830994	427.104934580144	1686.6198992717	1463.94578834646	1056.75963821163	1317.68807425096	1193.44897959184	1012.51952277657	2489.18686690296	1424.07345317221	1232.95359417652	1215.6891255531	683.58459313692	669.824465167307	1270.37998103799	578.430751511661	709.36393670963	467.191681297019	1501.46039268788	1142.1413855108	540.164665779758	720.078346028292	1353.11160658487	356.09467167973	1568.56437194069	1305.96753227046	1853.0289017341	1139.05467384417	821.573122529644	1446.99633987017	1360.13275208002	1153.67190396185	911.576787919251	1547.56752317025	476.896426658906	652.713162034609	1390.98734177215	922.567425436632	1647.18958125178	1438.27217299087	693.99184370258	1184.66376960258	1324.83377487251	1473.09025094837	929.483418367347	898.505208823529	637.728738015139	714.507356861442	1817.29092116505	1116.01182064824	782.735337721845	1245.46746529721	1042.30901676484	915.312683355906	1675.82334745008	1005.83134954238	1364.22866696006	490.746416758545	909.858977293098	1086.01556963248	1306.24663410242	667.419092364629	2012.42151724138	764.060500302209	1331.92350332594	1218.73648673978	1184.63816555984	1004.55275963528	1030.24328241009	960.613970588235	912.083863973645	1008.43633739904	985.48616994767	1163.0307548682	1535.36244661832	965.900930765589	958.49	646.774966753256	812.272306675479	1731.09539483416	1095.72683079789	939.715921236257	1949.44592297317	2760.5249122807	911.010080234122	569.324455905121	591.471293375394	1033.44109301521	1360.73478042127	832.109629757161	2036.47120055517	659.019186492709	2448.00334728033	1129.33765421856	871.691937966739	583.555555555556	956.421471739633	628.278090720427	1409.70080093039	1766.04011853144	1773.00492962104	527.722313518121	1688.25989700524	1381.87355893277	972.243675	1151.17305196566	1327.4934447509	214.994564269129	1364.59920034715	804.941910437134	379.625001841896	1057.96415848158	565.690288630708	573.458326365595	828.832207362471	1519.77165354331	663.41052631579	1009.94301194188	985.035125381937	1521.77573216445	881.727398453588	942.666896866153	664.797769516729	736.461234010029	900.311924052922	1253.89706516025	1456.6001792918	1548.51232091691	1368.40919366993	1232.73823790524	878.064856879635	910.384549955536	906.470707634537	606.336518068965	1623.93490460157	1394.37259634475	734.434834989888	521.624281115755	1234.04282780874	805.46003429744	924.6387281309	455.375531802156	1730.7063403782	1077.87573345662	1037.56507770887	1116	1897.50320922997	2701.70900184385	3811.3764	1329.55142424889	1369.09263597796	1351.46943100693	1211.50321826557	440.714484679666	505.989118025015	973.009163255629	748.919376805613	838.816241719555	1048.17237407017	1406.69232224734	1772.35192551464	625.946321808585	66.6497461928934	642.039647577093	388.541887677586	1135.42744323791	1048.37763123184	44.1757009345794	865.394882479328	775.736707783922	175.624203821656	654.281433028148	1555.75023638058	579.350940400122	776.44205691111	1146.0676198044	476.141292929267	1056.03078011635	734.511882998172	818.281812538796	737.12668135436	1026.24408767332	522.855357142857	628.943382426168	1184.28407725161	1498.5891677675	1361.62143507489	389.907945763972	890.83186535971	992.214629855003	1960.41666879659	1113.22161769548	734.40368056595	2826.59777654983	1417.64344822996	1255.21713516453	566.317819937579	972.834962301521	1270.58804395483	791.013581772403	989.314608018618	1977.52848259109	1643.62648983178	652.649560117302	1261	799.11623330953	1056.16511592547	926.533915087243	755.584697495183	1270.42537382679	528.724832214765	1543.58410883055	843.93316953317	797.434531937166	2963.55250176203	1132.02994965973	1128.81996470686	1269.6146839923
ANOS1	534.123259213665	1311.17085265639	369.579940684821	670.352752293578	3843.5883705983	97.9726077718775	1847.94651533308	2611.31790168892	1304.22996183206	648.459668929545	3381.44393287781	1667.68051948052	414.524753113436	0	1327.50286075138	663.027724059413	6104.69193492756	851.348579649014	2445.04343876262	6270.53116399178	1751.85875486381	1602.61570787806	0	691.420212765958	1695.92805755396	2021.54987212276	668.811410034718	471.286610556225	1094.67141740909	1137.21510344912	1146.93083683607	1709.85851212548	157.481495474506	2301.42185859613	810.750474984167	1515.23852007347	1769.0948824691	481.872647427854	251.425597152464	937.755145348297	1996.69576837416	349.57538612405	1199.53671297132	385.330703872895	621.046747686762	315.570815450644	1413.69054542192	454.282951289398	3017.1182840052	2434.65234751772	3171.11021125765	303.482660170477	2170.23706367611	743.506397342569	517.872508025453	6617.52218761064	1139.36678234501	2153.73354330709	1234.7208967299	4300.34518672141	500.877551020408	1452.55965292842	4861.49396933199	795.336858006042	2419.31301182894	2821.35450165929	645.840658546537	689.270981897971	7367.65433847842	714.532104808523	2583.70846615216	1874.99594760537	277.356804333108	1276.69502818741	1166.84921309134	2986.03917301415	2649.04948331405	275.469462997527	678.536273255242	315.441388563788	2171.79190751445	1691.8742305561	5379.74703557312	3830.40602539919	3154.56531856183	462.970286839354	2068.23901785161	2065.98344284266	2746.75320139697	1524.37441006817	588.101265822785	1935.10210479176	575.818391751152	5533.09804673195	1735.69802731411	355.398496240602	3012.42477794102	1218.8430783118	663.198979591837	1258.93400686275	697.358704793944	1272.78896020717	517.041553398058	3318.6667298224	551.473588418692	1374.89104226334	1899.00135931128	790.640783381567	6579.64040493994	1103.45291154822	949.538320290136	2214.87320837927	1769.48034234302	625.136715559369	3239.06685692062	2952.20142260952	964.919172413793	1329.23238901129	5912.86696230599	2512.34415696528	746.971584811232	5110.43594234476	748.985312400698	2280.85477941176	5385.44270610771	4494.01982495801	1036.52728631946	3617.63470848279	1850.41010040224	1227.20104673958	1221.0867175	1635.1442188963	256.985254461335	2637.4802103112	9841.99689537411	3171.53279924471	2294.50669905162	998.801403508772	524.305280551409	3166.49008337336	2050.26813880126	13338.7221182934	3275.56831570705	1495.7170594885	3477.03539208883	1104.41135840368	547.17489539749	13974.6267715666	1312.99963588474	3409.93306559572	825.433313653553	649.298547287281	1893.56822824562	596.241737920045	7981.57772621809	543.653553171498	5747.37912668331	3340.62973995588	525.2	1497.11305567784	228.470681885912	2627.51553545304	1213.3678456695	182.285868892126	351.388431456962	6076.52507376832	1252.45640856425	3724.16014828284	3803.20352957397	1381.3937007874	1027.5652173913	2643.16174726411	1656.64998359689	4960.66324062878	1775.7866486338	1267.79270959529	424.650557620818	191.893477217562	10705.6485622495	435.641217887398	1647.50837830569	1855.50601719198	4635.07799547852	798.060015957312	1682.44202776931	2775.61429067839	814.741659946674	2875.19834482759	3860.89786756453	5311.70867597116	2097.16240760516	1348.96736789411	861.981226166031	2216.09191254563	505.699181875393	300.283865173886	5376.14349276975	4160.03497475295	3624.28237869391	19628.937	753.689914441276	497.536945812808	2042.11843575419	1561.80302535752	2325.30868106123	277.010122535962	2144.1740666501	1744.57103064067	1021.10164229459	575.616806975484	2207.65966735452	1876.385354864	5947.35917582899	765.669357442686	4770.29385574354	2147.99691549343	146.629441624365	3956.35242290749	779.94356843945	1819.79466929911	1665.26864896634	0	320.906309004492	603.164610803913	6.27229299363057	476.120291640201	501.595334833049	2181.81274926046	722.751914677895	1096.30684596577	655.945193564073	1413.04520022727	336.051188299817	684.618249534451	544.932745825603	4990.79970250217	1753.79285714286	799.687462191348	733.412643240484	910.60105680317	603.417212879454	407.519320858608	632.323244722967	1074.89730314855	1624.82002129925	974.331996382965	514.599762086704	850.972060586059	2305.12708636844	2540.09842061763	580.963970453206	2310.0451753408	2656.8476473566	2671.01786966473	6255.20358106841	1016.05913243039	424.084385860387	2714.56300513196	2002.999	14215.5680022334	386.401871680049	386.877193267811	1809.69685292229	1312.94406443657	634.469798657718	2566.46062052506	661.984275184275	956.442494324922	2571.12803366282	1110.43809775887	628.081471758501	1396.7086169705
AKAP8L	18684.3117642533	30782.3389065672	31102.0593809652	31268.0729077982	11017.3780126488	16233.3024481194	13120.9302717026	12222.3083080851	30820.4160887405	22692.6737604353	42598.3297311607	21386.5566571429	9692.47699512025	11440.6840076402	19505.2198577627	21882.3639373251	12615.61105961	13480.099522081	15684.7859874125	17488.94156653	18349.3027237354	29026.056681381	18554.8398964473	19243.365248227	5358.08633093525	9271.58999232737	22747.7138644254	12503.4856105966	9906.51952075058	7772.25052120798	11999.1302086358	27740.8288514006	14381.9936371719	16457.2435137335	15012.6091690944	12338.9614274469	9302.01243319545	17468.5012547051	13838.6263520048	15766.8220600757	7379.70684988864	39892.1505569993	10653.7052137831	14800.3688449465	59466.3654917336	41815.3848703863	21688.675215919	10194.5580666189	14647.5479843953	7698.93706687351	12864.5684371651	40364.7581462826	18316.0905580238	10531.6890219322	10853.289947959	8901.48926396339	43387.4459273775	15435.917480315	23901.8518752437	10564.461899963	19492.9979387755	13357.0955970716	26182.4448726775	8098.15360574018	10802.6842029117	23904.106903208	10777.9944045796	17424.0789906747	11305.7582688848	11516.438308091	36517.9218165149	12421.0653472685	6920.58031279621	9659.69675323411	10026.9504186101	14927.3384113166	12828.0909431787	16209.0296882016	11623.2382392684	10761.1704567278	14745.4161849711	13292.7035297424	8146.27116996047	8301.62264846039	7497.56009591449	9910.06417791111	10344.719735291	13029.5220344923	16749.192024447	11472.0534871526	13032.835443038	6719.05729467085	9028.13616587532	8349.63994422679	8934.24696509863	7304.70837808808	20990.0869251113	9232.54223491913	18273.1415816327	16702.1323529412	13819.6303359966	13486.3679212156	12607.8624768932	22764.2190846103	28246.9410934617	8622.61322807042	16569.8577254191	10341.4551966056	15137.7253136203	19211.3193140516	14243.0733390151	16403.0860650496	13478.5652996139	16432.1666894399	11044.6843325598	15332.6372345731	16277.5822775172	12165.9185790325	14533.2461873614	8163.04291455052	15135.5279757503	22207.979988168	14516.6390860208	34202.2935551471	7563.63785877425	10127.5563259484	21537.3899521555	11783.3409717719	9016.7089443202	21310.7624518777	5928.201565	18713.1227732605	9148.47546199604	7201.28114443761	8834.31729276623	5475.83257263826	9121.99423479868	5729.28886035088	12526.3933480634	11223.5355836403	11933.8031545741	16199.9671904628	27903.0493166671	14179.1439305139	8771.86324705066	13402.0701258634	8961.36234309624	9726.63430561616	18904.186436443	11446.129352075	10833.3693769779	9669.41002075304	17224.349049628	8985.58372675805	11576.3341067285	43629.6911957302	7044.63831054433	15193.9956600914	16775.1396583333	8689.05288226831	20597.8156864961	9805.16193109372	9168.84050336343	16292.0215239355	10256.1498431501	8043.25978013124	12976.2694895252	8384.88844976132	8378.5611802013	25060.7196377953	18573.6937935927	9165.76855833386	7773.31763076623	12252.8120078597	11417.2435008496	5938.80145025677	12297.2944237918	21180.8856503526	14308.1840518369	12446.8919396399	22698.8909341103	6205.33581661891	8287.63076902788	19051.6543826117	11240.8434293808	7784.84648880583	8169.14304373199	7806.28520772414	22503.5939438833	8255.84077053997	8642.02108864558	6916.7996073786	9608.89758814902	12049.5981212679	14382.6771938326	18927.7862738602	8764.52912903226	7596.20594509544	12545.5727303904	9702	9027.93881254861	10501.0842667254	642.56312849162	16959.4528208061	8613.61869182549	9993.35002663825	6512.64828614797	10549.717270195	11563.3566567384	17068.6062203015	18816.590536525	11176.9327173088	15860.0492189873	8859.88573522764	10200.838059295	11192.2591374374	17142.3147208122	16276.5900396476	5825.28994910063	10984.8755567621	22595.7370217666	7436.24299065421	8314.62985871476	15702.3853679285	17681.5939490446	7860.59345170348	23510.6075476311	11354.5740537994	9457.72505492789	15940.5888594132	14349.2189829288	8316.26001898004	7472.34060877514	37184.6881340782	11326.0110737477	21094.9332670751	15692.6946428571	29720.2764664682	13018.0744175186	9276.42305151916	8164.49724556897	36885.5346715334	10801.5651197191	17190.8663815991	7752.15894781683	17926.8912329217	20516.7537577696	11712.6254972121	17382.6409900683	10030.3100617367	11598.1206036192	13004.3133754004	8668.11357355175	10520.067551583	14783.3221046089	16919.8378030029	7144.7437211055	14959.1033357771	19146.001	15823.2331187755	14253.933564187	17631.2528962317	15096.5484906872	14943.2210163513	27916.7240134228	18335.6200768496	11644.7292383292	15596.9992651374	10518.9434606859	12766.9566585057	18721.5783990196	7342.54829850965
MBTD1	8101.95568208048	5381.83517345572	2017.82151523322	5538.00633302752	5206.62203233388	3775.71106432113	6362.01574060946	2802.45035807575	6945.86647041985	5612.58908186651	4246.46290108193	7556.84361038961	4995.02475546245	4645.18015869717	4326.88356077942	4438.1265366929	7563.16490066908	3283.4901374273	4996.20855455487	5223.90912451406	7050.35172723735	14207.1475748134	16096.4017507649	6013.26063829787	2646.34968345324	2306.98465473146	5166.36235439203	2879.88497519281	5787.23206691869	4314.50189585594	2547.06246006878	6851.73343157114	6047.28942622103	3738.64528280773	7511.29132362255	8181.87457360273	4404.57934081015	3249.55144291092	4808.56360419398	10150.7109798377	4014.44632516704	6856.31475312577	4522.42395814541	4792.31943099681	10154.3563862062	6897.19463519313	7942.44374806844	2357.39556446991	4014.48332847854	5586.11441224251	3114.22457053223	4918.70460077467	7608.38122614872	2815.83669369312	4418.44196050436	5794.56389902939	3841.55184309835	2793.89858267716	6067.21667479428	4091.31623466733	3355.67553061224	2565.47668112798	5396.13397107438	5394.80362537764	3648.6788544131	4821.35342920354	5466.57776295508	9064.23752057049	4451.99417101663	6104.1139383818	6192.05266177339	9495.41137142786	3973.66960054164	3851.98603677372	5387.61640673837	2065.93906420022	3129.30034391972	1840.9422649103	7710.63065665017	5201.76713089336	3518.65317919075	3685.91719868953	5293.51778656126	2920.45617565894	9332.39601179658	4534.60877147674	4074.76587404524	3233.37929158647	5463.70252561118	3779.95280545359	4842.88607594937	4071.20081325571	3086.73556062966	4878.12589842904	4599.31958933991	8074.73845327605	4249.38677544651	2464.85587677214	3125.07397959184	4716.50324803922	5030.59164802355	3517.05357575614	8291.0213592233	7193.61179749114	8161.26174027067	5362.59651054292	7828.0227104667	10914.3146863611	2037.02022427913	8265.54272081965	5946.33719712557	2527.5611907387	5939.20215852673	2408.05054938248	2654.97283354149	5417.1480091341	4902.83037848276	3950.28173682466	5947.80266075388	5765.08112840046	7735.7351633814	9792.38999868108	1929.95800415284	5321.99448529412	3615.91294744819	4012.89291194883	5881.50906503862	6197.72968054766	3569.86443999197	3263.52403589475	9040.005	3476.62699199833	24085.2623925975	6801.09531594091	5603.38342129773	4301.1882959024	4243.95262202479	1947.84701754386	6538.3928909249	8354.788108475	5688.56214511041	4741.32874968695	5403.36656246479	5252.69411811616	3176.34836918806	3790.86981887951	7128.65606694561	5239.46690560982	5260.73949452593	1588.95850066934	5875.75659903843	3732.29884375927	3301.17646871139	5830.48049999372	2904.23820572312	6870.34710051893	5005.13882799975	4545.63670701568	5555.67032738095	3055.26460027136	4827.42794226181	3305.98198826956	5581.4920900797	4235.89043851307	14152.796556271	4858.0552022054	4457.38073432171	2621.90239301418	4549.00212325934	7753.93700787401	14953.7780320366	3590.6689629224	6238.55330662316	3126.90870616687	3087.07765951535	8226.21153265239	4187.93015687732	3132.53135782183	6260.42325427202	3033.67531477029	5319.95407664724	3760.67277936963	6319.61642803316	2522.97359511577	4273.64836250889	8045.25881356055	3606.58757538618	3233.78317241379	4476.87317620651	2839.86067714213	6349.69417943472	7598.92807664994	5610.96626576709	5702.8293337423	7833.38196286973	4910.13286917447	8358.50980311457	3164.94080211974	4796.93460634805	4725.054	4078.91262639357	3110.30079533258	1690.02905027933	4635.40523383301	3648.35560058254	4511.90729888119	2945.43492862696	9595.14249721449	5023.35060806996	7157.53488337966	7508.45471399092	4569.67753112386	7168.81931857481	3744.40297061673	2162.31519511812	3620.613428565	1719.56345177665	2932.55947136564	4318.2575594302	1189.86185686081	6755.46397806247	5948.98702990654	6541.75665082362	3938.11535857082	11221.194888535	6879.68223554949	2757.4304952569	6857.12024899111	3781.67136321291	5539.55181540342	7276.4832739821	4164.13320151901	7191.49542961609	5695.37181874612	17379.0584415584	8194.18861008305	7608.36841607143	5329.80886963206	5278.16339392478	5213.84147952444	5682.61338991168	6316.54947330843	7290.31691658023	2610.19910729918	4130.56656017039	8946.35524022524	4018.5354014196	3771.64501224575	4324.78350576455	3341.15371768573	3682.69317965156	3867.26312836072	6794.26491851478	5444.93209385907	2808.26394244984	4093.20089959539	4715.19542195211	4516.56598240469	4298	6928.04151539076	9074.00395328648	8521.15745985532	7139.27938342967	5116.9531601151	4599.90604026846	7133.44627159904	2949.89484029484	4334.10350339557	2588.9653936585	4543.54254999669	4083.60874421678	4727.32278305645
UTP18	6525.50588597369	3881.3948880937	2485.10649770828	4172.0876146789	3150.7429491843	3368.75043646379	4654.71716557679	3081.40678211166	2134.87786259542	3440.24919095253	2628.08967992503	3703.68311688312	3042.31559874326	1429.47491968057	2649.45316769608	3890.09130731436	3622.19244198105	2.48206582988051	5371.88141367329	4020.86884616934	3140.47120622568	5577.4280676203	3239.28292219755	3708.52659574468	4616.93525179856	4254.65728900256	5328.82937226043	4570.76060085255	5722.38445847364	6850.1842211141	1809.20061138708	5922.12043768022	2921.28174105209	5991.98168870804	6690.56238125396	6360.69430595644	4562.81216754126	3523.85065181932	3579.23756596719	5684.00037335109	8127.14832962138	4870.87913704339	3268.87966804979	7697.4395368895	8117.61890677185	3297.71502145923	5243.9461257531	3196.91045845272	3472.87851183355	3613.31665996407	2365.2974520442	3776.32547243058	3508.25098888469	2744.64595614757	4391.99961061587	5416.94063369938	4365.47934085892	2885.70519685039	5287.46566070533	4915.7746344648	2817.69181632653	3105.91431670282	6099.86941522832	4922.7583081571	3845.81164695177	5418.30365044248	3975.69444352024	4773.04165606144	4471.84097824984	4666.00806219407	7376.24957192543	6997.49318209313	2544.21530128639	7644.52126756574	4199.72415543338	1603.03155603917	3371.13251593602	2959.61703537587	4626.38368128574	3642.64482462514	3035.25433526012	2388.1187698796	2967.7233201581	3526.53679402645	10460.2322298153	2690.2327478503	4046.55636334907	3477.22677972868	3237.40861466822	2813.27635028841	2853.56962025316	4679.87774294671	4083.0758687809	4471.47652391019	3764.51062215478	5942.34747583244	2453.65039878667	3450.80094464709	2371.4387755102	5035.73988921569	3326.11942809083	4192.410983213	6088.24383611651	4800.92391576078	4653.99782317217	5878.45637988173	5996.8463978251	5379.82920269015	3029.50138310558	4008.52197090573	7165.49750959686	2414.6460859978	4145.53333621477	2526.06264654602	2734.62201854774	5777.47447439565	2549.21213793103	4096.00499132368	3960.83481152993	6653.13655474497	4167.88492974383	4384.68505626937	2587.26254179909	4407.23897058824	3675.28338823926	4154.40021418896	4208.92898081236	4716.39577171553	2958.75526950956	2804.00121692626	5659.03	2831.59120833262	13642.0092531395	4786.90705844245	5503.10462589258	4203.70802379701	4267.31942996385	2758.68210526316	5463.68805932079	4423.83207963026	3220.78485804416	5388.52097582694	4636.30498080515	3985.8051265368	3086.14226231783	6060.15502686109	4344.43682008368	3721.62474234824	2936.22765994796	1771.75903614458	4771.70939395867	4199.42010080047	2706.29650936014	4945.00062640922	2735.6725645785	3341.57751729588	5469.0379791878	4456.37693167791	4629.8880952381	3113.40770722963	4136.10717207254	3251.35222193888	4150.06973301452	3338.89957871716	10359.6870719582	3895.03448738944	4898.2018757898	2634.80852654462	3171.61667723701	4673.83464566929	5806.64485125858	3490.99010845109	5984.83213796418	4815.39177750907	3056.24186427293	6515.94637214808	4923.01491524164	2982.12836216482	4169.18166950966	3128.69601937313	3971.426568355	5722.27220630373	8688.35945742276	3417.62647162118	2095.88885211164	6758.01740339086	3465.36786030652	3435.89462068965	4067.20833445567	3350.99712083015	3600.27146383155	5155.118921499	6380.51213787034	5995.72389166864	4107.56639395846	3200.82801339197	6765.09010011124	4093.10981136142	3293.75702298431	6788.997	3408.9660357791	4069.24071882654	228.866902793296	4033.6764534673	4754.98611790033	4381.80068087374	4487.06082707045	5427.55431754875	2919.85644725318	4518.23066897911	5856.74948411061	6421.02511343367	6719.35705875706	3930.0943241847	3328.06607249489	2656.9551964245	2332.74111675127	2290.51982378855	3972.56971397456	2154.20138203356	3831.12918937295	2937.68411214953	5644.79458298066	4344.46065504041	2069.85668789809	4073.1323013865	2845.94731905096	5768.85617249483	3845.04225109187	2768.85696821516	5728.69901282735	3741.11967024078	7105.08226691042	6697.85017132216	11366.7114448052	5294.22358378637	4180.49821428571	3447.30135728432	6342.21889610682	2989.37318361955	5811.17011533909	3272.73232368549	4995.35363331144	4222.54976000794	3576.84132055378	4698.60029161936	3361.70698850611	3128.07280303886	3658.6852828291	3644.68749121865	4546.81606007355	2086.60330570218	5667.81921568087	3367.71193679236	4167.00185745669	4576.7224956404	4104.27431061493	5131.67375366569	4487.001	5826.01381602186	4759.18305285927	5187.11141292193	7304.56559152216	3659.5574187321	3278.09395973154	4362.04295942721	3048.61179361179	4656.93295991834	4716.70762171444	4950.70318584161	4502.32972538912	4837.38237388714
RNF216	8944.55612833731	11647.4790496243	12222.497163656	11039.1541059633	9864.21063649599	11945.8955261146	10727.0048133352	11130.9246508175	10532.2846259542	14509.4523266342	16753.2145528042	12491.6296311688	10666.5198577585	9635.64815158303	9671.669283744	9237.19460133796	6337.99723727468	9932.89237229475	13359.222822384	11824.55408083	7880.47988404669	12384.0086914893	8530.47398334177	8495.68036347518	10092.6248201439	8364.09543478261	8775.03585742819	8702.63104861497	9999.2267761695	6594.65275575767	9358.59740084066	9192.13961279046	7240.42041742192	11955.6837884029	8365.91961431286	10247.8413140908	8894.4902729014	10876.6613601004	10247.8272967896	11423.7305685016	4161.39822093541	12443.1358690856	6162.06415334656	11435.4703082846	8129.47258642849	15928.4549424893	7249.95488546904	7509.28871991404	5064.30212535761	9223.15900590076	8638.44550086974	10445.5383935355	8177.91600069394	6553.85860936677	10434.9944065193	5143.34606722184	11206.226736388	8231.04109417323	9765.58002953888	15920.6797270792	9530.93920408163	5529.51650596529	9881.34333378471	5728.57338217523	11008.9781273885	8448.68441150442	8401.03657358622	16755.38890565	10687.552483527	8978.53368960553	11857.4963319921	9185.8543162154	4627.28491198375	10808.9037695627	6549.23701293497	11707.033749728	6096.89008680646	15722.7790546392	10339.0598752562	11168.8854835793	9090.50967052023	13357.0058904162	8225.1254229249	9132.8703672751	8983.19539436094	6114.51614692381	9429.20747466261	8062.01461077617	11089.6423271246	10588.0939664394	11098.8311898734	7090.45577922078	4714.73817510661	8836.08092572859	10138.9334692716	9761.9124264232	11935.1188203225	8553.33222536524	8364.02436734694	6358.19863823529	7090.5412253995	7351.61604651416	4880.90897708738	14479.9735061695	5789.65299432812	6495.56300048833	4491.60225645673	11770.5881235153	11403.5548560286	8434.30889159177	8603.02379433351	5667.46968026461	8009.26902013912	10666.3441776631	14124.1421876464	4941.28433817161	5331.39575172414	6527.70272378093	15655.49872949	8493.9153124147	7282.1192700983	5214.58478732275	17899.1764080029	7021.20474632353	7736.26424045637	8709.21370567321	13243.1319800648	14581.9663620693	8197.20395528502	11664.6252397825	5708.3988	12772.4010686501	10838.2674104428	9936.1907502217	6702.02567463521	7634.38929229821	7794.8492006773	7844.46459789474	13073.682653764	15583.0058352926	6768.09417728707	6175.18001280008	11050.6027669199	12599.0883995013	6990.01108396947	9778.23446354566	6412.67881506276	9851.97348684584	5633.59206666887	11505.1704096386	9442.90097041461	6167.95082419211	12032.3483508779	10113.7745828582	7126.85839133797	8508.22590085291	11020.8985246895	11312.6797899034	10779.2876440476	12438.1161165623	10753.6619941558	11487.4133329754	15289.0046107719	17481.0469793707	7601.30984679803	9591.57554957865	4706.6801013255	8460.08677075883	10528.6722404522	7830.22859055118	7183.10090938215	13371.5624918138	7176.51071790667	8254.04351753325	11082.1357067217	8239.41079301851	10688.8381851301	13924.3612010278	6444.19402814864	9029.42236958901	12407.6787391304	12386.4439616046	5712.7685075358	6983.10333570873	12209.6209756409	10961.1421916534	6347.34158449154	10934.2793362759	7546.9412704826	7748.99581126722	6589.15588699699	13187.7514712388	8947.58004517454	12031.8564641488	7719.93677973568	7711.68563638869	6942.07636596218	13551.7863947178	6323.60823130245	14224.311	7215.15525175006	6911.49139995046	12041.509796648	10892.4360905784	5391.80298106756	9709.41884816196	7382.03875669701	8547.34289554318	7913.24039550412	15646.0740489373	6496.63079488238	13532.1719277258	8693.87859414293	7698.59934517275	10941.0259048766	13900.2693621755	10983.8915025381	14020.7577092511	9530.87326616016	13617.3679723593	8868.71011953575	10484.3663551402	4518.70278012892	13644.861870268	6083.70396019108	7535.04287457202	10454.0487939909	8837.40163541239	10874.2011023847	11564.9553643032	11918.7222824857	11407.1238889591	7619.19977879342	4993.99998261949	11840.963474026	7152.35306883179	18446.0181285714	13200.1578058046	4891.42348514389	9026.65819022457	6758.69517629891	18010.6685625371	6270.95977240782	5484.73884970786	9399.23984238552	11742.4014745872	12640.4294394069	7744.72238084278	9295.631796366	15791.2897950386	6806.07590871223	16314.7387392183	10172.1890761665	9957.15375106225	12859.3993086796	8826.69396631028	10037.7323955099	10214.48253739	12028.69	9767.59916121819	12537.5815304025	6771.39076865523	7919.4813551702	7623.71692866493	11473.2759865772	16244.0712429594	8950.31193759214	7244.36768879746	10237.1284619199	9152.18144892422	8040.4853242506	8061.78772458824
TTC19	3596.63999384473	9709.53286993981	5252.70163548126	5592.27960963303	7067.41628943228	6535.09951374347	4862.12238624895	7010.00671135878	4744.86377290076	7833.35696473983	6260.82679824812	13437.968412987	10841.2879350077	9127.89866011249	4101.10994662516	9123.37402650884	4403.19355291519	1747.37434423588	4676.9818154485	6996.49811406037	6269.88409143969	5989.17176988412	12346.1787771156	8357.14955141844	22735.908	7857.85166240409	7790.46693744052	6295.8386830509	5167.73624094048	11114.7408590483	3663.55598012992	6198.35660324707	13318.993542719	6641.7617466938	9824.5694819506	10916.7436688533	7582.20577926271	8136.67170828105	6580.0306855295	8347.20408908966	7480.45401247216	10823.8370144643	9355.86902543749	8358.01012763069	5777.68836116957	9032.38283776824	11576.9998504601	10016.8798216332	5742.16253524057	8594.24546301494	9467.11964206958	3643.88344945113	19198.5197096206	10626.6996479416	7822.02349116445	11619.363702269	7878	8857.51206047244	12040.8220583037	7295.77309864483	6805.67475510204	11169.660382321	9389.0070330174	8162.8793489426	8695.25827206551	6985.35026880531	15603.4180475331	6728.83618321448	6278.21235943166	10652.6892162396	5441.07451706332	6433.51599569115	13067.6178320921	5372.34206607608	10955.2923788203	7905.68586942329	14943.6121198437	16289.6952094882	17289.4567289193	11199.2421965717	9457.16594219653	12709.2519982784	7921.17211067194	10115.180369697	10567.9554171131	13348.4494016675	9173.9553948175	10888.1532366935	10310.6397328289	8530.71316203461	12878.9702531646	5851.17017465293	8943.72642435725	6729.7138291276	13306.1024658574	18401.1929291085	12534.084398571	6437.48662973549	5550.03090306123	10237.0130352941	20392.3322018503	6465.16009618571	14776.9955860194	13991.6250457221	7909.4736787435	6261.91968139222	7699.52599818759	19833.8789731328	12814.3540626377	8925.54068627138	6277.5033396959	3561.16434509372	9474.43223534063	5806.60311404795	13525.0661525676	9472.76925903567	7648.57960055172	12148.307726803	11755.8712616408	9398.64621512556	9133.17517173632	16973.0756131656	5261.14010706959	8810.27827205882	6435.51449411121	6718.97000636063	11451.0037856965	25409.1583260133	14256.4083162551	10384.9645018952	20882.759495	11018.6386676475	13092.1165221414	17601.162429821	10922.293020801	11991.1731336058	7155.07997869122	9940.85291789474	6951.19907837515	7411.81782273182	5161.70784794953	10372.706785233	9186.44253733289	7056.52473131113	7957.26929979181	5279.4349485802	12846.6007615063	13199.4167858925	8101.34757366956	3096.44420883534	12162.9074982601	6058.62109398162	7974.36251412855	9890.00379001732	8056.57409280742	10540.4367364922	6683.46134247347	8706.64477730692	12012.3869047619	10269.1901434723	14220.6908047506	9791.70538607111	21981.2980349754	16681.761345301	16614.6992045795	22800.8130145597	4481.02037605133	7925.81181119513	5079.82570522542	6419.36515748032	11553.7990846682	5216.47304351308	8545.56029444129	4747.97152962515	6006.17083481063	7592.67012079857	6299.87845427509	6743.20421145768	8394.62927289714	5942.89585433956	3317.05644150605	7882.77871805158	9587.59278786737	5616.18982019269	7884.20374913159	6271.21996431603	8251.84258118321	4535.55475862069	14117.543993266	15578.3664845321	13457.6178553314	7119.33387370921	7172.28002464066	21845.3209320177	11805.373876652	4233.67251668237	8037.14465517242	6977.82053513103	7021.42198467712	16078.239	11209.3318895515	19093.9642513141	14234.7978100559	8512.90351773095	7379.65181536124	6858.09909429941	7592.75113313624	12142.5069637883	10281.47765262	9734.75196109812	8314.06881304168	3391.26370942863	7072.63268655351	5993.62666128512	6842.08282122466	9025.24261983426	3279.15418274112	5401.20191629956	14014.680276098	6205.29762290227	8692.79673530097	9295.62033084112	7972.06500423205	7675.46905189281	2584.31015923567	7027.05938431773	4356.10066186562	8331.28840203731	9593.63751998033	8554.17092298288	8027.25250406858	11385.9732123952	9810.52236745887	6758.12591806332	5441.0607606679	5891.79250455986	9113.65257678571	7836.77719198277	8689.73750659114	17528.4056046896	10520.413822708	13497.5002527366	14826.3806828993	9068.9920524247	6692.454685836	10992.875712436	9932.56153052301	11478.0479929131	7428.33709206274	10614.5098763905	8916.25259125234	10906.7682932204	10482.1022277168	9663.32677968076	5108.24719831629	6830.51433685952	25785.4112369105	4687.56016715543	4781.546	8339.98651252495	13300.1928510585	14390.8434509989	15196.4984020552	10012.7279075563	5392.9932885906	8400.88485823389	6773.12888845209	6225.31073495741	16871.3905060841	6148.85047057207	11553.7399748658	7105.6463394798
PTBP1	11258.5961375702	19349.3652140093	22595.3529253168	20213.5783844037	23350.0287854422	13520.2223846372	18297.5605745445	19351.1338583297	9381.43887309161	12730.2888912476	27159.2355110207	23398.6865272727	14743.7557204713	13832.9188381397	23919.118731582	21549.5631653956	34120.8271216894	14249.5424114098	18815.373337353	23373.0230692551	11456.8190661479	25433.592635076	6428.84001006311	14608.2913351064	13515.1079136691	22126.2260204604	22233.2408412756	24592.4206830934	36982.7682669635	22728.9342973141	29934.5907993886	20600.8937592893	13055.2159748365	34259.5493387589	15060.0018999367	13434.5636315928	20819.2922225687	18051.6907151819	30081.1328383842	12423.2939652405	20307.3434298441	16049.5660701152	16784.9836269168	19686.7328214938	17225.4919625984	13184.0978540773	21455.0699016027	19867.1224491404	21140.4931396619	20605.7250745686	18334.6055695581	25081.1226494635	11554.2667964689	19113.6432518289	25137.7519108355	20576.5615129129	23666.5338559016	17616.9448818898	19867.4462941564	19326.0117413404	34947.8076938775	23221.7293926247	14674.0055112645	21081.3851963746	14870.7070618744	25301.0575669248	20822.072679246	18368.3154141525	23986.8784444238	15386.2579902102	30359.1728245064	26146.1228928536	14745.2477995938	35925.8163363472	15155.007180753	19222.0885462459	13857.2201981268	17445.2828879954	10706.7736624041	22255.6959307075	16482.8479595376	13463.9769014378	23660.3502213439	16229.0954533206	19290.985022656	16714.4761234041	16674.6278431898	18236.7238588164	12786.8469150175	13066.6565285789	13925.2126329114	23805.1092427228	27701.5165578741	15890.9909263823	13911.4458317527	16384.2937701396	17975.4090246737	30265.3486675066	23216.9885204082	26816.3425578431	8540.57359125315	26741.5558068017	9132.36422446602	19521.5707265278	11988.7347596431	18134.3045316657	20971.1182048029	9576.06599640745	8453.95933335013	14886.260190109	24708.5154403507	34712.7045876516	15651.8071922076	28312.95216337	18292.7575131552	18012.1242552298	12774.3106543448	11685.4335627522	9616.0466308204	14242.1629030614	26221.0734497304	19622.5794029177	27771.503639502	21133.3094375	26160.9076159603	19577.3659757207	10398.649827062	10136.7312108513	15029.1065181114	19332.4729172147	11393.5575	22836.5334019178	12081.6862207535	6221.1903109987	13701.5051605092	12876.0757708759	19388.286683246	17904.7111396491	17684.0318412892	12855.0665814777	21762.6643533123	16478.7275277169	18761.9577576891	22899.654930643	24432.1819028453	25193.5678971604	8548.23430962343	15563.6048510521	22262.0748629853	31715.8893895582	23770.6559948947	20228.4384619034	16635.7509609809	32638.5188420351	18788.9792266048	21708.3074240881	17924.7318453695	12673.2334862009	12385.9635404762	21314.2002080442	26055.5036396383	9991.96048693411	14335.3221031334	16528.4535151309	7937.6105374793	8380.09322972817	23859.1091741943	17303.3854075178	24250.0261960568	22402.8608976378	10825.4897025172	20379.6939078682	15815.2861797433	27621.1277212817	23923.7882390326	23805.2267846708	29772.3970260223	54959.3187645285	18243.7394894669	27865.8555654662	17885.2652043927	20338.3301209169	20364.3613643557	28919.3904937512	18809.7837411191	20595.8646798884	21843.7648916325	26420.0954482759	15328.6487093154	15982.1503926353	15097.8453816596	16365.3033385916	21355.4092466999	13303.0123846398	17991.9836375079	29117.6321539616	22774.2931679644	21953.792512315	19653.3250638453	20396.994	15886.7212859736	14439.6895726119	5668.63910614525	11930.3944185845	17911.7821667827	23650.7800980288	22335.9477884671	13764.5575389972	12234.9624623345	10850.0131372709	20465.0281683863	21560.4361220572	26364.9072827176	23595.8488072328	20381.0371698706	16627.9818202722	19834.9644670051	18931.4760396476	21374.1692207016	18971.7521609082	34888.0507081837	13230.6224299065	25220.0794322547	28352.0926486601	19061.4921353503	20586.8260378443	20688.795815868	14341.1422391228	17567.0015376139	23564.9792176039	15775.981355871	21867.6964998119	19430.9573802559	20616.7912017381	16949.4411525974	19420.870473783	19559.0083696429	16443.3011153089	19624.7937741469	8338.50396301189	20419.1163967739	13350.0336007158	12135.0269759334	19327.5141440506	24545.6834376997	17730.3150481774	14838.0574615754	14998.9149598973	18487.6260887571	20747.5581327372	23537.7992013632	15245.6106438042	15483.7346925084	15927.4982115641	25972.5538805505	26333.7359608631	14730.3483188612	18219.3160271261	20760	22684.0921968785	7081.88763706934	10497.4345872489	23831.3311663455	11841.4806207658	29714.2826979866	11222.8596658711	27439.4417690418	22482.4191450823	16344.1155964175	24750.7922713183	24508.2268163762	20764.5761367246
DPF1	250.05970608602	655.585426328194	492.773254246428	1.80688073394495	527.014573516805	231.114869615711	164.905850905082	180.805998453142	150.343511450382	51.1941843891746	121.102875735624	64.7974025974026	0	0	116.642510777318	102.75706424537	674.790755355	0	91.2646422454797	128.815020243411	0	73.2159460451906	0	121.054409574468	187.467625899281	57.0869565217391	441.364083591373	242.840319510309	15.5640485887549	26.8936004194048	0	101.923734535743	503.940785518419	77.471007121058	44.9031032298923	119.896090265022	15.5638845965023	336.075282308657	36.7939898271899	1489.3615291877	305.297941202673	260.733022799706	899.652534728486	583.500780150384	132.033560531831	65.3682403433476	54.3727132854584	166.473539398281	157.76488946684	668.745709189418	80.5812759213453	578.805571033074	0	15.8192850498419	290.892293327097	132.819217460898	48.4455167296304	66.9940157480315	111.913781130051	109.80691391272	288.573489795918	132.439262472885	522.209000027462	89.2502824773414	7175.49960054595	1716.77219137168	65.003442905658	2564.77948436643	17.0139796255542	104.344370860927	55.7496203636846	56.0630017556423	157.346648612051	115.778715791506	25.7221269418932	140.012376496192	6.35263665063321	0	193.867506644355	62.2846053852065	3.5028901734104	43.167161438057	170.063241106719	0	23.5666565954459	618.127896482813	38.7905016135851	224.644978465752	96.2968568102445	74.3597273203985	0	700.302338557994	6.97961686971094	8.3329789860421	116.383725341426	382.899570354458	367.258966944193	40.7574914722097	291.410636479592	607.58431372549	8.28216989066442	72.730797726124	168.267961165049	290.230448695176	34.210520373368	0	114.225645672859	793.797034013829	0	186.374084256134	404.434453608639	521.146637265711	215.835667415132	669.787743362805	82.3041578397863	157.64193285913	434.648275862069	0	397.393569844789	118.54396076396	128.361576685988	616.530407677684	0	14.4816176470588	82.916714906695	70.009612788412	3.92623972090705	82.6363957406355	3.79570913343112	75.6864081689606	98.475	391.879738568997	369.688037012558	11.9523272370598	198.111766532133	32.4900917180309	14.7461870118999	149.267368421053	37.9587533430884	38.2231966862096	12.4258675078864	60.545156045651	474.938559009308	124.816444463574	155.810548230396	225.719109746738	0	56.8375624661418	74.2795135109502	158.192771084337	58.216959149369	224.218203379781	67.0268691765836	7.61159665429844	247.774168600155	71.6905784401976	177.275747061146	0	26.572619047619	95.9313299146384	240.286161374132	56.3920168574765	0	57.7539386588915	0	4.52122401322048	259.194151017073	473.822709815588	3.34206535226803	415.133858267716	149.627917620137	269.465575212896	990.010050257603	200.045949214027	92.488887949677	21.1619099296483	73.2185420074349	311.178611704155	34.1911040655797	56.5767815438179	93.5755266696549	406.312928939828	75.6929163526752	96.5974603176457	145.320418456959	112.21018871545	254.199397903362	36.9451034482759	271.147025813692	139.030601106511	107.854066676837	72.6073087535071	214.91757113523	254.129101730208	126.424795468848	105.594326214993	1793.51126362625	12.3286440101248	54.6085370302809	24	147.061446720249	0	387.298324022346	9.47985065444723	1123.51548154246	92.3325103889185	51.2806951665195	179.211699164345	200.829697207366	91.520663870579	268.77863227404	1266.05463290716	1623.64154959099	193.325153374233	117.606725682259	12.0606227708783	26.6598984771574	52.057268722467	265.695061776076	112.765054294176	490.478923936441	0	10.5215183280161	105.553806890685	50.1783439490446	1158.04844293626	32.1879359251154	165.527079169213	0	736.756723716381	176.472564765969	12.000383866049	84.0127970749543	63.5716945996276	1908.39291512059	725.425466611181	192.260714285714	0	12.0231580859096	24.7163143989432	26.2355309947589	304.384230513657	197.136070413631	186.040243097813	25.1693290734824	506.397345482693	230.145046361581	76.9723471886887	168.95202739179	130.085902942682	146.46150515627	44.6883739277238	16.0158156801029	45.0171551067089	175.321021291207	60.1613959991679	52.7110536097656	2.88782991202346	158.001	522.138366682481	100.893822049791	231.633478771811	118.06205908799	68.9616535390336	52.8724832214765	381.678758949881	79.3587523341523	7.22752514603215	109.572354259169	33.9300529870764	84.1758673490774	82.5446931230219
SYT7	602.14095560514	441.631419348392	371.703963332435	211.40504587156	2900.86427260876	427.060085159466	734.418486314526	2391.76831418995	935.888358778626	646.753196116572	88.0748187168173	289.883116883117	1735.08366133464	327.435280747344	3149.34593951917	1822.71703856822	2505.06767015512	4.96413165976101	657.954397583691	3188.17175102443	308.068117120623	8907.94010216486	35.5184530942713	139.68085106383	0	416.398976982097	78.5244165627807	172.685170280143	137.482429200668	856.749428560978	264.907909820405	93.1372056964545	1937.02239433642	349.95523906409	424.084863837872	957.101548150092	329.435557292632	457.161229611041	192.146391319769	906.409569459218	1965.1135857461	27.0389801421917	1299.0243550424	781.670856427873	136.923692403381	117.212017167382	577.95979037827	287.80659025788	2132.90139869961	1036.55375941326	492.967805636466	1828.71767906849	186.532772415137	431.075517608191	141.037619206932	208.343870526899	240.435099529156	724.527874015748	214.654301511737	988.259671565321	169.018346938775	619.4718335141	870.344188882965	890.539274924471	412.179253867152	1610.02267699115	201.300984482038	276.570521667581	1661.70151242573	199.61531816873	397.936945354577	894.933697025318	701.39268788084	1095.20406829803	1178.54108897402	542.916213275299	669.146511412248	342.657136899363	88.1215939292522	556.545096009922	294.244526011561	529.145849885859	2009.62055335968	727.634512329487	595.899745341989	245.251627462398	3159.66267688839	1056.03242896233	1148.68393480792	2639.76618877819	370.762050632911	1208.33631885356	844.535386139241	849.963856576294	448.291431145675	177.697132653061	3073.26133847145	634.652367210123	507.447704081633	296.067340196078	425.703532380151	4109.29266905449	0	457.806706612669	225.790802885044	465.174595472453	421.210637970095	246.187549316416	416.515317424487	970.33152396978	1019.87449216348	1163.88981367144	254.907505174186	1385.82603525789	374.353824502184	94.1757001496102	788.886620689655	313.108073855993	524.035476718404	628.08603924132	668.098808775263	1641.20299385763	90.1268633179264	1240.89602573529	731.742081969456	1243.78780166647	969.781211064042	1205.8761957561	206.866147771996	68.4763767621984	663.065	364.136040263227	194.389953734303	85.6583451989286	293.498913380938	54.9832321382061	1521.80649962807	46.0701754385965	301.297604660764	376.196725280063	2410.61581135647	906.091664447192	2022.25822943249	1780.71252740625	847.387967383761	604.606773599386	672.43399665272	3212.55293612432	961.262107803076	7104.60960374833	251.582509786886	464.785650756004	1275.64706257722	180.141120818396	7908.46403712297	101.56165279028	4007.75730972814	881.025388800963	373.579761904762	514.540769542151	602.691871791128	1430.94742775847	309.49672585193	151.605893790173	432.960745902328	1048.92397106715	1615.70660561008	622.166858109675	755.306769612574	1147.57790551181	1041.9853826087	256.319871056694	1509.88969976474	678.727327690447	877.614725902759	382.836264917281	228.432713754647	2696.88648774621	697.079895120701	2149.92052750416	374.300341102645	1467.24928366762	1965.04747550867	4604.36931396697	517.831913656489	724.07329322045	614.858372706423	3659.73848275862	1494.25883950617	2091.56196132351	517.013020354572	317.179296133742	358.193640950425	122.757277954423	74.3675267463814	164.991134710926	978.544285873193	1222.2987530958	1077.80007296607	192	2026.1799325901	275.174065002614	4233.8748603352	618.560255202682	1046.77415563857	1175.19445924347	1070.48451160109	535.806406685237	610.312321190585	274.561991611737	440.014857614527	264.478002478745	147.720552375763	2706.54960348724	557.082426797968	2009.29975362833	1879.52284263959	1075.85022026432	2615.52504361288	1201.52720730503	945.560776114843	0	99.9544241161534	164.194810718843	0	1192.85949170009	1110.48378941648	774.815847343628	402.676066749113	2805.77506112469	1073.81890824575	540.017273972206	129.61734369287	97.8026070763501	1243.62244897959	1928.65984310531	1179.36004642857	105.902394486254	354.680157744811	827.346103038309	894.628983368179	176.088595432732	185.975565144271	1602.95092244638	4385.05923961661	96.1513947119038	232.733560742731	2061.14840805267	1988.58478217463	1173.05533530769	691.623774349055	1182.52312547208	272.26886656175	475.895639699494	1048.79226449166	855.628743099277	2613.98906764792	306.109970674487	838.001	577.532054185089	47.2268954275615	825.502291367623	679.688743737958	896.501496007437	6133.2609261745	1475.94988066826	164.52631990172	397.513883031769	298.138731356343	357.81091605035	155.403759615408	2493.37251537171
LARS2	2872.66292221282	6163.59747855241	3935.81184200593	3274.06788990826	3773.16801629064	3946.53761050307	3785.99529866308	3078.82129326933	1135.09351145038	3383.93729459725	2741.33030532556	4348.24334285714	3249.57797529997	9392.99417308054	2473.56181584916	4496.84485911882	3048.95622724705	1960.8320056056	2088.47672637661	2977.61899990014	3089.89260700389	2873.31912701792	3083.00172858275	3932.01362943262	6844.75256115108	7629.50383631714	4814.3563491106	3523.85495722532	2913.06850018719	4210.76559515246	2980.21398547956	2444.41408039574	4708.69277765034	3566.33640590031	2514.57378087397	2257.35397533456	2734.058321433	6719.03450439147	2620.55176402485	5263.4472301726	3066.98435545657	3574.93944594263	3243.2957102652	3607.42935149577	2291.02678182085	3561.44431416309	4829.10246142701	3205.37253653295	3085.63332171651	2746.04124801973	4010.10349585048	3239.75405015669	4910.83395069851	3618.66145515133	4663.05408131639	2705.86601846811	5946.24040324118	1865.9074015748	3533.54187492227	4269.70139679228	3541.18573469388	6425.44248318872	3583.32887381761	3861.65001963746	3340.44045586897	3102.3982300885	4227.31648035228	3852.57103675261	4191.11031442819	5541.59343507054	2618.30975639098	3457.21844159794	4461.70823358158	5213.17449425309	2731.22220619376	4254.7486398259	3930.16242364619	3923.76015586722	6626.75267563916	2065.4378818062	2555.35838150289	3226.39719522509	4519.84980237154	3046.96086424091	5319.32769344971	4649.72320512173	4896.41922640572	3696.11158130918	2473.90981431897	2933.0781331935	2554.40250632911	3531.51724137931	3898.11602173356	3156.53243991275	2777.40564776176	1592.94683136412	2433.37454943985	2757.92358961953	3315.99489795918	5042.58937254902	2161.64799789739	3192.3625144788	1141.1627184466	2829.76371860963	2523.36524589799	4833.68924408271	3983.61582328953	2741.20367411933	4077.29447447564	2837.02772701004	4718.38486317012	4486.203969129	2723.99497496339	3897.53605313035	3562.97354261268	2198.79786871046	3635.83282758621	5102.28314063444	4070.01323614191	2967.81052317008	3722.48572389365	4916.42476636597	3560.01110105809	5782.99506066177	3588.17523339403	2547.15676294834	2891.67555444804	3636.00141258796	3296.57338238493	6327.0215094003	4300.075	3089.9543988051	2674.59748843358	3231.11445513971	3580.68918907172	3581.40780245679	4742.37079378961	2491.42533192982	3034.32784536313	2538.82495884192	2346.00378548896	4943.70197765154	4366.7980800124	2521.29009789012	4452.9014573213	3059.31216884114	5225.63012552301	3131.00833237399	3027.98033666657	1381.55020080321	3307.97078595165	2987.24043877854	4051.06509623369	3815.94965988717	3671.93194122196	3841.42016142059	4027.63704513923	3251.36996461812	2238.35238095238	5002.96711255826	4067.17402211284	2726.20156495363	2229.78322943322	3900.17762195243	2249.51344066644	4295.16507317146	2650.58938964065	2685.73339722574	3142.91501999173	1767.89763779528	2951.09339176201	3264.23465329106	2378.01160310608	4289.08041112455	3962.63502148838	5279.27321300933	2817.33387434944	3428.15103894078	2750.32967589886	4226.28841016228	4405.1102917974	2322.76848137536	4269.96950301432	3012.84905159677	3023.07405719618	2311.95120503929	2281.27664785069	2331.888	2658.41680583614	4007.29368933929	3276.70926380104	2034.91727446826	3422.50223584629	4025.14653503186	3787.78602894902	3078.73787352858	4959.89912458287	2856.72117939691	2845.39219263043	2967	4550.76949079595	2195.83344800066	2922.34189944134	2884.24693157823	3355.19940733236	3265.36174746937	4624.87769533048	4889.9173913649	2571.37258357434	4588.14282242214	3585.14460338423	4336.50026549469	4949.27948333271	3642.65288989345	4392.71230475093	2854.7494098669	2692.64974619289	3106.08370044053	3215.48163472015	983.777887462981	7486.9686275072	5337.9045588785	4721.31039781236	6142.22796214377	3744.55891719745	2745.11608173693	4018.12465232392	2750.59625806988	3074.79314558682	3653.28606356968	3073.28636375452	3813.12497353305	2626	4392.96710117939	4829.77736549165	5316.8931841122	4670.52622678571	5522.16828536853	5963.48641061115	3092.14101717305	4035.02466699392	4316.68865501662	4052.44808897455	3822.28323738581	4994.71352502662	4752.01559642831	3811.65853927539	4032.49574438519	3518.86097335512	4833.71828829124	4771.39036797983	3465.0677630112	3728.12598331285	2257.28877749355	3672.34924954617	3725.55238044462	3526.85107384675	2437.33133357771	4674	4481.3420113977	5952.7376476147	3873.70030456688	4202.94757482338	3756.13131834817	2960.85906040268	2997.02434367542	4597.11302211302	3163.24683891341	6296.58807847455	2513.90538676494	4131.09256682395	3584.79810134266
PIK3C2A	14445.141494191	19371.3149821327	14473.0903208412	20005.5341366972	19523.3163120101	28134.2335715031	14812.4660499642	26970.7037877702	33939.953745229	17102.2705316103	13928.0653298234	40938.3168831169	35042.1460935537	31292.7283215085	12673.3013693769	11665.3733886173	27085.6695518106	25212.8246999262	19023.2062745149	15418.9393976556	33768.1135949416	18624.7569600688	38672.4917290426	16296.3833085106	58345.7497553957	24047.0409207161	19430.0112330934	10335.9269628094	16282.5888319357	18802.468636081	9649.94793656859	16388.6318337345	20720.6277670581	13820.5605289929	22967.9397967068	24450.548188402	24082.5174323212	17915.7779171895	17809.8098504955	18602.2488182742	11888.9371937639	28810.0333415053	19761.4463748872	27861.2466330321	25247.753297875	16506.6077253219	16364.293722979	10332.7588409742	15977.2929175553	19892.2778943805	17102.190795542	11774.8143458927	21853.0173734986	14098.9378006716	26010.0122890976	25389.2788791005	13008.5201753829	17118.2116535433	15564.656788702	13616.052217879	19695	23413.9884793926	13286.4257177191	22223.7864320242	18641.2511929026	13400.8788716814	18936.9707380967	24880.7377948437	17615.1374033272	15075.4932335157	11701.6511518665	16260.3489930162	35184.3107650643	13887.1844568645	26042.4843410786	14535.8672470076	31754.7109534196	13447.6095720688	31679.7130175662	22695.7065300417	40810.1084566474	34579.6812900409	16175.1699604743	29713.0383375574	21677.9574025823	20598.4239512147	14077.4274396984	21466.2591923615	31087.8352735739	29012.6869428422	33700.7594936709	11905.2826390506	23134.2437279907	23752.3283016018	25341.4785660091	38988.0612244898	31757.7615894381	14917.2399379958	18770.5458405612	19915.1180137255	24251.8498738436	19548.9812346866	23738.0201941748	27616.9736298495	29832.9421863918	19413.5365449189	19561.1382519257	41730.369312574	20685.8395027511	41617.6288462744	30068.7134758543	5939.33450937155	26134.722280284	13169.3341762481	16959.9691156359	23134.3098768997	32607.3158284138	38896.2955214568	40390.0300011087	30913.3133788074	15872.48426453	23334.6874004083	20794.4428434567	12437.2983694853	16707.7221995348	22610.125798198	31922.4216167456	28160.6473040588	26289.081458144	22267.9558415891	28853.312865	22706.4830821284	35956.9345670853	43471.6062043472	34023.8639795095	28433.8312281638	23242.4356485608	33614.6262217544	15258.0262321583	22595.9444831319	24663.1302283912	22819.1394468936	23082.22882101	17888.2767657046	18014.2962179042	17364.8834919417	36567.3950058577	26142.7334001061	14038.9809819798	14989.6403935743	21958.382848346	17573.0736626149	12343.800525977	27175.9372547302	10450.0319427688	13483.8029616272	15752.6914049824	30444.9126095075	27487.0297619048	22368.613432246	14671.5264865065	11535.6919484075	29732.7912482835	18892.7553789793	41079.3594947668	37239.0005483663	16041.6584414143	27658.8471542819	15069.225622501	11948.2204724409	33565.3258860412	13604.671174547	15203.3679325739	15208.2551390568	11131.5514918989	15059.5961727952	11702.7836431227	22913.118441816	20365.3695789759	25574.3997324129	17062.5262214254	24306.6796212034	28153.3123587038	12780.3722835567	26181.6613783639	13975.4635456768	8718.82208364267	11335.6270344828	17397.6184062851	17683.240430147	38753.8510352003	16634.7184898774	32378.4598310355	27041.057179622	18626.5865324103	11539.4766618595	35137.1404215795	25030.675093975	20170.669098869	34488.096	32186.029588281	37048.2325728596	46061.380873743	20087.8746356536	21600.0455898183	24893.1411177411	18813.6050392168	10119.9749303621	18848.0053163392	31025.1341525937	15696.407248865	18281.7179749142	14959.5961127664	18268.5376370681	28807.4579644859	20384.8863164595	9077.68210152284	13170.4889867841	21328.9867755189	15662.77829615	9885.42573500765	10881.6531588785	18749.3456605248	28831.268396427	39120.8747245223	17835.5685163025	13060.2550016156	27780.6700174843	31136.1524843237	13240.2422408313	27191.7768067998	25626.8197459477	17714.6983546618	22326.703522036	16465.5634856215	28605.5479803793	21557.9523946429	40647.8954101222	18921.4450377002	49973.785997358	28985.0146430096	22911.6418171618	20989.4047372071	11675.3218985063	16390.8264110756	23275.0454765639	15422.477291885	24321.249739995	22389.0565954017	15377.5230531192	25700.7817659124	20639.153620158	22900.8368874716	30189.1280237083	14025.6817032965	22530.4439157883	30641.172663098	11894.9714076246	13514	16755.5355874098	24729.7197875231	19873.6547130606	14990.2924688504	15859.647832788	13799.7181208054	25779.2640085919	15252.7371007371	13672.0684012442	19195.5475496353	19179.7335885128	24432.9714326106	12363.3607033148
PLAUR	1948.45164268677	1922.86771487893	3307.10326233486	3863.11100917431	6151.55642079894	1816.26142100173	1966.94951080071	5274.29392210562	939.646946564886	1105.79438280617	583.495673998915	992.419966233766	1058.5185659861	2829.62727690616	4586.08543734772	1044.69437323116	798.913473184605	6098.43326195057	2239.16738532514	3581.51761641057	599.28129922179	628.030114965413	21.3110718565628	2698.16843971631	335.693482014388	4657.62068286445	4004.74524470181	1872.55481522531	1273.65797617977	3669.05932773314	4130.15212915552	2848.59089239146	791.344514759392	1725.73480467955	1948.29326219126	3168.97976331671	3488.9041303826	2525.50690087829	2638.94467071735	1363.52993904364	1529.98129175947	882.631497425839	2625.05107739491	2667.95823219949	1855.80993538483	480.118454935622	2193.03478298435	2014.64613180516	2561.12857997399	5352.05550385656	1967.13588756672	1459.53415165833	1140.71964669257	2293.79633222707	3085.19571643884	1583.41081170605	3628.0309195301	3540.75779527559	1638.34436965795	2591.95389817235	2335.36528571429	1006.10903524946	6030.24436681537	2820.36961782477	1093.17464877161	4762.52986725664	882.790789249191	1456.32586999451	3547.41758759133	798.461272674921	2797.09109929451	3390.7692496652	1685.4759647935	2309.31600686841	1851.99313981631	8278.04352557127	1442.04851969374	2566.57250243383	3110.6922657026	2875.13775181389	3453.84971098266	736.625330115183	6242.04192094862	2829.91141326038	1612.62927750886	1161.17702769283	4004.23768929327	5754.41478830485	1075.31260826542	1321.9507079182	2989.09116455696	3656.76085982983	1802.48605660285	6369.72747033478	2001.51127181335	1874.30397422127	1543.38891016425	4621.12319977768	2703.03826530612	1288.54215686275	129.201850294365	4878.02343314925	893.349902912622	2370.22943951917	882.63005721208	1881.33112604383	4233.49156230177	785.906407433175	1265.81608186035	1020.61998521216	1286.56727585349	5519.81146637266	2493.27408910583	2669.58893328159	2232.83480798123	2798.65818000472	1040.98262068966	2225.23348086334	2890.92904656319	4230.22186694319	1330.00997094425	1244.55498483424	3241.45925657232	4462.74942463235	3314.59567839513	8404.13415663475	667.460752554199	2414.81911997635	2641.81545472263	612.69949470111	1907.1325	1274.47614092129	833.09980171844	2063.76850293233	2409.13935982614	1392.0754682264	3125.9645552428	3974.93473684211	1283.48034741318	2021.80391823389	2045.29779179811	1421.76728507201	1871.48408371525	3155.77369057996	3108.0076759195	2730.79614274751	496.632635983264	1183.70401831661	1323.22399245036	4584.0749665328	812.956171801576	2450.05099318114	1994.10957933805	1978.50261594287	2841.27919566899	689.026115008565	3323.50440494309	5884.53333708211	1122.30238095238	822.680922257962	626.324800342413	5237.40856563813	4751.47814347679	1205.61346950436	1220.45045736776	1021.79662698783	3948.45585669185	918.859582947473	2422.99738039432	1300.27559055118	241.566160640732	10744.6200963905	4599.31804755354	7797.03140205562	6671.53589472061	2125.81004293286	3523.13824460967	2525.73306499873	1717.0559349025	2625.16549247223	2605.99013895114	2530.44294498567	3467.03240391861	1952.60447149214	3583.88806645262	2445.33524464801	1779.39361267911	4754.91739696552	2387.27567452301	2441.17584580481	2785.37578313143	1383.36030361945	1287.19217424465	1367.55914914138	1566.67341787288	1583.91819304759	1232.67185761958	8346.49375608932	4060.12460926669	2457.003	3100.54754420534	1828.93469466384	2288.58100558659	2185.11031577541	2626.14069524473	3630.51984869473	15829.7063841715	971.034818941504	1374.50974582184	1534.17533909365	1959.4761147338	4450.74224289675	1099.55728934572	4324.37843073943	4792.99195380022	2953.64772265038	4692.1421319797	4442.22026431718	5836.72197909737	9246.73056367226	1528.74358766444	1524.06168224299	168.344293248258	3789.88095363675	100.300237261146	1958.74761674713	6780.92516822432	2114.89331328148	2765.04232501058	1528.08641442543	2470.61424188805	4356.1393433758	3754.17424680073	798.722921166977	1756.89708951762	810.874165500877	1230.9375	585.719194435993	1517.92070255656	1538.91578599736	6991.76901010324	820.067228892503	2015.99342634251	5162.14694737063	1415.07561235357	739.297390451527	1388.64357909829	2435.77282182001	528.217832765136	2871.01870003323	2309.20810394714	4712.90122819503	2486.01050056709	3281.9671183584	4426.85578760297	2547.94764465728	1310.59086525434	5781.43837170088	1210.001	1447.36782117359	579.604954197138	1922.06503661715	2179.24774438022	2156.20103398712	3330.96644295302	1355.61766109785	3942.87125307125	5678.42799890764	2507.42317653539	3343.65249436281	1279.90269646501	4769.25024623004
ANLN	4665.07655612834	14222.6378054882	13831.6333572391	8432.7123853211	11028.7384059356	13492.584060773	17930.3530314301	18769.9800226422	7205.21278625954	6540.91029212354	7068.00420202459	3202.35584415584	14472.8356658463	12655.1341332915	9362.87582541109	5744.60921066975	6668.89410832496	27071.8944885725	9828.98548161703	16212.2904049208	9269.67782101167	8507.69130343013	57269.9537692031	5743.20866489362	35174.1582733813	8767.88491048593	13657.835712658	12276.8327269962	11050.4770920241	14645.4863998244	9064.06797019488	22772.9254456671	4724.45273830995	15526.2583926755	10133.1361234959	29326.9971136185	10715.7371386726	7613.5878293601	6261.11060226015	11375.8293042805	37579.2917051225	14527.6577592547	14275.0539639185	38037.6470315039	7802.20540105692	2247.31952961373	10083.1176081589	17736.7893545845	4634.60178881664	5379.22120846204	7299.71558346305	15244.5284709345	9563.39534214477	10294.3957913633	13751.1678726759	10211.4539541997	11603.6001902236	4839.24325228346	4582.96290453521	13023.3042819815	9978.38775510204	17210.6979061822	10245.1919652961	3568.1052673716	10759.6741938126	8226.58407079646	3134.84345625673	20898.5211524959	3062.51633259976	5507.57036510222	9704.28066708622	8986.68946427475	15699.9925937712	9653.44470258137	7403.29580891218	8115.16866158868	15671.9546171121	10881.0437884023	7728.27259975481	12842.6858034466	7382.34104046243	3577.30165806598	13485.2988379447	6840.15841232915	12056.034914515	7637.76096434592	4349.82755778255	6071.22643705251	9306.40566880093	15090.8935500787	14270.4050632911	10268.2144823108	10444.3894188548	3486.51840776001	13990.4703812595	13625.7223743287	12281.7752351579	8547.4243299347	18815.7539043367	18212.4646676471	5524.20731707317	2600.12601870893	37603.2940753398	19440.3748200719	5028.9464948851	8341.25387456212	4547.61565745356	15547.6906145214	9371.59789607687	9158.95499773	7200.66559553353	4885.7453814774	8147.79644492122	12643.0727196209	3140.83286207959	6534.97467125121	15308.3144491034	8434.22566242274	10135.7151452328	17881.7322427511	9654.95570181474	8461.81556971606	5461.99869935364	5797.47909191177	9489.81802107125	7885.76212962214	11160.3364066783	8168.7607493243	3214.9637381616	6372.07474489154	7822.1975	3591.07494945306	15254.463505618	6131.49407124819	25047.6888786091	16784.8812290997	14548.585156703	24291.8821052632	5314.2230956103	12792.7004067161	7052.92488264984	6766.44521686589	13023.1168363267	23754.6517357666	8285.29424011103	17360.2078818112	9959.02259414226	1586.50935231578	5745.73883922939	5382.06961178046	15643.7285942804	18956.3084577527	8969.31531738492	7228.47708549987	9665.22351121423	8654.64594169718	11262.8103345553	7755.68270157002	5692.7944202381	18035.087116942	14996.3093782564	7838.48858093871	5447.84577664364	7136.22104553928	7376.01966388676	1962.17279133357	13298.3607905464	19242.9565288998	10901.823863229	8025.92125984252	8889.3387006865	11318.6057276434	11113.9771973137	8949.67472793229	4628.55295941744	12054.5914961151	7372.97919925651	11098.7090037584	7324.83006491667	6747.5110395822	9241.02465262214	12270.7186246418	15959.3319517709	6596.06722681716	11124.1777413238	19666.4234524116	3326.32296229781	11739.8521042759	6451.53086419753	9016.41080101339	14630.4914551478	16185.6976960779	19439.6340176005	15715.0852146214	12996.9647577093	5959.47978575866	18580.6281279199	12108.4878915662	6550.01235169646	3765	9452.78299196267	18628.450339874	24910.3240223464	13267.0509908989	25788.6724650161	11231.5055290357	7099.17123711504	6473.56728830083	15548.652466256	10197.3262975623	10876.822638052	9241.07893585199	20633.3485660115	9200.75104940265	10759.9816987062	10560.2812981811	3065.8883248731	4615.74449339207	4265.40566915787	2298.07403751234	4864.33736934903	1744.94018691589	3345.84282830913	10044.3645516801	5124.46337579618	6474.21307561567	2668.91635379082	23686.4726423162	8136.12155380259	1818.6173594132	7491.75982497038	13425.4324502383	8158.84037842779	7296.07448789572	19769.0769364564	5458.14223229622	17683.2964285714	4776.51375981173	5272.15482067135	6577.14134742404	7157.05547892333	11081.0012398941	15190.6360673447	7499.86662872338	14933.8019169329	4929.35936553261	9666.20314210986	8099.203558975	12069.3890832181	11388.2243117524	12458.9904112767	5785.42907759486	16654.6705517666	14336.8920644604	7159.98528023195	7623.78690710559	9008.79825330539	6789.28812316716	13725.001	16475.0194457523	11079.000331893	5453.24349491507	12993.387283237	5696.23104984299	10257.2088724832	14464.3088305489	12705.4525798526	6740.87178619932	10952.1364891524	9265.98593119315	9194.59689956249	7435.57354719285
WIZ	22257.1362622144	18948.8848095805	14936.1251339984	18218.778440367	7166.9702258043	5006.64895683959	9805.84852657563	7686.72806669261	4457.68135591603	12627.8988159964	9751.14064364763	5340.66671948052	3428.71040602131	957.870373529545	8526.01394876288	9419.39755582561	9503.46167936115	2750.1289395076	10028.4984792998	8057.83956986911	3195.649392607	10264.8756355357	1456.25657686512	5186.81560283688	2506.8345323741	5957.18845780051	7958.04075012399	7126.86088177009	10518.697649884	5789.80797600614	11481.3496369889	18295.30859186	5149.64490201635	11467.0447609359	11041.1766554782	5447.00341117817	6744.34999181767	11535.2923080301	8662.94049375726	6992.67555458884	5481.26325167038	19357.9764947291	7183.00775753202	7069.89912710267	38326.4085432677	14414.8240343348	14523.5578736089	6591.33524355301	10893.1062694408	5540.14023456608	8802.31937564343	15316.4867126107	6568.105890233	8918.12194684837	7741.6452704933	3484.55123456239	26612.738984422	6275.10614173228	11277.6049293875	6154.29192378469	23135.1836734694	6254.55097613883	5493.11766739045	4071.88670694864	5512.44949954504	11363.8407079646	7083.28048834696	6890.54909489852	5384.92171582464	6433.0550308091	36039.2440416681	6065.18207415658	2714.89641164523	7178.27099160991	3654.8780625502	10309.6931447225	4243.56128262298	8129.70854212214	3128.32539664784	7243.09685205385	6921.71098265896	4371.02182538385	10378.6482213439	3419.04563735038	4063.56493010046	8013.13727291527	4859.39192941094	4857.74917322671	3734.94237485448	5296.06502359727	3454.45569620253	5842.35196551724	5662.63121766097	4929.78870154671	3018.79411513657	3276.85875402793	4785.63218275746	5374.16637554994	8526.12627551021	6150.50649607843	2375.32798107654	11371.9797301775	2117.11689320388	5664.7101546526	7212.94611552091	2813.55602100274	11222.6696873584	1292.48463391118	3543.63422402552	7064.46528894678	7586.04773858598	21440.8412348401	2578.86223449746	6702.67918528761	4226.71675099806	10496.4959710229	3072.96548358621	1551.75770633079	724.915742793792	2464.50978973829	8187.3034575376	5633.20220980244	11924.7148099121	13624.7886029412	6436.40584879645	5710.99394492651	6364.43262447047	5218.3323000514	5871.96392727252	12199.9281739015	2156.6057825	11478.9551740122	4314.76272306676	1786.87292194044	4771.80561254269	2776.65322297941	5438.39376998868	3241.49754385965	5705.67985672715	3259.02844255067	12348.8271293375	15635.283397665	14468.639457592	7268.4776159288	7487.10687022901	10826.4538557176	3274.25941422594	5733.18021397604	10763.9863078241	16627.8144230254	5875.05799552863	4654.86332641565	4847.02985242493	7943.96717100392	8259.81593194122	11078.1857739672	3674.74399048244	3375.34352776826	3088.67619047619	4215.16158923927	14799.3853766443	3563.2705651818	2131.30348147209	4885.62405323619	3962.53204401913	2005.16284986328	7961.23159332623	9281.61121283619	5544.48641941266	10776.7795275591	2841.12588604119	4474.64499823276	3151.61490873463	9094.9438095526	7777.28576694866	3382.05796875653	6369.7612929368	15024.7406351156	5293.49366492872	6797.72293320234	13457.6720681309	3372.41604584527	2382.09911868877	9815.90590791294	6430.94020833474	6527.24762301737	6424.51174187727	12959.0383448276	6410.26936026936	5039.78517562313	5598.13793935221	6377.97885840018	4284.48808389557	3503.96435920294	6395.60977910636	18442.7090379873	3737.44792769744	4189.97772858383	6489.7935060197	4086	4818.30285766139	2990.7807468971	3872.98324022346	4799.17439381391	3629.93577914266	8293.51518380394	7977.35955192858	5954.21727019499	4516.06131336887	3814.9666202894	6919.18811721007	17294.3574283586	10624.3203166999	13227.5104940265	7324.62734325075	10875.0647585633	7838.01015228426	15894.8193832599	6189.55216492333	12369.1599210267	12322.6525889287	21874.3419420561	5878.9009961586	19428.6039723522	28382.1320684713	6042.12008810501	10053.3626382831	6200.28948480173	5251.30891150254	10041.7212713936	8795.32603451522	5805.18869529718	3987.00731261426	19087.808814401	5564.64517625232	8767.90562368295	7261.36127321429	8714.43202042031	9432.17052418558	1947.38540290621	5365.16871198129	10660.9041622189	6817.93053773869	11226.3128321926	4468.95420660277	6431.46209409389	8549.07687868785	5415.86414926786	8950.5754390895	5164.63628549801	4662.35628679122	8122.97135317011	4628.57073154975	5655.01215102371	6903.26521334126	11588.8674293212	2884.73220664353	10930.4362170088	17346	12155.3054134371	6148.08740719668	10536.859098173	7198.31125626204	10471.4424371236	10045.7718120805	7595.97136038186	6546.28700786241	9509.01391712964	4930.75848985687	7131.48022782916	12319.8936109881	8488.63288389351
RABGAP1	10451.0817881049	35563.1009933492	14144.8714731734	9647.7764380734	34943.5111734332	22852.8066195174	25745.6316526475	21553.9238596838	29923.6583874046	24185.0251907273	13543.4410237224	24018.8215428571	16354.7336316149	22274.0635371814	24461.8452254183	12474.4678329047	21985.8031389189	9357.54454879679	8786.90244968919	14253.3198826916	39242.0376723735	16035.1870454595	41239.8081408403	29202.7519379433	27908.553971223	13981.0489897698	15286.7814104369	13667.004110671	10805.786902136	21656.705658307	15949.4188979748	22439.8984296004	17701.4358432322	11048.8722929807	16497.0533749208	20087.4839858305	16863.2458779644	20062.7009548306	12205.4658343191	19662.5129227223	29137.8760944321	23374.5011135082	14705.7430727043	22758.7543344988	16745.9289552852	19538.3619175966	15196.313468894	19743.1652793696	21523.8433810143	16752.3182558538	8157.66916827267	26368.3631246999	15708.4700147211	7186.16729727274	11818.7982296449	14515.1820360932	12536.6482824875	11693.2819029921	7872.71620180894	15273.388398757	17142.8784081633	18074.1655835141	21532.4171875695	19298.2915287009	14451.2268589627	13392.3080608407	14131.6834842471	20507.4905940757	10341.7745399336	12442.712361647	8851.84590291706	14401.8376443344	21296.7755484089	15145.8305220064	18429.3310519483	11367.9111381937	21487.3890195667	12440.1639957477	16152.6881672319	22996.7621839423	17299.4434682081	20922.3308227405	7116.30590513834	14993.2365508137	19591.1467943817	16386.5680332173	17234.4047559524	17637.941951241	23766.979080908	28222.0777975878	17075.6327594937	17420.0960824004	12765.8064999122	20232.5513081127	15333.2914358877	17896.9163104189	21751.1331232745	8737.66283263063	18921.2628329082	21931.6877764706	12577.303195963	15979.6731782927	28285.113071068	19704.7210503325	27078.3124543491	14077.3180599249	20057.4486823743	45552.1201250241	23705.6861909599	24959.3800711153	12031.8901931053	11040.5523109151	14098.169959889	15363.2052321447	15406.5445107308	16859.4955773117	17197.8217804138	14155.0390337109	22310.8147882483	16320.1814043812	13455.7342548618	19888.7776422778	8180.80605989956	21415.6913272059	17792.8449558472	15645.6767667753	22630.0232040867	19012.302477196	18062.9788713716	9488.54549588601	16829.1641375	14279.1422498438	13735.148075347	24003.2571897163	24050.8687357963	15673.0827866978	21971.7567137454	19353.4246624561	15786.212795239	21149.5344620875	9677.88690851735	11242.6091484769	21402.9252327796	36337.5077566655	32020.4344205413	13379.8468702993	20674.5463447699	19421.417335466	16666.7236376252	15489.1217643909	21883.3307921169	10696.7217740883	28720.0551374488	11024.370188203	10225.485587007	12954.1310626565	15247.6593101281	13347.9365572674	20731.3321428572	14382.0220737926	14962.4385996668	12863.5248110916	16526.0981940846	20360.3930537473	12714.6484160288	27744.5567148756	15298.1344781924	15639.3001235222	21814.9840121329	17855.5514173228	27313.4478425629	13046.0713078619	16828.3127199382	13188.6364842805	10586.8309927391	9594.1347047948	10660.6472453532	20195.2429567103	19878.1031346855	12520.1192679921	29521.7279986553	12101.082034384	22952.3615414469	18913.0587264687	18643.9956580908	22778.740293131	13281.375379344	14123.8978973793	9788.09522334456	13459.9065865876	26893.7265282227	20113.7607425172	16077.8633276621	25621.8150628253	19854.989339207	31536.5110829727	15657.3030022247	12806.0020612574	17974.19877417	19331.796	18763.7783240861	25599.5238737375	20320.9093005587	17488.3573884443	38595.4335819667	16573.5617996803	9567.05469200379	21385.0394707521	14143.4679403191	15384.3442177757	10853.8226496079	10997.9530977261	18338.1115816259	20178.2035020988	17555.0177031062	18567.6748956407	16129.2519086294	15860.1318898678	11320.829471048	7711.74931391905	12142.1529739309	6788.57567663551	19563.0746272544	16686.1518745215	20385.4916464968	10063.6327585609	11496.6267679173	23098.6938186311	27075.4266068537	17838.9171968215	10657.4828511164	20827.6742317728	10965.5831096892	21400.2992973308	31996.1512639147	26527.2757503851	20034.3940875	31590.6935689146	17045.8353820878	18446.0911377147	22368.6708343352	19880.4049399068	12968.4234331555	8963.8229392432	18999.859486688	17442.2241026439	15241.5993544042	15780.0453060134	31999.8499500825	25337.5890094756	15728.7679241413	18270.7557411693	15323.7188985134	15419.6661158275	12435.4730791974	13799.6193622025	22039.8979409916	19062.5681370968	15344.072	22231.4346140226	22916.1511895011	12180.4686588892	38384.8778394348	12447.8864925147	20726.0134228188	21819.5837885442	15094.0157248157	13296.1937284996	23020.7617561257	12092.1557646987	11784.8372644281	10520.186184507
DCN	1872.43209971532	4616.53107989865	6979.54054408196	5245.3747706422	19177.0548866307	1946.89407681571	3806.39581217181	12887.1663764531	12091.3769083969	2839.5690543134	1288.09579649807	8791.97418441559	13181.8886294528	254.128874609879	3108.61548563678	6488.37462806481	67.704531625814	14763.3300381951	11908.9745962648	39707.2299900316	7960.76344785992	1534.28082490255	2074.27766070545	7302.9804964539	9055.13538129496	11897.5899923274	42442.1005616547	10724.4667971359	37327.7739380224	26374.9304417161	17514.0252197172	3335.36634739379	5870.11880677482	2284.05900305188	30202.3261557948	6873.35551771189	30225.0664803882	12963.6073155583	27358.3735029511	2880.53304190286	2473.93763919822	1068.03778426085	7925.27368500812	8513.97181256919	4809.44469566875	8587.89909012876	20166.237230122	3761.23710601719	26926.614710013	70878.6816730527	5422.64586200112	2136.89337006635	4275.90150357829	18935.6921143033	8102.95279892226	18060.8144848973	22290.3223251006	57535.4532283465	7874.32702639635	60031.2202222563	20342.2244897959	1153.50538991323	67911.4227660677	25097.7351767372	7189.8398544131	44810.4844795354	35347.1947438928	3640.82223752057	49833.9434875851	6587.30323121221	14752.0127764732	34861.9844540917	7808.66613270142	3595.40162765286	12643.5945795288	45636.39390642	44049.1825354907	6463.45086997292	7772.32458456004	9780.6922262963	2940.67454913295	61631.5652284271	52714.8118339921	108185.351102985	40254.9333303704	2670.20990858002	48913.0610933167	21453.8383309379	51782.4883585565	1346.74141478762	14467.2911392405	18581.9193909539	9399.32091552763	102218.959960448	59680.4248861912	13130.7051557465	513.711929222553	39969.513303747	5496.51275510204	3359.73529411765	15640.0479650967	13956.5205779451	4472.86834951456	15530.8783028475	4382.7125018738	42512.8333530555	5375.7408799275	31306.8500214043	3465.53760200843	19211.3222723704	3030.31673820988	15421.5888886439	26300.3184748036	8528.6509051314	52448.990981585	29747.2395075986	17811.888518069	6187.33061670144	65434.567559867	58128.4499192966	12911.9172897689	11782.0698254228	5334.5764076479	33602.1970422794	79456.1650808854	120650.880003131	90073.8246309494	80512.123127476	60467.54245227	28712.1489211217	39042.048435	6745.18491660911	7541.2888301388	27583.97721654	55715.8770568147	33582.2586473216	38833.6499579402	13631.2435087719	18977.0066218824	57803.5341372661	3506.57732555205	6085.83206458871	9638.9477881363	2999.75521527457	10553.625204025	16227.5997728319	3329.19885020921	33039.9271238018	15021.8169190746	11569.1611432396	5098.14227979474	9296.63791520901	8766.13377077007	15687.3839933604	34633.5463062645	8841.83601621941	75290.7709368603	53823.3469960862	7465.34129404762	5755.87398085831	15990.9820963197	23813.2896063457	8405.64619647031	46852.8845418363	17578.8337629764	1539.47225527756	5730.65213594793	7570.09051886348	60481.1828925962	6405.94488188976	12352.4155606407	31715.7534851928	54704.2739328271	63609.1677424426	65113.8090316178	6190.82055941894	9722.55609144982	7468.29186720992	28642.9559085019	10393.1519407603	26656.4047637831	16525.7392899713	24414.674476639	11577.6199433115	68327.2066854802	2587.18162622457	65184.1256493388	31351.180137931	2982.61728395062	21310.2174139169	11084.9995853722	12887.7953930289	9121.28659430918	3221.84229082621	3976.18128445563	25425.130559131	7319.48426807564	63589.3863305998	81996.5290550894	25749.435	7302.01137619912	7757.68500426563	84906.3553072626	61135.5284309782	39574.7584372823	12255.5951635589	34983.04923391	3553.14441086351	11996.9988324779	13776.2731679221	17574.1446430045	3466.38328692556	4683.3786354767	15012.9496855021	40908.8578497721	33539.6813487934	35351.0253807107	47302.704845815	11609.2400321378	40832.6150049358	5956.53617426961	7281.62067476636	2117.45819389283	3618.97091025096	1637.06847133758	995.244996718872	2609.90245560012	279.990272108266	83399.3738724121	18171.7530660147	5672.09460526091	46984.5119318364	13902.9201334552	4114.22804096834	467.925382653061	3241.75110277842	8105.43035714286	369.58312526286	2563.93846182022	34419.8639821664	4084.86955233086	7163.76453251393	8813.47016688865	25585.2295326917	7503.25665601704	4707.14708226042	2348.02303504888	6675.21299786351	17271.9424565348	46132.5714415663	42621.954642833	23537.0262285768	23155.3086237426	37672.9299458313	17150.1527613077	10694.245188815	6413.97684151556	28107.2514215543	14174	1184.53244691523	2320.55576046812	5798.22952712841	13362.7475915222	26461.3511710409	44835.9186442953	4578.26679665871	33693.4549769042	63471.959599376	14078.7759733549	25870.1200429597	1405.09163641325	18906.5763289853
QPCTL	1617.73132261291	2258.29978123267	2569.29638339175	555.543550458716	1145.88000529411	643.941293348627	978.736736137951	1213.0669388368	606.132417938931	1233.74912726847	1269.98383913481	638.268057142857	385.900338465407	789.182558819753	1391.71734013694	1262.44148556064	1288.21412324436	22.6885637509377	741.219587814677	1467.56882321922	665.287903891051	546.509853617674	1349.83618770407	758.930296099291	1301.98882014389	1427.34517391304	1107.48129381644	4540.15755083196	905.352924383577	941.629473427537	1143.95062285059	1524.87923508348	1148.20939461678	886.786575788403	828.634383153895	1025.21906481239	1338.06606847279	1401.1373902133	664.186707365518	2170.85353098615	2523.06898797327	395.153449865163	1168.83056287209	1553.31027019826	540.479380037052	534.705443776824	1126.90670370826	1603.32818982808	1306.28304031209	514.100353769706	1055.88015877266	1217.5974621017	574.481480182919	1538.57179948384	1657.00030266784	432.77970075362	1559.93128446692	833.269086614173	1169.99253423729	522.877541209927	1313.21848979592	1300.94873915401	809.825427383409	525.991370090634	906.815863512284	869.176951327434	1103.81088266945	417.246623697202	1128.09774075602	628.43212035704	1369.72203471888	1078.23064306165	606.798016249154	840.957137574361	824.37312311109	2969.17448095756	1097.34386730263	1558.03512641184	520.031962254696	753.788386179958	687.860791907514	266.227201968362	667.162885375494	273.081283535556	941.565364288306	1754.99773284553	801.464659475233	614.011815260009	323.747739813737	330.500070267436	528.659569620253	933.218424988804	1806.10673285401	351.676712147935	605.205429628225	262.152931256713	1261.84097611284	985.943127042026	643.102040816327	894.458079411765	443.637743061396	2252.07018866208	396.424019417476	893.15497101415	224.421013649294	304.201676990817	1695.58333212506	400.433517715048	439.843429226175	444.061401450019	1793.57091743334	3022.69826791621	335.775175667259	826.041622258781	783.644436520941	1546.91162497703	144.720489931034	167.243034568816	56.7705099778271	477.925641495417	1220.18504315174	1748.7061013467	1442.60942205264	1161.35091360294	915.593313932071	640.534332629707	263.407496635933	429.179772797115	1650.35155696105	562.930275158006	777.959065	1396.41316293744	749.019204230007	548.838914398549	738.660944427197	502.326808814651	805.162455511551	987.746404210526	562.268778738665	764.359322870103	2317.17080252366	1027.16109889848	410.951896243732	804.204833323255	1102.49903816794	496.70094704528	804.850321338912	504.166477463254	715.744284042073	1729.05401874163	910.789771652091	933.455414764305	361.078744196027	1651.29022457012	1017.21247795824	1876.22209397824	664.391393983469	1337.47508549624	512.699927380952	3398.20747667621	1003.58110508199	789.742000080529	149.012122472959	960.837838983313	566.56678477371	536.158392055777	863.784373509548	2022.52552159671	1197.03088928719	2747.20079527559	313.681408695652	791.260537336078	1069.13623040508	1426.83011426844	880.05643254463	1267.79270959529	1265.25072936803	686.081416775126	366.648829631416	859.967079466032	669.405771851188	822.632497994269	2120.66765900527	1276.28885595184	999.300974435424	1562.24741097754	826.039410964601	2066.60259806897	650.965063973064	620.122564812465	620.547788456398	1455.09632466792	532.944735699619	852.112107193031	2178.96853366897	3103.28195472818	816.858340378198	857.950336664582	807.447576796789	616.509	661.756085040187	539.627459614167	639.323906145251	2316.25219976637	885.385454315203	2031.42855087906	1611.5311010858	999.502048746518	1315.92485415078	245.843770664558	727.047603796946	2141.33127996251	2450.90747153228	2370.67513077171	1607.57252317846	827.353897833145	1146.37563451777	1006.35376651982	1251.64372504873	1304.0111994077	2341.4165997896	2108.77125981308	686.842086073312	2324.99516886431	3620.38006050955	2122.4695143658	1375.9430616469	530.440690036556	335.569583974006	921.976400977995	1201.58171546528	588.39082133625	511.577925045704	1248.66381502173	403.758986549165	944.558542437711	459.739916071429	3388.77071900431	1091.07754998012	379.006469286658	746.663212110838	437.602799612609	693.362895355475	960.99933209644	670.98355058573	1840.08342776427	1644.66083962911	1130.89696798301	1006.56180383515	725.589497899574	912.209447264914	894.083734739196	815.397207905401	450.863957786111	2193.0092562861	1533.26331153546	763.141050334257	913.992391495601	912.75	1216.41228136713	434.251303456428	1476.18537509708	1363.34262941554	1302.05885054573	264.362416107383	1060.41452362768	856.419896314496	604.970355648427	1927.03880157886	694.591368349257	1488.71064802448	695.547788919066
PPP5C	9698.15403554667	11671.6095307766	11098.0183337827	6528.26189862385	12380.2526606811	3411.45644497973	8495.1138335965	10081.0870355368	13399.3616994275	8447.0404242138	5394.31842194891	6725.26443896104	3473.12229198077	1576.0877319555	15193.149895852	8849.34050894058	8199.01877988608	8848.59446831396	4573.84640241049	12393.8497625275	9818.20119688716	5182.06195897627	7977.45166866396	7240.12411347518	4194.04316546763	8139.9283887468	7286.52160158711	14059.450946975	7846.87709083869	5774.43636239499	7486.65876958349	4500.46182878917	10570.953257801	5142.47068870804	6807.8093730209	5984.45417318289	6062.13564431841	8846.68757841907	4122.97097119122	14750.705587136	10144.8988864143	5979.47539151753	8736.43480461844	8613.05685070793	4523.37198118311	5227.2096583691	8993.65557966656	4212.69842406877	7609.59479843953	5531.76837421917	7276.01520819206	12630.5087357411	1614.22591513099	5473.47262724529	13015.1035565989	3961.13783839268	7397.8116267327	7264.18594015748	8006.06238935147	8661.98306059941	8038.77344897959	8238.98670715835	9185.85875254138	5230.27599848943	10652.1455868972	5156.59108738938	7139.89639023253	6879.74763521668	7979.55644438493	5689.0388361647	6374.68265088271	9485.0293340657	3624.30403588355	6327.14723112726	5930.11710931948	11569.8273928183	6026.53251835515	6198.06291744436	9931.29482366733	7942.29378620408	4602.79593641619	4936.37796127084	3509.04898814229	4911.51900504504	9315.55595232652	7777.90081890115	8281.77033129581	7131.09898393833	4851.52965017462	4659.87211431568	4267.56706329114	5175.56023287058	9987.83174055636	5822.95572097404	6929.86058421851	4243.62728249194	5945.99026850139	7111.20990460405	6079.32900382653	11701.1483460784	6751.62489486964	5595.07377040262	8089.09980582524	6908.56579380179	3945.15857787761	5214.4590346291	7342.56371635704	4756.46970281845	3566.41240544717	4946.31494641943	7435.11950177801	10726.9392932745	5012.5973104859	5729.88831378779	4062.11374526415	9116.61723404814	5426.58155089655	3584.00436740822	5349.5288248337	6434.76018982319	11320.8415231956	10870.4534188582	6605.68062445227	10655.9652683824	7719.60627243161	5996.0164846842	3836.10307251433	3118.75878739658	4723.76001655503	3468.96037441069	5445.6675	5999.57649260384	6088.22045472571	4822.76204809909	6200.16209934803	5170.73061750336	8959.78322843038	5618.71859649123	6040.9173317208	4425.84382682427	11531.2025621451	9278.30298337182	4572.2240841985	10022.7584101509	8134.94799514226	8498.74568994628	7161.6162125523	4690.33203144238	5413.66572000396	6781.19678714859	5037.84198517867	7952.74173673288	4210.25888533398	6370.91147404557	9167.64423820572	9899.27204821232	5397.79963739214	12531.0790291815	3604.5007452381	4110.50922933239	6229.76326150394	6812.86053659388	4375.16177791508	5191.19292343805	5543.78626036888	3117.38395711552	6029.57488533878	7233.50369315906	8640.81973252447	17414.1448346457	5235.17256796339	6456.19038909633	13917.3473647517	9311.66263603386	7553.26123786558	8081.92385932207	6621.62300297398	5419.68378122698	4628.82323643049	5313.32074467627	4901.23714074406	7399.45100286533	9224.14805538809	8100.16196934129	3633.01250819044	9815.21786971725	7056.74909735146	9827.3844777931	6112.59708193042	9376.24737347769	5021.20770503538	11265.558954329	4681.87298386624	6697.73399883379	9350.47950849591	17679.2488601622	5196.49763515017	6919.88999816231	6527.16011601605	3402	4552.77728804771	3143.65522745411	4207.45935418994	4590.61530945341	8559.89715443551	9439.32558444326	6467.77767787727	10077.9186991643	6825.60022307569	4135.28894383642	5629.15450846059	8525.89442310179	8476.59193781052	9485.64873167581	6222.84214498979	5769.80313965047	7544.75126903553	6559.21585903084	4955.35574893123	6466.49259624877	9516.30410661192	8695.2431046729	3498.40484406537	8394.03915823054	3399.58280254777	10764.4132255767	6756.7788516245	3511.33687116847	5084.0414033859	5921.49035330073	7681.55273870515	6168.1973071492	5722.44765996344	7762.26691495965	8302.87343460111	9779.31856129695	6841.66785714286	3311.13835696526	4848.34150393255	4204.37386426684	6275.53901394633	3720.50046635729	4169.61386667321	15860.3704555722	5022.67944621938	7897.2345523377	4406.26175583163	8672.21778325893	4641.32775193569	5134.94246649472	7669.7008200167	5066.97065239161	4754.91594237993	4163.01501034422	7250.77965413314	9524.43803840915	4379.80696761808	5801.65318108504	11418.002	8624.54656545151	3898.36554983871	6956.39692098746	13484.111967887	5953.68942220324	11949.2869530201	3818.66966062053	6552.06485307125	5324.2310832511	10513.7910118414	4679.26584649527	4074.97100521342	3995.08060246114
CEP68	7973.59806109102	3895.12103651774	4275.84875168509	3093.65265550459	3788.21525586916	4403.59238634961	4035.51907951681	3465.28859400148	3481.8843120229	6772.90015162871	2871.16517023111	2908.97025714286	1383.47044173391	3062.70255167336	3995.68363156671	4858.23166768272	2848.80357721938	1170.64152800484	3759.86554795722	2645.31075169542	2184.69201478599	4022.97380905076	7.10369061885427	3194.1262535461	3185.6548057554	2679.73225831202	2738.72044610662	2509.28641053691	3748.24831750027	3088.94131502908	4809.336875812	5058.32030210134	6826.84645104415	5819.67681892167	2612.24800886637	1959.25508580425	3162.43608708637	2417.30301568381	3880.5190193355	5330.16367632119	4225.29248552339	6245.88466879137	2438.58138986109	1279.60987123734	3862.38263636953	5178.33900944206	5742.55397560173	4446.19703939828	3324.62049362809	3587.62010608847	5128.36778241142	5372.40961338592	4422.86063089182	2746.69455356152	2841.83530449728	2097.79880654506	3474.6470307289	2944.84850645669	3599.6150374406	2706.88343230155	5837.22697959184	2030.69121149675	1542.05594028138	2918.02944712991	2856.69254686078	2627.33914380531	4954.75323482746	4284.45872682392	3247.21725975151	3894.24533832422	2686.85487582848	3168.55212196561	2656.80882938389	2792.48249194773	3568.79078042604	3161.91830903156	2668.10739326595	1761.8254195072	1780.05619737089	1735.81971338441	2989.99349132948	3451.64344360888	3606.66768379447	2539.73903581333	3429.0832012465	3994.54517298131	2532.20162842399	3136.56223849921	2966.86030267753	2939.17976192973	3019.29144303797	1804.56650246305	4463.45626365906	1929.47961847268	1450.46881638847	911.766380236305	2035.11036382008	2366.31784822282	2145.79537117347	3560.16603137255	2842.14089192599	3937.16484612166	646.286644660194	1993.7067455587	2720.89952737545	2771.54587820114	4918.85257544178	922.125450345643	1184.46543392588	1833.55415754944	2524.26996163488	4816.7933384785	2357.95442889807	2368.2092469212	4027.68671253162	4903.2189296307	2642.27250703448	988.301019711829	2371.26053215078	1632.04621713192	2133.33383444565	3604.27866138539	7139.80194079159	2540.53431985294	2994.75274231405	2344.3791329885	2762.10964365811	2376.0075594435	3444.1296770925	4693.52140715104	2205.84	8074.34215290993	2454.17490152016	2242.16694721814	1467.49456690469	2913.65144356522	1306.81888994418	2367.77113824561	4470.19835291631	2376.7887811003	7989.63399369085	5478.791715727	3379.35746826516	2745.96177819863	5180.00094795281	2259.1883085188	1973.71038995816	4757.21007287808	3777.86042655008	5860.12816599732	3211.85458639604	2822.11774562704	2819.26754393312	1846.40843040529	3475.585129157	4193.87295048712	2336.95990219977	1718.91351173175	2707.30908809524	3127.15786451739	3051.40518789714	1009.4153394983	932.193587241269	4208.6594564354	2029.01092513378	3637.72936818506	4262.44402961955	7166.34928760436	2851.67741899904	3713.38906299213	1844.3966389016	1805.93232228374	1408.74201465513	4174.69461366385	2544.25009959559	3180.05791942806	3482.20778810409	4920.50142495156	2462.04440276062	4065.05872695778	2979.6495759749	2185.21950429799	1321.23766503391	2110.97913667616	2076.89485938938	2551.19179607412	4465.55775792362	3912.98412744828	4223.4420718294	2007.643915671	2018.37586788239	2113.9484193278	2310.94162511	2107.17820972614	2710.38896412838	6959.40195802884	1337.39492658509	1571.39839812135	3331.09776577891	3864	2420.38835312419	928.40672042271	1715.80199329609	1919.46120081117	1256.98819983537	4251.68566862014	3047.70466000624	4085.0941086351	2856.39426293565	1355.2235399644	2504.52663722658	4163.36576626257	3751.61391025826	4304.72794639974	2954.76994552407	4229.74724223098	5146.53344162436	5659.96124669604	2339.12932749399	3332.26179269497	5034.19814253277	8203.39085046729	5436.30806693144	3619.18536877924	6466.21347611465	4352.03435299788	5300.17550487725	3645.08241303573	3929.52781990678	7066.9159193154	6515.31048675201	2536.55413882241	2088.88218464351	3013.99435257604	5115.86253478664	3285.06747755485	4140.85968214286	4786.77137250244	4158.6811329667	926.627635402906	2775.51191855063	2385.72878856628	2625.31126360305	4738.75130038438	6034.9982513312	5459.77532941434	4534.49536187243	2242.31137964426	2906.41569999187	3571.1364652531	2909.07862736596	3575.3964831043	2333.97948045617	1860.19459597132	2458.08837901336	5429.42115593453	4270.37642436723	3089.49285043988	4369.938	2957.29781377231	3793.90824386121	4132.43736454093	3556.6901554271	3012.89173364707	4229.79865771812	3453.8129699284	3915.70086339066	3226.93338132519	4754.90505404805	1995.34004876236	3097.1711799531	2775.4238010734
MAP4K3	5209.19812264369	10132.7722378927	13045.744977622	9159.07663348623	7830.29134576873	8186.99304432176	10834.3727159317	11473.2733352502	24475.9236641221	13247.3484471054	17289.4014670352	10671.1125012987	16638.727500864	11638.6113042114	11679.0591221953	13742.5340444344	30846.1846087209	6602.29262541632	8158.63877490485	13727.9984285296	13685.3428015564	10574.0080029277	24117.0296510102	13076.4580017731	8117.77981294964	5268.78692327366	7137.59869170655	5194.94553926098	8619.89150408018	4710.22585825581	8025.50554069545	8424.52560841526	25228.5395120532	5762.24008138352	8486.68651044965	8055.77696142745	9234.56893327727	9286.54834441656	10915.5503153997	12065.4319738402	13176.7849095768	13453.8239764648	10871.1567743099	7163.47944090038	7770.41954389185	13959.5004291846	14678.618782878	11464.2986669054	8015.27594278283	16756.2596758773	11096.5157018747	10172.9280544911	15740.4890825399	8494.95607176509	8651.77645322523	9130.67012584136	6832.61034299688	9624.80692913386	11899.555677431	7483.65017470033	7486.35704081632	8905.47234273319	7835.58688432689	10386.9783791541	8408.46036305733	7941.18086283186	7578.13702099094	15710.622633571	10250.9680950088	6755.161566945	6284.3278954788	8239.91989885223	10011.5085457007	5923.48630309742	12739.4679617668	7243.64812404788	10598.3154788064	7887.83291607553	16284.8705581258	13859.3292886179	12965.9479768786	12664.6881702945	5310.28458498024	13411.5868658305	7056.53368438731	12810.5129639495	7957.34068143673	8237.05486596512	18638.0273573923	6320.58095332984	14001.9266075949	8620.64173757277	3791.67860937469	8966.2853889813	9151.2092185129	13270.3259935553	13606.6112631529	10057.3942881666	9917.83928571429	8912.95551568628	21684.3772077376	9091.34711823701	15703.9868434951	24044.3572009379	12417.0504747177	8744.53023757251	11283.3556311735	11132.0959799872	14639.8626022872	14040.1810139621	7619.75048760862	5628.38368246968	18264.1648895052	6530.44604646841	15351.0529235369	8023.35814588309	17049.0764474483	14808.6334301702	17371.7760532151	16014.1142455568	13001.6203805221	9170.33095009502	7520.92979882587	7665.60535477941	7916.47542863458	8683.69892572741	18997.1089264889	16233.4547309459	11225.8116599771	9147.23944030542	8662.5142175	12930.2956576516	17788.4163912756	15400.5736449516	12207.1065265446	24130.1411951991	10042.1563043412	9306.17543859649	8974.87511597856	13923.3023297503	7552.43978611987	6536.78700116473	11605.2801175686	16475.7685889177	12191.492019431	7712.74136607828	25128.2906895398	13124.1193716167	10875.2089558489	10036.4559919679	8894.72384553282	5054.19361102876	13139.7715661336	6129.8750427939	15187.0739520495	11119.9973124375	10903.2868356019	12795.5557435073	15096.375372619	11197.805417046	7854.66250767529	8203.27620223603	9302.48681679949	13866.3579050726	21993.1540705512	13034.6888301146	5261.45018090752	7849.07245932831	10921.8729132773	12575.6929133858	16313.0485125858	10210.8744941253	10536.8883991989	8561.49032648126	7477.21276357611	7214.28747601648	5813.31970260223	10144.4279278657	11001.3244017962	10429.4346307643	12094.1971936351	13133.0097421203	8256.46458176338	9222.53793656721	9570.67995358792	8121.47705495218	8232.14538681234	6595.7875862069	9755.39842873176	12573.9041745627	7202.25489697543	14589.7833175198	11046.3032789674	12163.7365461281	10066.8817249843	9648.68155789497	9572.19208787542	9528.28234620271	10019.2352265596	13415.97	9283.25178169562	14725.9817816551	24258.9674614525	18376.690493646	14211.2398860255	9074.19266595631	6086.38071261973	9843.84078969359	13764.658792362	15756.004816877	8015.63903177878	5959.36076308319	6670.54761919902	5771.77332902809	7803.30734953643	10878.6829453945	4958.75444670051	9769.4140969163	8960.78022860929	9196.18071174729	10414.6710343755	8555.35338504673	10405.781626408	6190.81454700128	8492.68471337579	9387.24910485455	9884.38133933219	10238.1348555815	10779.3306210586	12736.7420537897	10455.1687094608	9768.31546705988	21576.886654479	8896.77389695841	15258.1168831169	14413.1121664217	17221.3994410714	24881.0866614778	7054.59101269696	13882.7635402906	13332.8994750896	15478.1900540885	8642.37279573786	10115.7033191467	10162.8157614483	17080.7482759687	9154.18672254741	12851.4099926612	11016.8393143178	10306.4596115958	6678.64626247599	9071.73990732793	10678.9899884775	12907.0614713092	6176.93526799198	8208.69048230854	11728.2094281728	7326.43026246334	10607	9344.25197924769	5720.89223125254	9533.93541880995	8564.43673731535	14934.0307266564	14064.0805369128	11952.3718668258	7763.79997002457	8304.42157444085	8062.48926624102	8195.65315606501	9034.87211208983	15097.817442168
ZBTB32	64.01477263984	2.74303525660332	0	32.5238532110092	47.704110982603	0	0	10.3316237455546	0	49.4877115762021	18.873175439318	0	0	0	1.8514684250368	17.1261773742284	0	19.856526639044	84.8973416237021	16.1018775304264	1.53268482490272	0	0	6.98404255319149	47.9568345323741	47.0127877237852	67.6934625541213	48.5677041412903	38.9101214718872	26.8936004194048	484.661062285059	35.1461153571527	11.8111121605879	1.33570701932859	9.97846738442052	18.6045657307793	0	24.7114178168131	26.5734370974149	13.0606566204498	56.1461024498886	0	1.42125202958687	1.83490811368045	14.6703956146479	0	54.3727132854584	39.5028653295129	86.0535760728218	39.7067764831217	66.361050758755	39.1085902281543	17.9358435014555	27.6837488372233	11.0185640005416	23.4386854342762	166.867890957616	0	1.83465214967296	97.0386681089155	18.5510204081633	2.13611713665944	12.4334884126138	7.93353474320242	14.336669699727	21.7865044247788	8.3875410200849	15.125068568294	19.8496428964799	29.4886265476533	73.0512266834488	14.5348523070184	0	65.7122440978816	0	122.870511425462	25.4105466025328	0	17.6243187858504	20.0918081887763	19.2658959537572	84.9418337974669	91.0197628458498	39.2756149393333	74.0666350142586	15.0152525461412	26.4480692819899	3.84011792349937	16.0494761350407	0	0	75.8517689207344	8.72452108713867	18.3325537692926	0	4.23093447905478	0	23.289995126977	0	15.4470588235294	0	0	0	19.0032972556202	8.21052488960832	9.37852007000914	242.729497054826	6.31250126452349	0	17.7499127862985	20.5147167963918	178.058434399118	91.1719629598401	14.3526286735569	13.2748641677075	2.04729782933935	2.17324137931034	129.96938914777	0	58.2331427111157	12.3722001625049	7.18565233738015	38.8477859128993	31.3768382352941	8.2916714906695	92.3531062315222	0	3.06060724965317	0	0	6.565	10.4038868646636	1.73562458691342	5.9761636185299	0	0	50.1370358404597	9.2140350877193	45.0760195949175	2.01174719401103	99.4069400630915	20.8776400157417	13.1927377502586	0	5.46703678001388	26.199539524175	4.39497907949791	0	2.18469157385148	7.03078982597055	0	25.6916691372665	31.4198267961109	45.6695799257906	158.412993039443	17.9226446100494	28.1653056078455	94.2186517454158	1.56309523809524	26.1630899767196	7.87829937537627	3.52450105359228	0	7.21924233236144	6.27479341887432	0	17.0273529865231	13.2847488733342	26.7365228181442	2.38582677165354	9.01372997711671	70.1045801180701	0	45.2484885126965	76.0464189808456	40.4000098656923	46.8579925650558	57.0494121457618	3.79880051836895	19.8018735403363	14.1246077991932	11.2865329512894	56.3986435568953	13.7993086332676	145.320418456959	33.8747739518339	13.0358665591468	56.504275862069	0	26.5789887558218	0	0	0	32.3045468301112	22.3102580239144	9.89946808265558	37.9733036707453	58.1207503334453	83.3498723093761	3	0	327.985249195035	413.705027932961	4.73992532722361	15.3485721522193	37.7741076185402	166.662259291188	9.14345403899721	3.91226682871492	0	11.9215848122163	106.417184429318	16.6988450511732	22.8937681627381	47.455345450736	217.09120987581	13.3299492385787	121.466960352423	0	23.3307008884501	10.1129675038441	530.108411214953	15.7822774920242	252.994045087197	0	10.2391460567785	13.4116399687981	98.6129260255527	138.355366524054	229.534229828851	89.9011178996445	105.003358827929	4.80073126142596	4.8901303538175	0	0	0	8.64526986152808	24.0463161718191	1.30085865257596	2.62355309947589	0	0	16.9127493725285	5.59318423855165	0	0	0	3.88395465268482	11.4110441177791	1.62735005729189	350.631856971372	46.2679119647418	15.005718368903	529.093796396677	34.537097703226	2.39595698226207	75.08357771261	0	11.7863925066192	2.14667706488916	0	33.7315350032113	56.7018040209832	0	142.894510739857	7.74250614250614	28.9101005841286	12.7409714254847	33.9300529870764	69.0673783377046	3.93069967252485
TYROBP	2680.6186042933	982.003878828733	6395.43431598814	6159.65822889908	6574.07854664486	2449.31770641509	8377.80918087847	5083.16146571879	902.06106870229	3646.73410779502	1572.76461994317	4604.02597402597	7221.6133774548	640.209280267196	2601.31498864513	1113.20152932484	898.213452902466	15058.693389885	6044.68860117405	4340.60612855924	9616.06459143969	4033.38348955737	5341.97534537841	5747.8670212766	3274.14388489209	13909.0656956522	11128.807951636	2381.61450797646	4835.23109490652	14902.8965752673	8735.94340007642	9324.26616155837	1149.61491696389	5623.32788708037	9317.39392020266	9477.99265284702	18754.4783448045	6417.55520702635	3812.26821231661	1279.94434880408	3063.46820579065	1993.15910762442	14783.8650330146	6376.30569503958	7833.99125822199	1307.36706094421	4160.52148223964	4300.1718760745	8166.8920993498	9500.36873117216	8005.99150661342	647.638254178235	6959.10727856473	3729.39645050023	2602.58481692792	4513.24909528896	6235.11563666478	13788.358463622	1959.40666119857	7883.114959269	5175.73675510204	6803.53521637744	11523.3570608105	3982.63444108761	1971.29208371247	3350.76220188053	3998.76227821073	1114.93362589139	4406.62072301855	2388.58101871581	5517.95516594554	5170.25252994621	3309.61073865944	2284.2827710216	2691.46982819265	14541.5821545158	16031.9394781936	10706.3558362575	9596.44157889556	10218.6916356308	7849.97512716763	4359.88191275467	7803.74943083004	32604.9597453941	6258.63065870485	7277.39240069644	6809.49447459837	13446.1709890741	2838.46449359721	6122.28834714211	5420.75949367089	6182.79940035826	3926.03274430819	21609.0827732002	14226.1143778452	7019.12030075188	1333.84851798136	7903.07167975419	5617.0943877551	4804.03658137255	690.732968881413	3085.86384637983	9533.14485436893	10342.9764244907	4859.26231383319	17430.917402119	7574.58812868147	7783.31405915746	10425.8990392817	6795.25827835459	1649.96936519551	6570.79486108048	12511.0261008564	7586.16162223449	7139.22194939308	8162.57439827817	8871.17131034483	6726.90247421474	15664.2937915743	7266.66430830851	3985.3965238719	2402.88357875039	2534.42955295755	5150.62867647059	7651.13986801528	11180.6826293661	2265.44031896337	6295.66911253656	6553.29181886884	3670.78899413725	7264.1757825	1427.06648160303	1142.04097818903	11633.5985107382	11121.1605470351	9172.20281578257	5488.53375506655	19460.0421052632	5584.68395802397	10817.1646621973	2467.77728706625	13948.4932624691	2289.88045340377	1177.43512610638	1921.66069465649	10320.6838372985	755.93640167364	1932.47959504719	3825.49762631791	4081.3734939759	586.327945718645	5983.8233026979	2302.02597659506	2377.35789222476	4277.15081206496	1587.15174187266	7820.01591966686	20814.0572417241	1624.05595238095	2534.91271774438	959.184918526904	26786.2097695519	13019.964535271	2172.99013723021	7677.21288538944	5543.02290082031	11888.8762408123	5249.68771565444	4448.28898386874	811.178716535433	699.465446224256	16356.2748487972	7850.43145380149	12462.3863361548	6926.38594250301	14184.2510828452	6059.32416356877	1229.15551623141	2338.15981965583	2427.14675706887	5720.46615867324	5313.70197077364	3547.17932893745	1844.50758731344	19812.7013518843	3298.55611355983	8577.59802327416	8051.86148358621	9127.63411896745	9337.40115914226	10740.8937535938	2483.93233611185	6191.01492461132	5289.33113431688	4286.04845814978	2032.69077963861	8609.71635150167	21103.1143143815	8975.92188179497	7974.003	4636.5246969147	7121.17125794645	29857.1798882682	7043.52903625429	5875.43495472678	4239.09849653703	18887.3178334753	1900.00792061281	3699.70033102141	6290.84383027937	7284.08615270326	21961.0639573031	766.86363033811	4957.77268324185	5577.03266513017	4862.84310121814	7038.21319796954	11417.8942731278	2095.56266465325	36551.4313919052	2137.20713247906	10344.476635514	436.64301061267	7028.54317311782	2421.1050955414	1515.39156857401	759.101504561966	6159.78774732695	18285.6234413507	2444.62140953545	6028.36940582617	16488.5244318554	3029.26142595978	1400.20732464308	221.590909090909	934.683315772697	1195.76785714286	1043.91417446205	3101.97178037515	3349.71103038309	1587.24962518291	915.660696250206	6418.08093393812	2715.43587147818	3786.58293290735	277.770695834389	1548.97372909396	7457.76305616109	1749.72157103451	7268.83282081648	17354.0610109608	13739.9596367297	11641.7184643593	15346.5603996083	10040.2592014446	6763.70065020274	3591.53951641085	15426.7873900293	4707.999	5597.3589800327	680.496629569864	4546.42306738288	2949.82273603083	6034.91245774151	1427.55704697987	6467.85680190931	3981.58378378378	4493.10905660827	3845.22517621129	9947.67771030677	5581.50967027132	3702.71909151841
LDAF1	358.08463491575	485.890293213686	550.123989754651	113.833486238532	236.246658956177	0	168.304236447079	64.5752313156525	7.51717557251908	390.780567697886	341.289922527667	68.2077922077922	102.149262285979	4.88709374249768	279.571732180556	435.491778062182	223.424954365186	7.44619748964152	174.039550328589	478.349977137471	18.3922178988327	149.685934136834	1427.84181438971	225.819703900709	17.4388489208633	661.537084398977	284.602270747041	429.915920647131	287.934898891965	172.887431267602	12.0412686282002	8.78652883928816	188.977794569407	212.377416073245	154.666244458518	380.360010495933	233.458268947535	207.57590966123	404.787034973284	237.701338360863	508.824053452116	9.65677862221133	160.602900595346	62.3868758651354	85.5773077521129	196.104721030043	273.917646706965	239.841646848138	297.091775812744	315.566471354098	810.55283426765	12.5147488730094	398.179312901012	245.194963451287	132.222768006499	276.05302414976	123.805209420167	277.901102362205	194.473127865334	395.818173567106	465.838795918367	429.359544468547	96.9812096183875	259.821279456193	387.09008189263	505.446902654867	821.981116853575	226.701009873834	416.842500826079	818.87647566945	107.654439322977	247.092489219312	509.37643872715	46.9373172127726	357.773740385146	597.207834602829	27.5280921527439	574.454611860697	299.613419359457	188.688198243255	243.450867052023	343.94340993673	251.501976284585	355.547672082385	276.066548689509	192.695741008812	331.51596922203	213.126544754215	123.810244470314	173.506030414263	456.095544303797	306.935064935065	488.573180879766	288.43273483547	28.736722306525	27.5010741138561	322.19651701239	374.58075495888	195.945153061225	57.9264705882353	114.293944491169	441.579843337181	201.921553398058	53.5547468112933	244.94869429413	164.112847001076	489.028545536928	331.406316387483	198.495580960107	130.166027099522	266.691318353094	160.686879823594	141.409575203017	189.773645794809	305.324530830105	280.479802619491	302.078378482759	33.4769638713954	406.127494456763	228.773060650812	197.955202600078	459.88174959233	114.989446302182	473.066176470588	1005.36516824368	461.764041591382	459.370047346125	446.848658449362	573.153977002666	1576.80197224402	141.1475	244.491341319595	630.031725049571	282.871744610415	266.59240049674	422.371192334402	221.189855941096	247.641935438597	360.60815675934	309.809067877699	670.994360252366	382.060812288073	130.046470034763	187.224666695361	461.964607911173	175.333364543362	309.846025104603	677.105881659147	312.410895060761	232.016064257028	133.065256021445	84.0794906611325	460.82412634296	357.745042752027	716.918309358082	288.753718717462	510.289066306849	137.195580611746	73.4654761904762	229.650882785652	263.924998649949	155.07804635806	147.71434642933	490.908478600578	398.449382098519	228.321812667634	308.384281867029	208.001527234606	327.525746587619	336.40157480315	75.7153318077803	317.661378660005	393.021552640079	497.733373639661	559.241254567896	336.668672690763	175.717472118959	140.03037526687	537.528373948947	687.407895757388	377.835024204393	221.213788538682	84.5979653353429	172.491357915845	122.805987428416	319.693179170432	784.322465330905	430.301793103448	450.926345679012	971.155358385796	611.173044502075	42.0358103309778	344.332613083016	71.0700030262447	76.8464443045941	435.573295814151	150.434163515017	602.342321637524	485.728566216709	729	353.358018667358	625.392822742659	8.80223463687151	282.025556969805	178.043436965744	226.644645711241	243.583302040967	122.522284122563	34.1201831021657	202.308835924438	267.694851836566	256.653209506001	210.663637479804	157.715168873103	658.187071918705	445.035774183133	0	347.04845814978	1514.42899735793	7.77690029615005	146.710505072851	427.031775700935	670.746793411029	169.221182475542	0	355.298368170215	984.414373709781	133.833589122643	392.348974391101	322.742783618582	73.251097897527	363.011611947983	691.307702010969	189.08504034761	79.1396103896104	401.07580041083	110.198214285714	289.616540361191	763.470538455258	809.132781043593	650.64379222312	586.123467654665	256.648846387557	176.646150418561	606.860489882854	299.137672437034	227.561703837337	519.563343523649	339.844090132596	385.693291180934	179.010133652166	288.7556469176	535.638278210589	177.924946374135	134.621498491462	219.477685404372	184.486291677197	427.401714809384	246	266.373649288844	508.762464378731	374.558727731851	251.094173410405	507.251273809336	528.724832214765	229.922908353222	332.770978378378	236.099154770384	1072.78979402581	385.56878394405	146.768178967622	265.976034274291
GABRA3	94.0216973147649	0	23.364249123753	101.185321100917	27.2594919900588	537.593283671328	0	0	0	346.413981033415	122.675640355567	429.709090909091	350.865594599587	0	1.8514684250368	274.018837987654	485.215809985	0	596.403824906507	25.3029504049558	0	289.611369155333	64.0113561664958	0	0	50.3708439897698	400.745298320398	30.5796655704421	606.997894961441	0	0	0	228.348168438034	0	12.4730842305257	6.20152191025977	10.3759230643349	0	138.99951712494	127.994434880408	1038.70289532294	1.93135572444226	631.035901136569	143.122832867075	337.419099136902	813.721888412017	0	0	0	160.916936273704	0	96.9893037658226	566.772654645994	122.599459136275	187.315588009206	0	0	27.2938582677165	387.111603580995	43.4120357329359	14.4285714285714	880.078124186551	380.464745425982	0	921.131028207461	396.514380530973	0	121.000548546352	5.67132654185141	317.569824359343	123.033644940545	137.042893180459	0	275.365594314932	0	214.309031556039	597.147845159521	0	44.0607969646261	0	47.2890173410405	0	184.434782608696	231.517347241599	0	27.5279630012589	112.843332398538	0	318.696740395809	0	178.987341772152	7.05597850425437	0	1.66659579720842	0	105.773361976369	182.502922223802	7.76333170899233	25.1211734693878	133.874509803922	38.0979814970563	579.248853318773	0	136.478225744909	0	148.180617106144	0	362.968822710101	367.704928663805	0	60.0788134751475	26.0573318632856	465.163076325715	15.9473651928411	0	423.790650673246	345.545379310345	0	0	836.061548923876	102.070651340665	158.084351422363	147.621586469017	259.054417279412	0	426.015941648635	31.4099177672564	198.939471227456	0	19.8226307109183	0	0	8.67812293456709	346.617489874734	92.9413225706303	692.288877376505	722.563163583095	0	54.5657079306896	2.01174719401103	350.409463722398	137.794511867897	41.4628900722412	0	2.73351839000694	10.0767459708365	0	1944.83311568929	406.848557723639	14.0615796519411	245.342899272341	875.850021345983	2.09465511974073	0	85.2993039443155	3.98280991334431	41.4195670703611	166.948839057667	0	156.978539860317	0	0	0	23.4625375801747	72.1601243170547	0	264.869935345914	604.456073736708	0	54.8740157480315	10.81647597254	227.838789999664	129.348046767325	145.27146311971	16.4424689688315	681.028737735956	55.6438661710037	425.277435995679	17.0946023326603	2.8288390771909	1.76557597489915	539.496275071633	167.711755840241	873.956213440284	14.3273651999819	4.23434674397924	2.17264442652446	0	200.413019079686	4.08907519320335	147.229360860444	5.73215595422425	0	8.61454582136299	297.470106985525	221.088120512641	27.7497219132369	10.5674091515355	40.2378693907333	0	8.17008037334716	219.583344800066	0	4.73992532722361	349.947445070601	0	19.2302606874448	100.577994428969	0	62.6194015956593	0	31.2991718909757	0	0	0	475.188537172606	0	0	114.277445925194	0	195.517371740987	0	2.63037958200404	0	0	235.500359305906	0	0	427.456132395212	89.8875305623472	374.587991248519	0	0	105.952824332713	58.7894248608534	8.71907704839652	11.7232142857143	12.9679047922921	0	0	556.193257088888	120.746465439588	0	48.85905374286	72.7113951011715	53.4174415066132	977.480955119469	44.9005358600684	157.300163433735	4.56441764711165	19.5282006875027	0	0	0	37.5687902766871	0	14.3757418935724	398.520527859238	241	0	23.6134477137808	216.848363105525	6.74630700064226	354.003154833706	0	1.88019093078759	34.8412776412776	65.0477263142894	377.132754194348	277.609524439716	196.410357147847	53.719562191173
BRCA1	3584.84127106255	15588.1728738952	3354.00380641682	13496.678137156	6982.97319812007	13228.4448859837	19591.3917420389	7567.73100729725	5538.03855343511	7370.29703457568	3948.48219789364	13136.7082363636	10084.8587241897	11922.0651848231	416.582247101705	5333.58095368827	7166.67587937971	4993.91893178541	4077.21181094662	2900.17817005166	1420.8034307393	5611.59713612908	21694.6995647434	9309.79856382979	10855.6834532374	4278.16032480818	12004.290210587	2408.60016344044	3533.03902964736	11514.3067643652	11312.7718761941	21328.4745809669	9358.33786857252	2965.27091861648	15369.3343888537	25457.3342629231	10541.9508032681	6044.41774027604	5419.98773014731	16374.6989768987	10972.7100026726	20754.2945368963	1066.88983979794	20062.8504517279	17491.9968144	3500.3182472103	12568.2164274582	5979.42739469914	6767.5195786736	7068.07998177036	6122.05341639797	6256.20587182867	6794.10110552004	3227.17369838037	16232.8503942514	8581.16577162505	8845.79249915103	5362.00500094488	5059.97062879803	5229.87348123839	356.591836734694	7254.25165997831	6634.50693027304	8256.83620090634	6605.62056414923	1124.18144966814	4949.03293185176	26380.3127180472	5807.4327075293	7410.71868701411	8410.5991921427	13347.1534620102	14659.9765836154	4443.40249196362	11656.79090153	3942.92328400435	13277.0105998234	6429.81672041766	13156.5539736373	15326.1518372477	8401.03229479769	5884.89556950558	1267.08611857708	5552.98281819763	7096.93366712237	5186.24570655836	5289.60327717026	6658.76447934791	10872.3759831199	16817.6916622968	9849.58648101266	9980.67983027317	4034.21680578871	2162.58137284083	16059.5158241654	18956.7019334049	11910.8436785442	4704.57707481642	9611.37101785714	13942.2578431373	331.286795626577	4395.01820545006	65499.0687378641	17039.0456208077	9803.36808661315	11824.4399799715	6190.8122528319	24773.4096344971	1308.11841878628	955.687845921084	4696.33007727709	2330.80227783903	8806.46550034613	8365.9861854279	2474.43468086067	9098.22431034935	12385.3069671724	5578.83362904326	5694.51884700665	8337.73818317368	7192.88786947627	6922.66033609297	2945.69707721449	9135.08888786765	6204.4069534054	7044.15869949788	9336.4527854473	5509.16650394969	5756.1929008483	6071.11495103702	16428.9125	5323.32211241956	20914.2762723067	11181.4021302694	25392.5452101832	7689.96984227646	1244.58113304175	16218.5464042105	8678.42674205737	12456.7386253163	9135.40584037855	6228.04637284794	22150.4125609715	15631.1648330698	9313.1080888272	17763.2837666923	8885.85660251046	4796.59850366712	5904.50474528432	2879.10843373494	11770.2257920891	9820.96284138749	10575.9241728465	12021.2457788231	9384.75127610209	10976.6281039868	6728.19447490946	5667.99573394791	6119.46783809524	7593.1072062335	9944.38535614353	7219.94217053431	13245.0565801715	8610.7512919241	14052.4029989657	8469.16134278861	14656.7689571052	16591.0748859282	1156.35461188474	9774.66309448819	19846.3964114416	6321.57645066086	11519.0181684534	1567.02660217654	1343.99713696918	9721.013821493	473.757733828996	5124.08484534881	9210.19375618577	4534.39990477175	7793.25058762887	936.78223495702	16115.1732773173	2971.44882581219	8741.74158521257	823.54656693001	2713.63071608463	1377.83503448276	5782.50505050505	4688.13697623323	15281.0380818642	14679.9348449306	6147.10472279261	13440.8494250545	10949.3738967904	3362.51602558598	7033.82278865406	6643.33385572719	2741.9147632251	4386.003	8331.43946072077	13639.5139664804	7427.66887374302	8794.93144466342	8555.29565250427	4344.02237613213	2669.80119210692	25343.8259052925	834.607794836582	16943.7094153804	7799.90278167561	15740.151664313	312.138665276156	9312.67359444624	3658.1860882091	12369.0032466315	12650.1351573604	7912.70484581498	9473.70454536801	3021.05746199408	6356.00176166063	6500.52801869159	4931.17523276255	8063.97575499787	6416.55573248407	3988.1596760905	1075.6162078256	18854.4375061191	10558.3832957361	3432.33288264059	11337.6280937507	12129.0489817648	6946.66053564899	7868.22136933582	13772.5058557514	10166.2712007048	8963.58371071428	5792.79549047887	3279.31336214231	10328.885346103	5401.89320826776	6080.0876451559	20293.8547473346	7370.71711612601	7231.9900170394	13377.8619142186	6870.79896917369	3369.67189589811	31369.3986629493	7191.24456744205	8008.17824048301	6940.60979335761	12351.8561725449	13985.3316634916	4788.98448781248	3274.34191045086	7791.67127397211	10861.0214494135	8215.987	12144.7000174597	40104.2187795822	14750.6195272504	7628.29556583173	8683.03075875326	5498.73825503356	9039.9561150358	6000.44226044226	4449.74872408218	4212.3613642252	7517.45617240905	8240.60373627295	1257.44654803939
ERCC1	4228.97591751943	5863.25431920114	6671.55301213265	6724.63188990826	6209.47602640482	2009.69451839749	3944.097578313	2918.68887393104	5050.7000610687	4807.13391414349	4663.29428107009	2975.93325714286	1437.58516780732	5089.90813281133	3045.66741065396	3808.44592657787	3363.30611076798	5035.97753727273	4404.11751460284	7046.49214352412	1554.14241245136	2745.18634037577	2045.87000192065	2023.04432624113	3836.5424028777	4684.48849104859	3035.3748609268	7605.34450655851	4389.06429603698	2105.38856049061	4973.04093312954	2734.36953209225	5366.18195829379	3647.81186266531	5609.45281633946	2873.90308213067	6178.86477879218	3971.12731430364	5032.60220825174	9146.12184243125	5421.61152694878	2750.24668889434	2924.9380981418	3728.86357045914	3410.78384816383	3166.97854077253	8790.25531448244	4804.06478295129	4737.66938621586	4839.68552960938	8119.74382776404	3552.62433632554	1334.43034367699	6353.87516258793	4975.92840982457	2628.11469028585	4525.17191250536	3925.35307086614	4214.19415314664	5702.29857597917	6766.03946938776	5069.00169305857	4242.30127298846	3201.96073867069	3143.31124749773	4610.02433628319	10161.5080427181	2638.55956884257	6018.1309955489	3623.859584797	7327.21874201593	4788.29529898502	3448.2944746107	3122.89930104428	3979.121841279	24471.1567986942	2263.63713526568	2694.01072290713	2132.53376092851	4583.35533910856	2070.21159537572	3851.37971345976	3221.62055335968	3595.55025088774	4759.75763258221	5317.91445613547	4524.73392955821	2052.54495016938	2386.78637951106	3061.13797692711	2135.13232911392	4207.12894715629	4715.65599472498	4243.15289969264	2913.90364188164	1765.93281847476	1291.03919054615	4170.8480198232	2034.81002678571	3162.5587372549	2796.11521740959	8056.98010309003	2215.01825242718	2434.15134876965	1191.62221406597	4169.69002312606	5786.25000271862	1229.64210569754	3631.49292379474	2780.81966985342	3743.93728067842	8426.14203307608	1745.71236979508	1992.29476512252	3152.06870711114	5627.76172602956	1701.62626758621	1745.32938836788	2764.28277272727	3437.84141431794	3374.05827639217	4800.77600338724	3467.80510423811	6861.85385294118	6973.15061940196	4176.88968512257	3619.99498579616	4000.25958440543	6621.8594065097	9861.16590181784	3486.015	5666.60702942486	1964.72876801058	2456.19926310671	2744.21484011177	5565.79263812984	3969.67354360345	4569.24368561403	3556.37458009063	4839.25183995195	6304.00293690852	13361.6875223107	2611.66828922397	3740.33902658066	5491.64117904233	3706.0457866462	5558.83546443515	6243.79651918002	3349.13436740589	3322.05522356091	2787.46127090559	3679.53983338275	3273.98156129179	7146.51033832861	5817.29473472544	6085.12218626841	3154.5142280787	5631.63064029178	1889.51954285714	12757.2186039784	3783.55327502445	7540.08493698579	3165.30742348565	2790.2371614577	3197.00724691647	5364.59279513857	3327.89965288234	4939.67481594631	6579.97523783262	6556.24958267717	2258.84073226545	3011.11549447038	4554.55367352229	5772.75215296251	5703.38893467547	4407.44869534767	3375.30713531599	8080.50985418687	2695.32684319339	3123.03834121875	4195.01204751233	3503.72357020057	2922.34024114544	5857.80651482211	2000.65076209445	3531.44518447868	6587.10593282508	8438.69627586207	2175.07070707071	3824.07245261983	3343.47777895125	6960.04299189727	2625.22968612496	1388.83707732014	3272.16869792322	14449.5209996142	2460.9636407119	4811.69363366583	3344.41362641372	4017.003	1616.97737205082	1503.72620194292	2833.58896759777	12154.5123078316	2130.61050845311	5309.3690761854	4727.12499140562	4233.41556267409	2858.56165875876	2475.19562188799	2256.41461411473	5469.52872298942	7240.84272180706	7349.08781788828	4658.87695772877	2765.43326187488	7664.7074822335	6576.56828193833	2586.99853617381	5245.5270266535	4994.0917989071	6917.22268037383	2262.12644052347	3236.98341131433	8881.56687898089	4357.18771520825	6770.19317392129	2003.95729339295	3384.58733127794	5418.73976405868	3268.57822920081	3720.1189984752	3384.51793967093	3478.51435505897	2440.90978664193	5562.79905792354	2994.11127321429	15959.1703256983	3110.99816630814	2660.25594451783	7707.99900626016	2335.4026679916	2603.65791201979	3583.26286728136	3330.74401064963	4660.59057694091	5622.8738586858	4192.85693914905	3377.131584124	2884.71423518339	5157.04466660704	4783.56042250922	2932.67202499933	1976.46747658979	3728.70556569372	6814.94924679463	3106.46364960999	5336.17831671554	5603.144	6346.97236481443	2960.26981915922	3605.46380777723	8952.54671933205	4464.1192382413	3330.9135704698	2633.31268926014	5615.24870859951	4618.05610215783	4953.69223842274	2772.34751581723	3215.95196220494	3199.69435209316
CD22	16383.780872509	1574.50772336082	3081.82092423834	1098.58529311927	5522.31875231942	335.885269096068	749.718871446079	1092.56662818646	2283.97352290076	4153.54800088378	2227.0331290749	4102.6987012987	50.3351485923458	131.951531047437	5476.68248209577	3327.62605019964	407.583537205121	4.96413165976101	481.79453614805	1856.16923527031	0	3278.45061584336	2598.04697741481	20419.0124113475	4.50794244604317	3106.20204603581	3966.00292221284	1127.84821958833	1501.83471051522	226.674632106412	346.857773786779	2400.57457340499	3507.90031169462	256.455747711089	37.7360690310323	227.387069535555	1852.10486096454	4697.64052697616	7775.77607570734	6511.79262634917	238.754282405345	2421.83896151017	578.760830236334	1820.23068367912	2894.95806795719	2051.63181287554	4410.2332025136	163.002930515759	1741.56251703511	766.969825056955	1753.82302997776	3956.22498748009	878.852744402619	775.148922263515	916.742321132258	1023.49186826177	141.746199115706	1305.1451584252	2797.84819755557	1547.50883777197	2366.28571428571	858.716952819957	99.4679073009103	4647.0699592145	362.000909918107	483.660398230089	5701.43520217322	20373.119484915	1846.01111804609	83.9314362222862	2431.57928658387	2805.35523251784	2885.57752200406	9209.10476630046	5319.80352661883	277.173014145811	103.759731960342	5.22384164586774	2863.9518027007	3287.72504215123	1966.87283236994	4953.09618514908	3956.96442687747	837.190739496314	279.43321391743	2794.1382954696	528.961385639797	4930.70949371423	2792.52860011641	3189.20195175669	240.922075949367	2196.1750734438	390.86028960803	2453.23234668239	375.014226100152	1019.6552094522	6.75936748977043	568.664047683688	1130.45280612245	857.311764705882	4278.57062195122	5439.21946346101	507.863300970874	886.246408675493	3006.41779356995	3501.9375184374	683.501276846398	1073.12679309431	117.144933025637	313.584750876737	150.929702144883	2710.09714332966	3060.76373896168	385.924642930234	2378.85300388034	149.452741541773	1314.81103448276	281.600343153503	930.15860421286	852.697509943384	567.576228979931	380.839573881148	140.75174400818	190.67221875	8803.68427813622	1820.27525512461	5993.40493396462	10035.6668988605	822.224614629284	124.343758334916	489.0925	6592.59630990852	2567.96071381362	402.395016981013	80.7122011797579	1607.01242036812	347.131140734928	967.473684210526	16986.5468658762	160.941787268076	3822.19436025237	141.965864343042	2795.30742935392	2883.26194738264	800.929088827203	2499.08338449731	6038.66829288703	11048.7204901492	2818.25213026841	495.670682730924	2218.48197901345	733.382709160984	4256.33920331316	2019.61538667162	1417.41040989946	117.492892443657	1292.29049259527	4106.04719010642	4835.19752857143	869.190175206577	3752.04007752295	1173.70995611151	4762.02916822175	8877.88852556964	1229.85637270266	0	3528.4837629917	631.03885623225	5056.31761753757	8598.5172992126	995.088748283753	1206.01785484367	2019.82198698297	754.93530834341	5199.92875608433	323.200078925538	1909.45733977695	1879.12984142847	6492.15388469305	7244.65687668588	2981.61995876289	812.628115186247	262.700429163527	1384.52833298641	327.482633142444	120.678882203408	4427.84934125686	893.204380137931	474.507295173962	4416.20120865962	1492.83724035241	471.949417616448	330.46465239073	484.566048815213	396.626809314034	3184.32230027549	314.250995550612	348.724502000672	1350.84275811748	375	1111.10029297381	1410.92861270881	178.350878212291	66.3589545811306	138.137149369974	4041.8295151838	631.393559237771	429.740511142061	1400.59152467994	3412.75979540195	557.064228642179	7704.3412396387	30.8286370175505	312.881498224088	571.529484573883	3929.37260787315	7238.17576649746	813.793929515418	2658.82048246972	2283.9161905232	744.99366260027	6648.45035327103	4534.82437658702	353.667245002127	398.190248407643	1358.7326339053	2883.49454630761	316.971880312956	3147.0827920929	10551.6355757946	604.336957383127	1089.03783593992	3482.93293053016	1284.47260955928	106.27319109462	734.151518921216	1198.1125	4778.67507727711	124.559917770023	1449.15523811096	784.442376743291	2319.33081033132	318.021396610669	3167.04762200093	797.031550585729	2194.38849709167	4955.61898225104	964.292460613851	3050.84832166125	456.441764711165	4660.72893673393	7421.71451436181	1517.94163992357	1161.86704921552	1956.70469617827	1602.0745793594	4319.97033794307	875.012463343108	3079.001	15742.7367725123	8747.19598360482	349.990793866373	6630.42399871548	168.572930873193	18082.2835167785	1370.66294892601	3383.47324864865	1710.50946621085	1294.48014863496	879.099911942707	338.863983324936	811.034365764294
SEMA3B	16029.6971608833	6369.22637352842	4534.79047667835	3051.81975275229	3743.63917159241	1148.02543304382	5812.50070856696	6725.88705835603	4942.5429389313	4557.99058992232	9870.535497006	9147.6062025974	2368.71287493392	4036.76142322492	2512.44450424336	7858.46637140631	2243.2768145353	1372.58488598975	5325.18575334671	4455.62183975908	2026.2093385214	3148.28079888013	1740.4042016193	1636.59397163121	3208.74820143885	4939.70412531969	5588.76685299125	9889.82180744852	3271.04680574475	4798.58670340523	8151.9358509744	3071.77048221514	3748.06352933063	2467.0508646999	4495.29955668144	1025.31828916295	15317.4590177051	19989.0683431619	4566.545003774	5138.06492661629	11429.2444890869	1620.40938416278	3810.46907270431	4611.12775949521	2457.29126545353	6403.83347639485	30049.9640572505	4523.07808022923	739.650975292588	2616.43832957882	7750.02271361174	11480.717747377	2801.58234209605	5694.94261794308	6310.72827141417	1270.89761021409	7322.45013976377	5091.54519685039	8918.24043025597	3227.81764650014	4963.42651020408	5329.6998367679	7116.92628068245	6721.70119486405	5075.18107370337	5806.09907190266	15191.935769514	4012.4624580362	7052.29171912896	16422.8920944428	16986.332604604	3286.95302885858	4112.34800270819	17973.8664671655	3502.8813377002	8812.38737758433	7803.15535252779	332.578985814088	5481.16314239948	6049.76600567049	2516.82834104046	7328.67002091915	2596.45849802372	2236.64084677598	3444.10189482825	6919.52888168008	7657.59765944547	7223.26373416128	2136.87310826542	2222.52962768747	1615.99744303797	7306.46750515002	6138.57303691077	2656.55536734602	2119.33327010622	2413.74600483351	2090.89542371316	5067.51477304474	6365.70033290817	6041.08596764706	2163.30277544155	12509.6946113648	948.419417475728	1680.9280208835	1900.73788036514	5739.65428284559	9966.19829361124	1814.84253542519	1936.14542084039	6120.76159247525	8456.4578655186	14175.1885336273	1592.91746313591	8646.74592859394	9414.53366773814	3470.17186802803	2090.65820689655	6071.14782896917	1432.35926940133	1343.51971279422	4027.14342027023	2527.91105515987	12080.1075074752	5430.60179044118	5868.49061213965	2082.41358889787	2455.86294542736	2004.69774852282	4805.36966077837	19258.5885663831	2763.8617175	4024.57023548072	819.214805023133	1808.8134106386	1844.15150574356	3951.29749971528	9537.82786082205	4758.12771929825	6569.23200559407	1335.79812507613	3802.31794258675	21700.2211201259	4006.9661578741	3449.09441534343	9233.82785496183	5933.18601227936	3713.14861757322	1507.4310045368	5833.12431749187	14958.0088701473	2756.98885114512	3120.36999703528	3206.92327228841	7624.28518592116	8540.08710440835	5042.23535888894	1438.08736868294	2099.78332013918	2569.72700833333	10043.7195410629	5408.45055162096	5121.09826861906	11275.5249270973	3755.8144330322	1367.9049653146	7478.10677847867	4010.88759238099	2752.1549274676	1617.55628843237	3053.86065354331	1429.57757437071	4084.68827132599	3111.8155097293	2760.15779927449	3605.0113214163	10561.7187886981	9573.67360594796	2707.27466706693	3758.91501232633	8973.07755284952	8025.95526669655	1255.06020687679	2377.64807837227	3620.01863146054	3999.37756371918	5225.17964772364	5188.27054525157	6837.01737931034	3188.92775084175	5579.54310112598	2478.9298522856	4117.60060450307	5962.23170372543	1793.97916729884	6120.44745122719	17865.2400664991	2859.68186874305	3013.47284304621	3132.80554542138	5333.997	2758.40908841068	689.3249305116	26.4067039106145	3711.36153121609	4233.13619958209	1754.39744272776	4070.40838388593	6819.18802228412	3146.76531514076	1594.38389372788	4936.61989269501	3535.23990012712	14547.2618081301	7753.35615111398	3202.20211670421	2843.89605543539	8304.55837563452	9318.26845374449	1724.16096539637	4837.23198420533	5781.48913425099	10721.958	15358.7890097012	7383.74011059124	6880.70541401274	5135.95566208011	36742.5261761913	6725.05112686628	3062.4010477583	2558.57953667482	7406.8515487852	3729.11628627877	2626	6071.91185599007	4192.13821892393	3396.95416187069	7887.37622678571	5900.39884181038	12975.9903584284	1120.0392998679	4774.88500591781	2555.80018513794	2010.4159633692	3252.88734184401	3381.07707561235	5523.36131508615	9107.64259632731	778.275954907853	1392.39774298751	4436.61395299252	3633.87430528286	2798.17972132055	727.828066371824	808.162974194007	2128.89811567894	12690.7133701466	1485.49812091645	4643.6247228739	2821.999	3253.04551046615	2531.49683557238	3927.91239534326	6785.0965793192	2098.13378922606	12002.0536912752	1814.38424821002	11956.3651105651	7234.75267117819	13446.8288870394	2717.48878923767	8432.69738227469	5914.54214051328
MBTPS2	3656.62983765484	2230.88588687817	1467.40441035319	1218.4447266055	2522.04592729591	1411.44614204278	2807.28916329539	1588.24177481506	1278.38591221374	999.107409011944	1924.58891989521	2286.1308025974	4410.3642392158	2304.26469958766	2041.7419836094	1822.63874747165	1119.44478044298	4310.54415717356	2844.55759384252	1889.47711907611	2283.01221361868	1435.69148600014	1925.10015770951	1664.05755496454	7275.37877697842	2869.61019181586	2329.38078578035	1260.09268155349	2326.38687665027	2301.93467624145	1155.84739625525	2336.09726747653	1102.37046832154	1920.78676500509	1181.67255921469	1053.2747499344	2925.00124562443	2034.04375219573	1168.56485224828	1219.41081749962	2067.27141915368	2957.7979004658	1468.90661013891	2521.03897444521	2942.3018796716	1610.42098540773	955.874313362555	5050.5513760745	1725.08325721716	1651.64516442227	2225.56003944647	1072.02590321086	2096.99066598487	4019.66846670104	3790.82675874632	3385.22068999031	1476.7808349749	1718.40394771654	2242.21645541851	2205.21905467007	4053.93387755102	3421.24579229935	4360.06878853505	2773.13335196375	3956.93517379436	3656.25474557522	3842.93644425434	2380.44595227647	3263.37770473251	3626.90371839908	1969.77057789883	1422.07541486637	4134.30986120515	3245.6873228729	2773.30828262105	4330.67118607182	2159.9472823085	1830.86411382503	2194.22768883838	1722.58724851129	1762.74365895954	1379.1727055879	2962.78430039526	2569.27223111008	2604.81245349895	3398.90261718635	1492.82600652954	3941.42791455713	1958.86149010477	1817.05842789722	2044.68235443038	2049.79703537841	3954.25657002508	2665.53831869297	1367.12944802731	5071.19806659506	2524.20692976739	3391.88696114047	2731.82210586735	4894.1392754902	2521.46852523129	3038.45895143334	2986.23926912621	2022.8595311213	3371.34278281348	2187.32034895999	2171.63655822383	4634.52322526507	2183.45139056118	2324.16766360032	1767.64764208727	1346.47788092613	4878.66383624559	5524.98540263453	3593.00128536004	4984.61130213391	2407.2755702069	2559.43401119148	1384.09123503326	2794.09481919753	3916.28077418909	4453.0536639986	1997.05434607016	1444.60894117647	2619.25196135184	1737.06808554247	3168.64035684027	2391.35038358601	3588.25654859801	3278.6739319299	4094.557675	1435.59766883205	4292.08158096497	2995.91655976884	5926.81677801925	5173.05740791793	1229.20085998834	1718.45255719298	3573.2519907958	1700.38706904675	1767.05528138801	3224.16108856301	1869.81237537461	2576.36535400968	2370.46887855656	2457.69214274751	1679.16768200837	2618.31127814407	2531.1683646233	1648.33000535475	2320.87313509452	2081.21905544026	2577.30555243139	3346.21012116268	4527.28492807425	1335.54569121696	2858.94254068192	2232.36714569181	1481.68454880952	1762.52597545167	1212.67117050448	3184.38670192063	1578.06753298702	1702.38938731056	2761.47069831569	2979.00285374288	3482.30558169225	1716.05743571295	2422.74338342755	1268.63475590551	1278.21721784897	2594.85092849025	2816.2577103284	2851.5240235792	1738.90619073671	3234.8826566258	2369.61746988848	920.201831600942	2421.34975220759	2493.37553754406	1668.26625504258	1882.20769684814	2330.89211868877	2118.27897094315	3592.53360796758	2192.93853827964	3677.75471622142	1824.23619972414	5937.99902805836	3414.12630820042	2084.58114512884	2662.52720845897	7379.70783396891	2752.21171082879	3295.57711642542	1527.8641049409	2807.10929032258	2283.90596016363	3041.39660269974	4390.914	4528.13019808141	4166.524479181	2834.31955307263	2355.1788365162	2690.57093142531	1528.63419286095	2075.05409965252	1425.72050139276	3473.43698716057	2025.03196913237	4216.61469418077	1780.39861946735	1454.99734436611	1603.38794704553	2215.01538787911	1787.28539753745	1744.14387817259	1057.45665198238	1691.75902407235	696.048130306022	2212.09028585586	301.631685981308	2483.32295071294	2714.77521948107	395.342627388535	1885.6892618028	1154.91655263311	1102.49251296568	1328.0938133191	2239.04381173594	1373.13635611504	1837.68478351935	2744.39803473492	2282.48953320919	2090.4230635436	2169.76848072462	3131.1111	978.097735006237	3142.93768576336	3730.86261558785	2745.73196731848	2654.45759405617	6111.18656666032	2542.66649905468	2521.95838338658	1203.3923956563	1559.67430103122	1505.46792873148	3935.41899381022	2985.34595104926	3254.87261368986	1796.38669271387	1426.94333429938	1553.75853381185	2354.18875877066	2601.01111002847	2501.20658057888	1416.46324486804	1741.837	2358.92741763551	1605.3044292177	2403.77396176852	2828.63545022479	1809.32851412935	1390.9692885906	1927.19382386635	2523.13370859951	1626.23893218316	8065.08332802325	1365.1016527285	1696.80634224484	2228.74209061864
PRICKLE3	2968.68508117258	2581.19617646373	4218.30897816123	1980.34128440367	2934.93863759633	2293.56386912113	2264.45699946979	3117.5674652211	1281.6784351145	3293.4925290369	2017.8585801517	1800.68912467532	1326.479209963	3137.51418268351	2771.64638081166	2874.74875550585	3051.21755860335	4236.88637160602	2372.88069838247	1833.31377024998	1230.74591439689	587.354589384751	163.384884233648	1576.06560283688	1203.28057553957	3193.51150895141	904.38465972306	3536.44658422491	3312.54834130666	1701.98071225662	3753.86549484142	3105.15753449867	1653.55570248231	9595.71922685656	1132.55854274858	1374.67069010758	2645.85778742463	4168.81371455458	921.893856225702	1042.2403983119	1751.0565701559	2313.76608923756	1490.89337903662	1671.60129156289	4227.51655788844	939.950214592275	1856.72746848862	3050.18553008596	1596.088946684	1278.97616882476	3720.95891754448	3156.84540321661	1707.49230133856	2946.34579535431	4863.59414983904	1401.1125292934	1796.07267579111	3215.71523716535	2542.82971409888	1619.01612157159	4068.85714285714	2625.28796095445	3247.6296600724	2844.17418882175	2799.23117470428	3557.73617256637	2403.03050225432	1382.86341195831	3416.97707712875	2429.40915634898	2674.05937675467	1160.71177708904	1813.48679756263	3604.78909109541	2029.70731485785	5126.27203482046	2439.41247384315	342.657136899363	1313.01174954586	2049.36242607436	1723.42196531792	881.44558678355	1250.32411067194	620.143355653417	1740.56255616985	2282.31838701346	1950.10607159667	3924.60051781636	1013.40977881257	2941.33619402202	1342.40506329114	3120.50825750112	2182.8751760021	1144.94964608639	304.609256449165	848.302363050483	2649.67205599001	2517.26030664076	3441.60076530612	2400.73039215686	707.297308662742	2041.65739331191	682.250097087379	2225.11335138535	1306.84187826266	868.450958482846	2534.38151336656	853.765796026802	823.268557096837	1464.36484655082	3187.10778801087	3213.73759647189	1602.02163486576	6967.40385275226	2747.89953768828	5771.33053360981	1393.04772413793	697.108541792587	310.054323725055	1237.45636236631	3117.79444095123	3226.35789948369	2476.93482980646	1341.96564889706	1788.94470745493	787.98202499325	1466.45053575878	3709.45292597239	3040.36301587833	4770.04577198187	925.665	19193.4372841603	754.996695307337	3539.88091670921	452.475045638001	1539.53049986977	2126.40016711597	3003.77543859649	2294.12978275082	663.87657402364	3101.49901514196	2730.79531405902	2574.46853812188	2234.21643617205	3307.55451839001	2892.02609363009	742.751464435146	1070.03136458269	2811.69805554685	3469.69477911647	2754.90967403264	2625.2214645716	2557.57390120343	3186.72687366405	3574.44702242846	1766.3761965682	1704.82772383338	2476.13228622163	3169.9555797619	988.38049211052	1144.3229842734	2590.50827439033	1178.19776318633	1221.85676475217	1236.13744091495	580.977285698831	3216.27967827136	2165.41628047829	1089.51330483938	1221.54330708661	329.902517162471	2335.35992056727	3096.86337301548	2772.06291475212	1594.91948997665	2098.87670302239	2758.76431226766	2323.46696739103	1591.69931659685	3657.90108973862	1631.39043523084	3417.55992034384	1647.43406179352	2552.86979726974	2282.14459971141	1524.36271065915	1764.18510169344	2968.64555089655	6068.38538047138	1347.3523206981	1114.49202232731	1677.6109759363	1356.52273393957	1322.33278357922	1286.56069162996	1874.29599049343	1269.18611012236	1423.07776574011	2207.33454943451	1697.997	4511.92892870106	1139.60976415224	1205.9061452514	571.163371893109	3918.49200531881	1746.0031965903	1826.87476530726	1110.01532033426	2377.35544700471	2478.28083163584	2659.60044490301	3912.39805133056	2065.51739564934	4288.76590248628	2116.92106228066	1700.54660463157	2985.90862944162	2325.22466960352	1979.85675065399	3872.89634748272	1886.07012496152	611.097196261682	3169.60739631486	4222.15060017014	62.7229299363057	2302.78292425488	2558.94090604668	1833.14385701072	920.992439846689	2433.38386308068	12561.1839732003	1740.05266048114	890.538049360146	2107.6478125388	1189.35528756957	1147.43053956898	1162.94285714286	1318.40365388303	3640.01111050912	1333.38011889036	1338.0147042858	1529.45522890144	1538.03330407616	3230.33513015294	3014.72630457934	579.045065931687	7279.38859434208	1193.07351954543	1648.73680808738	1405.83835310156	1459.73137404077	1546.90525134429	708.253180540588	1579.88777684021	2182.12369930343	3090.51208037585	1583.72756527523	2512.41202346041	2571	1044.27437608646	1884.78246297268	3457.25287996649	2140.26758253051	17364.5458936099	3965.38336912752	917.533174224344	1463.33366093366	1409.36981265132	1788.83238813806	1283.17599751607	1914.45923494268	2700.39067502457
LTF	65137.0336231438	633.641144275368	741.283904017255	1411.17385321101	620.151171149506	404.451021827494	3151.87933709984	255.707687702476	278.135496183206	2063.12733735655	106.947994156135	634.332467532468	880.865100366052	1654.28123183546	194.404184628864	242.213080006944	31.5954480920465	608.106128320724	129.468445976146	1508.97595142282	1394.74319066148	21.151273301944	170.488574852502	137.352836879433	1547.69784172662	10551.01614578	70.4012010562861	410.127279415341	116.730364415662	65.313029589983	424.454719144058	1244.17424094897	141.733345927055	280.498474059003	187.096263457885	407.233272107059	1854.69624774986	504.112923462986	143.08773821685	201.134111954927	273.712249443207	21.2449129688649	120.806422514884	150.462465321797	251.841791384789	516.183690987124	849.825370609757	290.628223495702	57.3690507152146	89.862704672328	208.563302384658	237.780228587178	3755.76562920478	1000.57373422376	476.001964823395	802.123901528563	684.240889732505	300.232440944882	64.2128252385537	439.227655650881	88.6326530612245	126.030911062907	325.759883108164	101.152567975831	261.644222020018	265.795353982301	96.4567217309764	164.215030170049	360.129235407564	433.255974661676	347.956449498182	186.87874892628	1522.79553148273	3.1291544808515	217.468891417825	131.442872687704	357.865197985671	0	3683.48262624274	36.1652547397973	1826.75722543353	5622.87229206566	1068.28458498024	1426.32496358631	511.733114643968	60.0610101845649	1958.92033148605	366.73126169419	167.373108265425	689.893025694809	8003.29113924051	171.107478728168	13406.0991024973	161.659792329217	727.039074355083	215.777658431794	180.249799727211	9104.44726172075	15.0727040816327	517.476470588235	1265.51555929352	270.142962982746	293.704077669903	136.478225744909	175.157864311644	76.903864574075	42845.325781604	3.15625063226175	605.248820632457	174.540809065268	231.523232416422	22209.5325248071	320.034057164397	1070.06820443963	193.810361875696	1017.50702118166	628.06675862069	305.23114118037	1816.65631929047	1017.0002423477	179.396902356321	4133.18722446106	665.074094828836	2145.69301470588	3519.81247487133	101.290503608766	418.144530276601	835.545779155314	1713.76267374415	156.77898834999	295.425	579.149702132942	95.459352280238	2611.58350129757	1002.78795405154	13985.7348657001	920.162069542554	26516.1501754386	61.6853466046026	80.4698877604412	164.021451104101	912.565820616073	4477.99212780205	31.2041111158936	185.879250520472	66.5065234075211	810.873640167364	439.875780718944	1437.52705559427	217.954484605087	141.384043648468	15019.2423397569	607.449984724811	1012.34235502169	599.124032482599	4381.09090467874	3490.83945590735	5902.71588391017	576.782142857143	735.473529345561	63.0263950030101	750.718724415156	334.115783590152	633.488514664716	558.456614279815	5274.00781142169	510.822481523802	462.752085754476	76.8675031021646	658.485803149606	12354.2165038902	208.122972225521	211.43430721582	407.236396614268	460.389131127281	467.485828445868	509.580669144981	855.741182186427	336.193845875652	113.153563087636	2090.44901658449	7437.82521489971	31.1676714393369	5871.60352357061	137.133352628398	393.792130016697	69.5246216487829	126.048	389.037037037037	402.77390653053	513.590793699223	70.696590102099	115.5470812555	16962.0407222637	287.554436752675	280.484929008575	4209.19612124583	887.662368728982	91.9722728931047	1143	269.610609800363	664.309106420453	7041.78770949721	59.2490665902952	2240.89153422402	17283.7485998934	249.993388936782	131.66573816156	134.322465208155	276.970430134647	248.185720181593	230.048913398672	37.2512697295401	53.4187923797223	342.503797600964	119.400165431695	1079.72588832487	52.057268722467	189.986253850635	762.136229022705	704.538421595726	0	362.992382316557	30.1582305401957	922.027070063694	99.3197167507517	136.798727681741	4839.07715568248	115.640306348463	764.044009779951	56.6044075664429	102.003262861417	40.8062157221207	44.0111731843575	79.1396103896104	4036.93267340759	297.769642857143	73.4847938229887	1349.59949514335	1510.29689564069	545.699044690985	241.492930879175	117.165777698667	858.791829249501	128.643237486688	305.547765417828	173.257206330699	188.154626461239	1130.23274590861	271.582850003143	270.140109510454	312.818617494067	976.962976951203	30.0114367378059	26950.2127713858	45.6780969623312	529.506493079918	849.021994134897	805	48.3242092771387	401.426464457208	271.060453881906	114.687219010918	9623.9788067072	158.61744966443	261.346539379475	5865.0567980344	424.01480856722	361.843588483766	40725.3203198567	51.8005337532784	2181.53700801807
EXTL3	2381.39155189659	6529.04109364864	3604.16694580749	1151.82684082569	5461.9435208101	1806.1426091016	2288.92571538073	2244.57883649891	6222.54128530534	1943.04113903486	1697.15142820523	6879.73121558442	1910.19520195078	508.641386078545	3547.4135023705	4071.35721523996	2969.12581400705	5950.78757606013	2755.27105965687	5458.61929247043	753.84030233463	3199.63446343622	6350.69941325571	1455.15553014184	5412.63505035971	4053.62725063939	4434.94803018726	3734.31860611196	1334.09317684991	8406.96638470635	2074.10551089033	2897.79545389147	4516.32125685346	1435.44025534079	1990.58699620013	4213.25610495933	4765.15823118039	9224.75497302384	4266.66172201913	5510.5313442496	5309.31230378619	2176.94498700662	2851.44089193577	2051.5814033763	2266.55656193562	2251.69920171674	3439.63999428425	2729.34890114613	3843.17934304291	2298.56259569768	3991.16215593391	5159.92482095831	2985.14852599605	3649.817537057	3536.82902511863	3927.52676347992	2462.27747907302	2623.70897007874	6076.36791971685	3133.34028849947	1884.20653061224	2379.29271149675	6005.64097994449	6964.9056858006	9342.41554231119	7346.4092920354	5835.7700591509	5868.57630115195	5515.87831700253	1368.08853498416	2416.86138680786	5543.80031064405	3005.28098510494	6345.92528716685	4269.97829923722	4792.74431773667	6168.5012422235	1838.79897811283	5022.93966612677	4936.00273807632	2650.85767630058	5526.95207437214	5433.08940711462	4439.23800395007	4740.26800757778	1729.25908743935	3571.06063136512	5101.62930237127	2751.34105878929	4252.06684530676	967.569772151899	4132.15917554859	2893.05468230362	4926.45717654809	3265.94573216995	1770.85762620838	2203.46818301029	2375.65519543582	2977.44186734694	3942.18724313725	3050.36789444912	4669.23669063396	3413.36148349515	1981.84696049872	2043.23838192837	1871.89445914939	2230.96964204803	2250.20312263684	1727.91054030957	4612.01900563988	6215.79507157235	2618.7618522602	2523.39246797177	2451.10843540315	2685.52095096422	4149.42638914407	1332.19696551724	934.562615765564	1825.39024390244	1930.07096299683	2321.89389754733	1891.26369519846	3378.43344187833	2466.69737867647	3834.80063729463	3351.19929102849	3834.55809718415	3810.45296521094	11443.186228485	4504.92349239536	1553.1181575	8089.02203727597	10106.574946464	4635.19816087699	2601.52300589879	2276.8031588488	4761.97732404063	7267.45592140351	10035.5850297095	2461.46925573781	8307.93750094637	3175.6038734144	2175.05840273281	6360.69593644153	6349.85387925052	3606.51373599386	1213.02081841004	3481.91602944484	2355.09751661189	5730.94794912985	9202.43582064814	4853.19834094278	6078.11941129502	4183.84349817826	6751.39116473318	1546.16464505444	5465.54548129242	1926.58133793146	1508.39315714286	2443.01631770616	3271.9896921083	8942.83106956394	6624.07753221915	3741.16478552926	4561.00301593111	13580.1948528177	3922.01426943189	5246.61451041507	6062.4363656418	4280.17561417323	1579.84546681922	2392.59154716116	1987.21632934786	4141.48222309553	3310.33555848277	3312.86237090656	2439.2777330855	5512.40463489443	3057.9413466743	6006.00159647354	4463.4290318243	1882.53274899713	2291.66389374529	2647.81364043617	3475.34804123047	4899.13918278398	3308.00974242663	11709.4267249655	1703.51360942761	3572.67610974168	1363.3558653529	4299.12651926144	3219.16479319449	2655.43374943514	2328.87115733166	3629.80826346307	6639.68618576196	3996.29473118477	3089.69354250274	5301.024	2990.98880891885	2571.19866802433	3732.42035530726	3427.1532386331	2067.58159691002	7409.71438785296	8397.03114604103	1493.77888718663	5313.61994133752	3622.53238230889	1646.65589682212	3587.46726330299	2661.37200739801	4726.51764352599	8009.63493845268	9071.9835633828	6171.76649746193	6036.80381497797	5113.85999489755	6125.23832280355	6830.36735737427	4563.83583925234	4158.69850901751	2918.66161250532	1387.16150159236	5030.71669499393	4766.49952723884	2616.51261474196	2999.00331480822	7141.29303545232	2651.00749429575	3400.80378427947	2553.99143144424	1471.92760645562	2544.13497217069	2872.01166527952	2526.19793214286	5857.86627540913	9113.53579438233	1266.05287846764	17559.5327191506	1023.45207216867	3321.26110493914	3054.83152991421	4770.98895207668	3326.82543684591	2262.68739610988	3707.1101134903	3233.43108790664	4029.33324854958	3446.37591373186	5273.37250129487	1528.72918155166	3435.78430633587	3312.31500939458	3398.00477402707	6969.87959266907	3775.79718035191	4455.788	3616.17719175958	4705.91326149404	3856.45346714215	7547.52540526654	3207.42796083711	6027.46308724832	9087.02481479713	5037.16222997543	4020.9203837677	8704.66480441687	4139.26596865567	2102.24048650946	3462.00173333976
NR1H4	26.006001384935	21.9442820528266	25.4882717713669	32.5238532110092	109.040239584568	0	0	12.9145296819432	0	11.9453096908074	14.1548815794885	95.4909090909091	0	0	127.751321327539	100.310467477623	0	0	2.12243354059255	138.016093117941	0	0	0	18.6241134751773	0	0	352.003297542928	14.3904308566786	251.621379526302	0	0	0	330.711140496463	10.6856561546287	0	0	145.262922900688	143.326223337516	970.950465218076	10.4485252963599	0	0	0	277.071125165748	78.2421099447889	0	257.766937056988	5.6432664756447	112.689206762029	43.8864371655555	0	35.9799030099019	32.2845183026199	0	11.0185640005416	62.5031611580698	0	12.4062992125984	0	0	61.8367346938775	0	9.94679073009103	49.5845921450151	0	19.6078539823009	253.725212742823	0	0	0	0	4.15281494486239	0	50.0664716936241	0	0	0	0	0	259.184325635214	0	183.808558381404	407.193675889328	0	20.1999913675251	115.116936187083	264.480692819899	13.4404127322478	359.966821885914	210.685894074463	0	132.297832960143	10.4694253045664	0	0	480.211063372717	0	25.2308280542251	15.0727040816327	0	241.839360807401	641.589537084022	0	10.3654348667019	2.73684162986944	0	0	290.375058168081	0	11.8332751908656	1.46533691402799	26.0573318632856	301.425673459063	0	0	0	434.650449103448	61.046228236074	0	39.5153468396857	26.2909253453229	12.9341742072843	0	0	623.946206755007	0	1387.9277044605	1166.08830151061	0	1.8020573373562	0	29.4776794498803	0	17.9284908555897	2.44582427817448	319.902441531381	0	0	9.48968833577211	0	22.3665615141956	0	239.353956326119	266.275081522292	0	2.01534919416731	169.206694560669	1670.53256802932	218.469157385148	0	12.4750626748648	2.33560628520605	345.61809475722	0	52.8043310131477	0	81.1823514579078	0	257.910714285714	107.559369904292	374.219220330373	162.127048465245	351.700824831739	1353.60793731777	0	0	0	0	0	2.38582677165354	48.6741418764302	78.8676526328289	340.782353983145	0	536.435550108127	0	17.5717472118959	15.5589305852078	239.324432657244	367.746251195739	3.5311519497983	13.5438395415473	0	227.690892333688	0	0	597.477217294228	0	0	261.700812365015	0	0	13.86564975066	0	66.9307740717432	155.091666628271	1.46051167964405	0	0	0	28.5952813067151	27.7953601012742	0	0	0	339.971165689931	0	23.7729805013928	11.7368004861448	7.22531556872992	76.949494841106	34.4290890800733	0	0	10.3163794458122	0	253.269035532995	0	864.223184809281	0	30.3389025115324	139.889719626168	44.7164528940686	3.35091450446618	0	5.11957302838926	85.8344958003078	1.76094510759916	161.070426699645	643.657319070905	8.32417758330042	0	578.485716636197	61.9416511483551	0	38.3639390129447	53.9267857142857	0	0	0	115.436336376939	181.119698159381	0	0	114.660276890309	44.8727875632154	0	66.281743412482	264.106974405242	0	45.565801604173	0	0	90.0343102134178	0	76.8728948878256	390.538592151735	0	74	12.9650317572811	0	0	11.806037251124	1.5324811897563	1268.93959731544	0	240.01769041769	0	22.9337485658725	0	0	18.3432651384493
ELOVL5	462.106639993845	1662.27936550161	4224.68104610407	498.699082568807	3080.32032325232	4147.50706234281	2463.36200617997	1673.72304677984	1244.09255725191	1206.47627877155	1291.23818020872	1139.07012987013	2882.42747968522	2553.50648045504	6439.40718227798	2312.03394552083	1889.3874845449	1409.81339137213	2954.42961093837	3450.40462821674	3023.98715953307	1970.32245912724	1612.53777047992	2023.04432624113	4595.13669064748	2575.62915601023	4421.7369740352	3316.99431246442	6254.15093057324	2189.90362078004	2615.9656094765	1688.77084291119	2944.90790241065	4037.84231943032	850.661849905003	4915.74176803988	5278.75085898037	2686.13111668758	3043.68060292699	3077.09069977798	5744.44810690423	689.493993625889	2376.33197221721	7290.08993565244	1934.04471013182	1825.80482918455	2275.59874120622	3998.25429799427	3284.37610455136	3320.7404121937	2787.16413186771	2725.08656709779	3608.69171249285	3606.79699136395	5229.41047465702	2073.02151174265	2305.64774065093	2431.63464566929	3386.76786829629	4415.2568453065	2333.30612244898	3994.53690943601	3938.92912911605	4714.50302114804	2501.74527843494	2207.05132964602	4447.49362590002	4489.98464070214	6073.99072632286	1982.54304635762	3187.3384418403	4159.05870213199	4461.71090047393	6067.42740921659	3259.69499609084	2488.84221980413	4283.79464807699	7602.28530199273	2828.70316512899	4152.97675262006	3296.21965317919	3713.76837275155	2538.97233201581	5254.66591849474	4043.36493873293	3578.63519016366	1839.0224174077	3521.38813584892	1843.39697322468	3994.7697954903	3308.70886075949	3633.828929691	2359.1105019623	4551.47478877199	1577.64605462822	6371.7873254565	4941.09538189969	1608.95243752159	4124.89668367347	2463.80588235294	1257.23338940286	6234.06837652491	3438.78524271845	3268.56712796667	2921.57843988563	2747.90638051268	4008.6062528319	1568.65656423409	3423.2352650825	3292.60882185836	5512.59747057329	2666.53362734289	3097.98608832926	3478.12034855863	2388.8463216258	4338.22614766792	2166.72165517241	4162.95891906647	4283.99002217295	4440.27713172258	1305.26711714426	1572.22073141878	4989.61117656422	3303.95693014706	5454.39624622412	4117.46492996127	2844.56067779716	4456.24415549501	2977.73571303128	1041.58914099189	1795.5242175	2512.53867781627	4049.212161269	2956.21092868733	4617.71623719342	4331.17914979597	3199.92258158228	4872.38175438596	3126.84993421483	3826.34316300898	1940.92050473186	2758.2243575117	4157.59706815291	3434.53041654861	2154.01249132547	4856.99155794321	13967.2435146444	5594.7955765612	6489.49960801453	2045.95983935743	2012.51453589721	3423.99881411207	6390.79277032896	8428.57469519314	2493.98917246713	2493.24099715849	4559.46594310535	3565.43213710284	2347.76904761905	6168.67521451099	1179.7753314626	1221.23961506973	4463.08346711477	3006.81443142854	1603.20971852239	7769.72346671939	3717.63684346276	3797.22405296137	4052.44807941541	2610.09448818898	443.475514874142	4057.96309092411	2223.79141942286	7068.29020556227	4172.27650084099	3151.20269333399	3130.69962825279	1379.55851188842	9688.83882269974	7106.66044882236	1998.63376916181	7135.34613180516	6264.70344348154	2764.46149619795	1983.31669696893	6800.36298800403	3313.28057780538	2755.67006896552	7132.34567901235	7693.59702054971	3992.3141483246	2310.06076027102	5123.29980932825	1731.52371009396	1467.52167337948	871.149891450996	4631.28253615128	5290.74775396725	2655.6993797884	3075	3962.48898107337	4511.1869444368	6566.46703910615	1834.35110163554	3530.17006015323	4793.11454448588	4999.86777873565	3511.08635097493	1031.53435383783	3359.77173945941	986.240198101527	2708.94332716395	3257.56059604771	4395.60348724572	6268.23215127547	2799.27054512086	3412.46700507614	2203.7577092511	3306.90359146031	7866.33464955578	1988.88360908935	677.360747663551	3545.75430692102	2893.51467460655	6.27229299363057	4251.35180590697	4903.29557259259	2294.51323614681	3942.09544320029	3412.51589242054	1446.74206397761	3099.09913340716	4299.05484460695	2153.28739913097	3054.79122217069	2894.73183625224	2274.30357142857	1754.99194320767	3141.05004994388	5960.53434610304	3699.209870261	3149.47030688258	3319.69889456983	1835.9729041067	11440.8611565495	2880.26630933893	3030.70814656089	5127.21570918952	6204.61755766401	3973.32556181069	4091.15804403182	6837.32121094175	5463.17268199067	2728.89706908764	3064.98714007306	4001.84693387057	5091.4085873069	3892.79472140762	1657	9597.65941814	1661.52804822421	882.176103902441	5085.0289017341	7236.37617802926	2485.0067114094	4943.02195704057	4364.83783783784	2228.48932920163	1834.6998852698	6752.08362897849	6226.85582825868	6607.5074597475
ALOX5	1756.79541432638	1954.81858954785	1140.62565004044	2914.30167385321	4182.18760710415	4052.04657271893	2804.16278460018	2525.84437844195	0	1263.36154999199	361.860110991904	422.861028571429	3145.47156400108	623.104452168454	2943.40710660232	2791.82380465984	119.408225610727	15464.4217987006	2562.98707061335	1635.13646214193	3269.27957159533	144.63077981767	0	510.847792553192	606	9563.62671355499	1491.18408600421	1120.59544243656	1827.75107597994	7641.47462625425	3474.78501184562	852.68869120872	0	354.74909155646	1195.97669221026	3033.36074783521	2969.32200099373	3767.7474033877	954.229640952164	402.054029141279	416.55495233853	378.545721990684	1636.78632112574	1117.67739529692	1686.1443650355	228.716710729614	1260.64142654433	3660.49351289398	7554.25825123537	2292.64628600169	2058.61459603766	1145.35920291947	2381.85131964369	2455.00275652749	781.68998589042	515.83858903755	3103.55616685833	7784.16371527559	2330.77328003108	4515.68165220258	1507.324	696.32719197397	4314.06736810607	4978.62030966767	2172.53591628753	2127.77459734513	3328.86615201859	455.891173889194	3700.68518738486	3509.82479758134	1678.51725951263	2038.04584437803	2506.90814421124	5158.37674098442	2168.29111969525	5191.42198041349	4332.0069251642	188.585722491368	7331.71661491378	1566.33928376963	3304.13793641619	1722.36974137847	3768.40501185771	7108.60930757712	5015.89688978766	1765.51841979619	1960.04525603284	5157.63166210862	1034.35663795111	4931.49167383324	1194.96551898734	3546.39124406628	2200.31898346372	4710.96967316064	1241.31720409712	1365.61025993555	1982.74779699933	1800.91439985691	2511.90632908163	1641.25	1890.29429646762	5198.30648857869	1497.15041708738	568.336793741267	1353.68429117869	2739.99466098162	8660.52420299048	383.484451819802	4087.05655222778	3312.09230946012	636.348930981106	3250.24826130099	3180.74418156452	1141.89513726819	2666.02548544753	1138.15837686028	1665.26793931034	1381.14728304315	1514.66340798226	1155.00655130775	571.216748877749	646.060564523382	2205.76329893149	3195.91682169118	2334.14283714517	3767.08767188248	119.691417891851	626.937849626204	2961.57927710483	2264.69230934631	1165.65514	1222.77922709078	560.893119629875	4044.00816696846	1009.45527103384	913.341464474689	8570.47799284142	2419.74566736842	6245.26828034332	1493.42254122128	2643.94626624606	2917.89654835209	1316.57303314069	323.698967071833	3115.11482373352	1295.1016838066	655.917665271967	1388.44033191475	464.751623196999	6149.35376706827	614.066247576207	2245.52662199822	608.459608492526	2031.92333846162	3416.59050580046	246.346750165129	3174.92413394829	3663.81955094829	1173.01075357143	366.879196723544	516.357528086067	4242.43839370797	12311.83954353	319.451473206994	941.219012831148	629.587225676971	2171.00264120657	1430.74531240998	940.891658624018	373.725448818898	0	2172.37005794496	6624.12988418681	4077.94858222491	6845.63492208846	4511.71150176105	2256.25041412639	1108.60492205722	1512.00617992224	878.742084421348	2096.04412684895	826.980070487106	1100.04960587792	220.788938132282	3006.83501212523	2872.37546529843	3958.72543874842	3796.38538096552	4899.0078338945	1143.38311644833	1753.14902216955	76.8032469119993	809.774743913171	507.4247461522	629.464098804279	1311.86431102274	496.124133481646	8303.1726622726	2998.60937686976	6727.758	1571.13300855587	448.361394721634	887.423691620112	857.440641881434	2012.8577977585	1476.97600213106	5740.8834390222	0	560.097072355086	612.160044683597	2496.96184977301	3411.24979563961	4314.8800836263	2055.48899321924	2644.0983683411	3074.57958717398	3785.70558375634	178.573784140969	11110.8632342454	5957.88331688055	262.23430385843	2083.62056074766	1538.6063415587	2729.94816035729	25.0891719745223	6610.83604928047	5399.2338776868	2317.15370739521	2555.9192210122	1746.38630806846	1752.57734289462	4254.81410220281	1279.75013528336	25.1385301055245	332.386363636364	302.973976908502	1617.26430357143	0	9206.24035480373	2751.41751717305	424.03439325589	804.018011194491	1911.36810640609	1650.09615091949	872.478012779553	0	1139.69107510025	683.965586514912	825.454940357779	5114.45964230331	2872.96284754448	5115.31316027974	930.239504007116	3631.41385671125	6075.83452262489	3552.72428713797	1259.20717181274	2815.28762463343	352.927	316.653221082831	1774.3745681713	960.958592730245	651.101267822736	802.163486447229	52.8724832214765	1200.52259140811	2503.71937444718	2358.22581474796	4378.15962538503	2914.45583137792	2628.56628477636	5855.92230606369
CALCOCO1	16193.7410171578	10349.4720231643	7096.35754165543	14446.0114678899	13688.8059560502	11663.7670732676	7878	12439.2775725537	14594.5963740458	10220.067383365	22303.375075414	17256.5680181818	11461.6094235865	6995.87224883856	17098.3127566833	14067.928967948	14249.5448326953	12370.6160961244	14699.9768245776	14551.4944508	15942.9875486381	11255.7346927227	10136.966513105	9847.49767198582	4045.81294964029	6403.816657289	5864.96159568906	6051.1743764295	11761.2327169024	5858.95910657027	12519.9120664883	6610.98429868042	6425.24895239723	3022.70498474059	9671.62951234959	8560.16741012858	8749.49453001961	10793.9522446675	9200.54361145397	13016.2530000716	8453.49404097995	11599.7224810002	5720.53941908714	5214.80885907985	11093.2592604777	19362.5236051502	10812.112713219	5070.47492836676	9019.23228140442	16891.6012684352	17860.6075442885	16506.9521991557	6381.57670498657	5793.80919468333	8094.23711479783	7812.89774905711	9622.71325094412	7957.39783370079	11138.1732006646	12551.1907324383	6163.01175510204	4323.5010845987	8143.93242356435	7860.15351359516	5490.94091082802	11627.455232854	9719.06525390864	7551.73282446517	8957.8602728543	11752.351857184	8743.08223838891	11503.2994736763	6181.85113202437	10338.7232755789	9203.84703321989	10695.4522589772	8885.22112868565	4750.17190424349	7966.183279045	10140.3335836946	20223.9381676301	12265.0438047228	7729.49167588933	10947.5608799321	8712.93297652437	9737.39628125676	13745.9414449549	8811.15249552827	12312.2409778813	11306.8179108547	9772.70886075949	7560.48096730855	4393.67056438725	17342.5958657508	7077.853267261	4294.40061170784	8541.58513145074	7091.80351616449	3024.59430994898	4590.35098039216	10417.3099756098	10527.7829708564	3129.78713708738	13720.3788909853	9346.31553442495	10070.6586025838	10130.3869506117	7750.17342751872	6364.88120244477	9170.78827292087	8403.70720195051	13389.1300319735	10927.6109890437	5320.04102833178	12885.4991268044	5138.71755164178	9281.91393103448	7063.63937686444	19677.5277838137	5906.50863449479	8372.88645997517	9089.85020678589	5985.66840737096	7051.49304963235	7012.68530906948	11520.625476007	7312.62344330925	12224.0592339002	8866.77843354967	11208.7984404129	4483.8982825	8470.49788898031	7333.01561533377	4605.6281032925	2528.98230363241	4316.18372284918	12454.302184899	11585.7277192982	10685.3890660794	13895.1378690342	8710.53312302839	8971.27014600832	9914.06725650337	7844.71977535786	10554.2867154754	5751.80660015349	4427.94142259414	12689.6060913565	7812.45706809288	6788.23109236948	11210.9271488327	10297.6857758672	7844.48132877391	5876.1526171184	7618.04224748646	8644.68891691382	9365.51748002471	9461.53783876161	15660.6511904762	5502.96992510335	6438.54016452625	8349.54123370958	8672.93530633419	13368.2301841397	5465.34820523624	6899.38784417445	8663.14070584913	10523.7352324929	9571.67182683028	15309.8503937008	8507.15835240275	9811.67382109951	7947.44248887699	11826.5307605804	12695.6454631762	6158.11194190768	7918.99781486989	14288.2845874158	11143.7832200356	8924.86847729604	7812.67368892873	6259.50891747851	5512.22532027129	4125.99098146225	17600.1447649492	5496.18630803179	7276.184011786	7728.05069131034	7654.01192592592	5847.3775262808	3159.23050565028	4549.42493043995	3900.86946318569	7858.61942553839	6388.16558967904	8371.6501752324	8415.46683759733	9222.2942080457	12289.7920912076	16037.997	3890.99873528649	3593.94006109475	4506.74413407821	7555.44571151977	5550.05136452859	9418.34836334577	6772.26001047192	10037.6820153203	4381.73754407177	9291.75341294816	8668.15939001238	4241.03779122721	6797.71574689642	4876.3700749112	9726.28254151171	9661.76369568835	16995.6852791878	20527.9336519824	18547.2309021271	9301.17664264561	9137.06613972318	11161.7197401869	8966.96662543134	4877.25941216503	11252.4999028662	11772.9701360839	11469.6345013161	11518.3419488061	13416.3405418922	16889.2265440098	11923.550305484	9759.30917896841	6961.05792870201	5511.17690875233	11104.4156423933	8954.49038488782	9402.01785714286	7413.31674494287	6901.28973552257	11966.5987450462	7146.55864297232	12909.8146276853	2795.2388367511	5801.07491397164	10210.357827476	13557.3487910761	8422.3715563626	5798.5813500938	9766.20980010797	5192.02735579833	10737.2540506619	14039.0245477557	5221.15413217848	6280.96497441224	10935.648703039	9560.09146423814	10650.0263901979	7496.8064516129	7729	10335.4864104151	4948.09278124658	13338.6385169342	7167.9545613359	7188.86926114681	21254.6853825503	4922.33985680191	5475.88746928747	17348.4695255259	5213.60295911406	9500.40866728086	5367.8281518279	7495.84689597134
UBR7	4520.7232438255	5437.8836128539	2591.30763008897	2930.76055045872	4109.19350242777	4202.77366159874	8369.31236700208	7110.37585314091	2984.31870229008	3645.6539105044	2394.65051844535	2793.10909090909	12392.8111529905	1729.37142718894	3673.31335527301	2511.2725533023	3164.05844464637	3291.21929042155	4781.8363996544	4807.24774046387	3550.65291712062	3927.33914032654	4091.72579646006	5215.96932446809	15442.1007194245	8149.69361636829	7145.2967922682	4498.25981139274	5919.34230534814	7911.01765742919	5764.75735575086	2452.27275178959	5741.2910694019	4033.84454832147	5126.26798480051	8044.58941590134	5050.09923639238	4447.99095734002	2799.91428799022	4434.62057317018	14302.9634325167	7978.03456974749	8860.08515244452	5609.23153265603	5012.09665055762	4063.65272618026	7241.63988794476	4980.14598352435	6143.85243276983	4003.87878294308	9977.85798908423	1141.9692703185	2269.33618619036	8842.69559573072	4894.07810900294	6757.1073722669	3780.1067793796	5490.92629984252	3776.91765583714	5805.5579334437	5150.92991836735	7135.50918058568	4356.30890163908	7687.74987009063	7569.76160145587	4394.26822566372	7850.69436020911	6389.02774986286	5053.15194878961	4563.93204722142	6224.66426728544	4098.82627417171	16011.2002626947	3295.16238436964	7903.8016316979	6903.30823721436	10713.3998443693	7535.08419055611	7208.34638341283	7688.04199947921	4750.37970520231	5428.83311642343	5987.94109090909	7274.2573142902	9126.95873292362	3713.57976733792	5359.9974583712	6935.67730287041	6162.46232479627	2553.01730466702	6141.59521518987	5875.36512494402	9503.57545271051	9043.597101418	6424.09427162367	8220.60626584318	7458.90569689925	12391.5894106106	4250.50255102041	8915.98442647059	7788.08213793103	3241.71555579295	12008.213592233	4174.65643412199	11813.8697373858	5250.58134253074	3473.17353874037	8544.09039905657	9540.80398975465	4129.74500027976	4958.0509728178	3548.14002205072	6202.79518866207	3302.33732624751	5645.38555476395	16310.2485629544	14557.7616331034	4546.24455536275	4213.04435254989	7640.73945879904	4491.06999586376	3749.89303174147	3295.84615685038	5418.51929411765	7290.05415793961	4777.00314854746	8403.2052349863	6105.76761451733	14705.6912235428	4975.32713356681	7524.5699425	3435.01664648311	16689.608085922	8306.44710624872	11980.0582129773	9096.25097829711	6299.53275139741	6338.20205473684	4155.1074862595	5029.33177357808	4790.7658807571	4510.37194477681	5270.82854967205	3854.43373846482	10367.8689618321	4666.74460936301	7708.24173556485	5896.10385118605	7386.84419444143	4996.65225970549	6393.44674991997	6289.43972072339	19637.4126941205	3749.97995168437	11872.801992266	3937.00162512598	6747.89362100812	6401.90944228062	5009.97189642857	3175.65841931424	5848.85930415356	3884.00016105869	8402.13270523024	4026.53241087459	10711.8504404024	6526.38686308376	5308.46270250331	7546.93520157726	7071.12850406728	5558.79028346457	6680.68100869565	4110.66201825974	4714.97012613815	9635.54655380895	3385.01314192196	5062.10199807131	2946.19628252788	2370.14375914665	6990.82812694012	5304.07326973293	4816.44535454953	7609.14349856733	12777.0370048983	5273.65418175863	4120.14087822337	6548.04038270368	5729.25466216731	3763.17607944828	4244.01387878788	5745.05659772127	6185.37765286791	4249.91213895712	6060.66395130537	10745.8081475692	8937.35302391441	2794.43834948549	10048.1932914349	6220.10207426876	7627.74344545786	8576.754	7363.09702463054	28178.9360706718	5579.37564469274	6723.29257125907	9514.36346229342	4008.25253063399	7060.7075106967	5538.41504038997	11077.8925945858	6249.75586907853	5881.53662649608	5772.83021828173	10820.7115797671	3601.75953245076	6693.66107013776	4463.63648750207	3745.71573604061	4511.62995594714	2279.83504620762	5852.11747285291	4521.82295845592	1236.91962616822	5953.2855003581	2893.27843513398	370.065286624204	3911.02409318637	2631.1867282306	2541.04379026558	3937.96543225928	4720.70048899756	3472.60049209647	3491.53268649873	4490.71203839123	4348.76684295469	4689.17115027829	6569.83850649006	5340.30393928571	4521.37239434085	7827.38551024784	7338.27634676354	3510.31404709874	2291.66729198884	14932.7504710814	8514.34783272451	6512.79321831736	4446.32680896491	3130.92580374517	6369.3419951017	4368.90328864172	7311.85473934933	5984.29016738074	4042.5790568464	10456.108558868	11136.9847888394	4458.16311283354	3347.75106866903	5120.16007109405	3594.90640249267	3793	4033.17386544751	13123.8647969486	5232.55346592226	3529.35917919075	9012.04374282561	2485.0067114094	10395.0398019093	4319.89065405405	4555.75001704893	7820.24772472256	3494.12919481022	4780.47916644406	5311.6016358789
MAP4K5	7547.73978610449	16375.9204819218	11321.0407117821	13173.9674311927	11360.3955584813	18383.6780949229	11155.6808036943	17902.1236280156	20202.6611765267	18417.9593639392	7899.99511320991	15690.4250285714	25969.9743021112	17749.9244727516	17477.8600808789	12277.022580554	6718.54635500161	16106.1276521604	15491.6445352186	16348.0085300883	63042.3922178988	27981.5059304276	33742.5304395578	13539.7281684397	16218.1294964029	7021.69901023018	9496.03892709213	8102.67419935761	18656.1062417209	10342.5141746626	15087.7095911349	13476.7779337002	16086.7386997582	9411.3903224822	20670.7120031666	17852.1164728418	21677.8972621616	12884.5332496863	16193.1085109259	13562.1858346751	10088.7527839644	21766.3790144643	17671.8477358831	10042.450271265	11983.2681512316	15539.6063296137	15083.3934262253	17178.1031518625	8177.13452379714	18885.7988834077	20794.7092627613	10105.6612792987	17760.0722351412	11967.2891402054	9154.22517536273	12982.4300365058	9655.02999915957	8925.09165354331	9910.79091253334	8991.39869503925	13323.7571632653	5912.77009815618	11252.3045267178	14244.6616314199	10810.0604194722	9690.63498949115	15047.2464931471	11235.7630614372	8421.91991464934	13136.0466806795	7745.35242914777	7794.96446517748	20151.0359248477	6999.91857366482	18597.100117364	9578.18212622416	10932.8876757398	12093.7813023305	10706.7736624041	15583.2486240121	14573.7728150289	16595.686231804	15839.8363873518	23139.9499725405	12045.9281855008	9351.99979415495	14012.1871055982	16063.2151940568	23191.4907223516	15747.7378080755	19026.3569873418	10972.0465741155	7965.48600765339	21900.7337045201	34055.8896054628	13651.1122121375	11128.1742637812	13347.1080406851	16243.3507653061	10292.8889088235	23532.9591837679	13390.2489769635	20091.1976225243	14750.0138153168	11307.2611938056	14377.26939162	11447.5514272768	26236.3333806758	27122.3060213523	19385.8601231168	18683.0456538568	7361.20059426681	15625.7599205857	8959.23136007462	14954.5539706302	14636.1301346492	23575.3224827586	13432.1394451052	24585.9977827051	21371.5612952244	1694.99142226317	16120.3010764614	5186.95948291319	9637.51895772059	10644.433276147	16665.2610178362	26741.6207022178	24977.6157644195	15262.544527672	10221.2674154271	17948.71	10114.3137475783	19871.4574805023	18741.2471156552	15384.2371555418	26639.3759709609	17418.1990476936	16482.0678077193	10059.0720083405	20336.7503725103	11071.4479495268	8075.46907032489	11001.9272186519	16687.9752669725	20662.2445482304	8315.33077513431	3195.14979079498	16586.6859178394	8834.89272465537	4650.86746987952	11583.095693612	8585.65834153573	16625.2776853822	6735.13905994817	12063.7607316319	11538.1983275535	14576.3740434015	17448.63311973	25336.2107142857	8857.65946211828	8423.87357669592	10765.5884681976	14458.424425841	20397.9674052767	20647.2046074092	13929.8889241203	6833.64243999648	12195.3994657208	16398.4986957121	10535.8229527559	23799.8562370709	10234.124020891	19310.1709048989	7778.591452237	8831.66525550085	12866.4412372262	8662.87137546468	8842.65888259308	8801.82270046111	12463.8678029422	13612.5325024653	14704.0928716332	9961.77997776941	7221.64048462817	13881.1701123253	10712.8972622675	8988.5406806847	12207.0968275862	8169.78072502806	14236.1152851375	11732.1274093719	18778.5429060386	17077.8586095629	13834.960589109	14397.555657017	7015.42304790858	7585.90058509455	8561.36088636749	14669.554533382	13386	21256.506611356	24690.6183779619	32129.5119687151	15824.240704936	17168.9128094725	12528.4123601492	10134.3473822834	16152.8240766017	20560.2675779288	16476.1279352271	11114.168386298	8375.6599629837	13278.1508687675	7158.11817888279	15926.4265884448	13618.8552328758	8624.4771573604	9092.66960352423	13181.9033874711	13072.9693978282	7515.61866444558	13503.0392523364	17910.2545738655	14925.0452475542	313.614649681529	12744.7203882609	8891.91461698515	10977.730039828	18599.5022078625	12460.6573190709	17142.8113150489	21543.6831353326	23489.9804625229	11855.3060211049	13444.6869782004	12407.7471148908	25491.0274821429	19650.6962339359	12579.0307652745	23476.5961030383	16822.2250973925	19862.7960803635	13983.6444393978	18010.1970081737	12601.4440894569	10854.4241141438	7098.37360265329	18533.2328445528	10224.5106231928	23951.7838854272	13528.1610262675	12474.9314602854	15912.6044252551	12542.6368823502	5713.5868545795	16944.3435449732	14136.1437993892	8946.5028431085	7793	11817.0371271364	19704.3487786176	9649.74969400991	10517.4909274245	12262.9129479487	14751.4228187919	19679.9584725537	10316.9107267813	12821.629609061	12784.2907283314	8784.79917338125	15294.0967988776	13555.672937314
EHD3	1398.3226898515	790.046271571632	686.086927473712	359.838491284404	908.717881731936	818.64403783292	637.517747190818	1015.08461590667	785.473434160305	390.782274170699	901.246028459892	1605.51593766234	903.276085054021	0	660.752051527132	1066.71619073765	512.354043078348	5.01873710801838	721.669852472279	1069.62472166404	315.746868093385	193.618755805995	127.937468045565	724.012411347518	579.885323741007	896.601023017903	501.394646184368	899.401928542414	1224.37182231538	1471.46413723315	782.929306839893	949.858913642408	1940.98699098499	24.0427263479146	943.020049398353	291.49013434794	474.69848019332	711.688833124216	400.645667007179	1010.89743455414	270.203118040089	890.354988967884	1499.42089121414	317.451948023514	1232.31323163043	367.434878969957	699.349893494349	400.671919770774	870.798674122237	1245.37587659868	616.209757045582	771.221399299203	333.678432501078	490.397836545099	677.275869708488	776.0809177127	680.031512612219	2025.52684724409	1117.30315915083	960.172084446111	1315.0612244898	888.624728850325	1516.88558633888	924.322249244713	731.170154686078	2083.86825497788	794.719511653044	520.734503565551	1125.7583185575	1724.06389288799	713.410590187753	988.36995687725	312.090410291131	807.321856059688	818.431311787512	788.720100108814	299.899506094193	711.742545328013	802.056311465875	172.789550423476	756.648797687861	704.637071000505	428.782126482213	699.145221535071	1071.36040882034	1711.7387902601	1020.89547428481	884.056587876331	460.84924330617	582.484530676455	414.34035443038	1116.60859829825	279.184674788438	1103.3897466914	528.755690440061	401.95781471536	824.642833751992	1151.13518081182	1818.77295918367	1238.20662843137	718.892346509672	628.601894632929	397.730390679612	843.057096730901	1056.55497436947	1011.09449733966	389.081105573176	53.6704638762949	120.421737124437	470.375647155707	652.074926742455	1433.15325248071	667.974177603726	695.418348700739	746.04736622516	980.65566025355	302.080551724138	169.354052525883	257.650776053215	445.06759072067	344.836416404316	748.744973555012	2195.67685979707	625.123161764706	452.567721632232	810.385101085542	508.455896336905	523.37302151244	835.056009354847	427.087588953421	108.3225	1134.1363770227	377.232797091871	544.424521538995	621.239366656318	822.321722145538	1159.05029913533	300.403343157895	1736.6129654463	649.808425895921	1098.44668769716	273.517961846232	554.436112015544	594.964626098593	1052.53578903539	832.375493476593	26.3698744769874	368.208556845875	679.439079467809	2806.90925301205	611.278071068374	938.913726652831	609.544639844552	1809.72053453157	940.323279195669	1196.83437895996	614.666375324159	297.537543335615	264.163095238095	235.467809790476	456.941363771823	233.184514206719	38.894594218142	297.838866474487	480.021696543885	327.800044018518	877.896265279157	436.226870504052	905.699710464635	949.55905511811	281.228375286041	978.199877141234	868.156727815469	1478.91350604595	922.833570875666	489.471129052779	758.51375464684	1050.69458241908	720.301962689491	2195.17912390014	872.194531600179	668.162750716332	322.065938206481	402.479835136973	1029.60949213276	304.872965566505	905.992725860702	1080.10096551724	1190.68911335578	335.537243128688	344.105831778479	322.911452087966	642.441771780581	715.898908665639	1284.07929515419	2111.88652429986	477.800553948832	663.985541688148	945.589930682233	366	375.823697173969	350.221537276055	466.007906145251	699.138985765483	678.406889128095	449.092168353756	1211.55449896074	480.987742339833	549.021444962994	286.611409541856	656.770945109368	1183.29179763445	242.77551651321	852.156926057475	1262.72484416741	548.60275404122	1746.22335025381	1208.24920704846	513.995667814264	474.736990128332	1232.17407363587	1148.56822429907	573.42274887688	623.288527860485	0	876.470902460242	190.445287556933	236.169153105661	375.868165730975	1064.20736674817	789.15700742963	717.08293791576	244.837294332724	409.140906269398	764.852678571429	336.753425209399	459.519519642857	620.29811256464	790.522644148554	325.044250660502	527.334172994654	344.63053677549	198.082695506466	3485.34368599754	357.963791267306	1168.97874314008	690.442896870101	277.955698181376	520.531486507473	448.588684149309	553.299019479244	563.802275741065	517.844706989995	458.748390951943	723.199212826227	486.877265021858	476.795439470152	750.8357771261	766	782.616462439514	452.948860691613	1037.42228258439	871.960179833012	1005.31072544251	687.342281879195	780.670315990454	1091.69336609337	826.347041696343	445.933999891965	768.053017616549	375.571136555853	1366.62959284311
PSMC4	5717.31938139571	6703.97816713852	14681.2445403074	8111.08942155963	8836.61865344407	5300.57180439152	6625.06676196229	6994.50927574045	6731.63072519084	8849.76971454812	3299.65859987614	3649.11347272727	3354.68960912517	6096.64944376585	5983.94594971893	7848.67998433532	4983.05127084219	4145.04745383462	6755.70595970609	8191.25512654979	3004.06072412451	4277.43989708338	9845.71519773201	5058.77715070922	3997.85611510791	11162.1756700767	9953.64944169649	17617.4867750927	7291.75935783976	8171.80874263908	7685.3397019488	2563.91087261005	8129.98220387137	12646.4740590031	4203.43188030399	5132.79296772501	4692.50861186468	6392.84626035132	2457.0208762379	9946.99608213459	7772.72254877506	3302.61635744055	5076.71224968429	5706.56423354621	3337.5150023324	4097.91244635193	7880.01581799995	5502.18763538682	6427.38052587776	24862.7115694578	6508.12304941218	4577.26940030318	3924.35897094976	9052.58191495076	7236.9928355557	9880.7080597382	6524.29230885913	7021.96535433071	6274.51035188153	13312.1756286959	9644.4693877551	8811.48318872017	8785.50042565522	5561.40785498489	8150.39672429481	7318.08683628319	3925.36919739974	18696.7433137685	7446.4517494509	4289.46325309531	11469.0425893015	7684.78197906039	3485.62830060934	5809.1313525947	4531.77109212628	6057.80195865071	7942.91335884172	6490.32929891735	8512.54597356576	4733.63000927569	26951.2369942197	4002.01221954239	2586.87747035573	7518.17955443974	6100.39402632734	7507.62627307061	5601.70107392545	6873.81108306388	3583.6187427241	1640.04922810697	4285.46835443038	10587.4975096283	6403.79673305557	5401.43697875249	5109.38922610015	5555.21485553169	33458.8690743636	8768.68510613976	3622.47321428571	7648.86862745098	5181.32548359966	4976.86458725905	4225.05553398058	5440.12573254073	5484.63062625836	3151.18274352307	5468.5492170367	4409.28213326966	4435.23732538731	2553.02912242926	8923.90180643045	7104.97016427784	3555.70469478146	5119.10422690198	5724.12142911546	17406.3104018478	2757.84113710345	3700.19109360682	5432.50110864745	7181.39226958357	6260.33482875249	11150.6952971465	8111.41769861337	8027.42857169118	9053.0106940249	9424.48404473766	4880.31793620733	4545.00176573495	5672.68729991281	3267.1299526268	5921.63	4915.83654355357	3604.89400264375	4043.87071520523	7017.06985408258	9134.71424841561	6883.18978256581	5174.60026245614	3658.27248101806	5522.24604756028	5708.44104794953	7689.23481779767	30853.6446927257	5806.04494163059	6204.59471200555	4341.06417958557	3801.65470627615	4238.1052012797	4150.91399031781	6310.13386880857	5518.1381356923	6689.17640083012	3764.09525017409	8642.84114101164	7691.15187470998	7957.65420686193	5500.51685016127	7793.70075402869	2660.3880952381	13348.9928151318	4813.63894878005	5258.55557195968	2940.21889559334	3515.76921104944	5829.28308613424	2285.47873868295	4591.70952203239	6923.56828781936	7305.75486005791	11949.5875511811	4139.10480549199	8573.55464086614	7865.35622842849	11676.4915356711	5351.15425380792	8934.17168648881	9447.74275092937	8101.01652469817	7023.98025906392	5278.21485172833	4058.8861398476	11017.9134670487	11346.5136103994	8321.00380482334	7646.71948387606	5594.56923745478	7139.30958555939	4498.60965517241	19065.7620650954	63448.1352353398	6091.18681327278	5902.20991419957	3870.82722205926	4501.09803802571	6400.56513530522	9292.30070691937	10401.7627219132	8295.41618395537	5762.63772345859	2844	2922.84829608504	3860.77551806698	3045.57318435754	37997.6113856881	39623.8738681694	11193.723027171	5419.72847041153	18244.8500181058	4217.42364135468	3198.40635842444	4447.83491539414	52491.8411783554	8291.61883117868	5418.19179851469	9061.9077052014	4010.15707131704	2945.91878172589	6281.59444493392	3758.29950286482	8017.9842053307	12167.5854017085	4285.04299065421	2919.72133602448	4488.55165418971	4879.84394904459	9786.57682498352	5321.7333749631	7484.01846824152	3316.39878563628	3821.82357823961	3537.7771377382	4794.15335448659	5729.67036014625	5838.81727250155	5580.47535946197	6664.16496963043	5730.30479821429	9676.22045383277	5124.87113411896	2630.33619550859	6018.43081019769	1967.16368167131	7956.11237824003	6481.34327762222	4312.34504792332	11300.9960618368	4196.9644646557	7320.92760406715	8047.55404036296	5862.99446771491	6846.26331837705	3643.8212587221	4092.93245333916	7277.77340891793	9207.48121957888	7119.0985265682	4873.37650192105	6858.59604105572	11382	7040.01342284289	1579.95217308136	5670.0918580206	9303.15735388568	4111.64703211616	4388.41610738255	8665.8	6430.15135135135	6010.88933727503	7935.07700379189	6653.37493573853	5154.15095009563	7933.4608621461
MAN2B2	3504.80680156959	6822.72964946739	11930.63733567	5059.26605504587	4505.36705764095	977.213959570778	3270.88233256747	8882.55410840402	6151.15442748092	3348.09965905202	4002.68595775536	3862.43334285714	5219.5061941744	256.555316653029	8796.32833881825	23819.527879495	6346.17143105963	3256.47036880322	5034.41235828553	8455.78827196073	8174.42124513619	4228.62601234454	63.9332155696884	4069.36879432624	2602.76564028777	8747.73657289003	9347.11060173456	6256.23981494103	7337.72777534665	7648.6475336804	6875.56438670233	5261.37346896575	5039.40785518419	7179.42522889115	3367.73274224193	5399.72920965626	3659.55174906018	6444.73776662484	4296.76533802941	3043.44122406105	5274.22449888641	3583.20564844325	8294.42684466895	4119.36871521262	4498.92132182536	5777.2	8995.66334244973	2820.19420487106	6867.41753602081	4401.88906125819	11504.1574164605	5942.94449975754	6489.1881788266	5572.33920398554	5069.01323850114	6156.56137406988	8381.07259994766	13195.3373612598	5280.12888675879	7627.80622347445	4524.38775510204	5750.4273318872	7537.17818902879	8304.42749244713	8921.66654413103	7902.12419634956	6181.61773180257	3388.01319857378	8288.81671637536	8488.1877339476	10977.4232129275	4437.28276858547	4829.74204468517	4163.88138049811	6690.09138006878	10809.7475516866	7085.30741100624	3272.03971901941	4494.20129039186	6797.06272862465	6604.66964739884	6192.40032523228	7466.02299604743	5373.05709188529	8527.77312231918	3633.69612125036	7959.10564926015	5694.09229590356	4044.47027881257	5079.88890298899	3014.65055696203	4926.83875459024	4573.22993288166	5481.53523936212	5195.59939301973	2788.20697636949	6329.02109292171	5030.73016657461	4923.75	6595.89540490196	2186.81088645921	11509.6487401591	1688.79538718447	3610.23431961538	2961.26264351873	6308.28520891433	4376.26648028999	1115.74406725642	7771.9285171712	3481.94122491221	3603.82469563289	6926.6815567806	4878.6303445041	7244.88800710769	9629.58912222783	4375.0754612982	3185.97186206897	2188.90900582971	2882.19075498891	3132.1090960642	4445.31450661278	7406.97186650193	11783.4331821041	5804.68611029412	8028.41092084074	6499.58669207388	3969.42835783703	5515.21426387501	6843.65787401262	4321.69030233298	2324.01	9838.60901168357	1030.96100462657	9876.60839894495	2717.31077305185	2464.25099415925	6541.4144569536	3442.37825122807	7584.88962395092	3156.43134740331	9968.0309148265	7110.92627712563	4200.95594310754	3214.02344493704	3736.71963913949	5241.92325402917	2847.94864100418	6687.06525525836	4653.39305230365	8785.28475769746	1962.74319417873	5582.09668603617	2940.89578811598	7856.69514096462	5794.27813921114	8565.1402545146	6809.37682636737	4889.41411989386	3139.00629404762	4779.12443574744	3925.36266378122	9503.81709101158	3108.90867921563	5101.87284768091	2092.64360519459	4125.61691206369	6400.77307237309	7773.28739525557	5755.03653660554	3084.87401574803	3044.83618352403	10919.7961067286	5091.83561024451	9421.21160822249	8564.47719006596	5523.25849163822	6551.33308550186	7665.36646831236	4625.03773171393	4633.63840843869	6829.24787090991	3871.32369111748	2987.643933685	4390.48003015132	7157.54639415245	7183.61371180159	9970.26527332076	5715.53789793103	9030.37485970819	6109.07016049542	5610.12514847715	7157.55206817467	3579.64857729539	2483.13852573497	4868.59408432977	11443.7851035498	1849.1348509455	6181.42007306956	6256.98869025903	2792.94	2634.85092040446	2312.84079588298	633.760893854749	4088.30172290088	4351.31867029697	8406.83750665956	9236.93521686932	3794.53525487465	2642.16766001782	2288.019005203	4503.26811721007	9784.11956816042	3216.45446216443	8002.64384888602	7704.27423340841	15248.0921993123	7518.07804060914	8103.58149779736	4560.87571946976	10433.8160671273	4623.31164384075	6517.95533271028	6807.42235822645	7960.10913356019	3430.95681210191	5458.48876286863	7392.49595080151	7170.74105076431	7087.09877478439	5211.39491320293	7752.93422631746	6816.03503006189	5660.51342595978	5519.18205214153	3704.28322124304	4951.05291786935	5714.20179107143	3198.90330230543	9408.12120222424	5796.62615587847	19495.6230822053	2508.00470923477	1755.78869159051	9959.72830685016	3747.43343982961	3593.92546456494	7046.65503359935	4864.22471817408	6589.13489421178	6664.04976478301	4815.32881952671	7367.52126705639	4276.25125914869	3983.02141850923	9257.57607068032	16313.4309851299	5529.87111101784	4314.78175513196	5110.999	3244.19039377592	4915.89047859618	7574.91005721303	4597.33836865768	14675.0429380687	7243.53020134228	5612.30976229117	4918.42509140049	7796.09045752002	3616.06606415252	9828.28710749607	4735.43860234559	4849.32121902582
SLC7A14	56.1929676079095	35.9776504256092	124.350905904556	55.0357802752294	24.9083608059163	66.4832067867369	57.4342456982638	16.063092018401	189.838751908397	10.2524886603387	12.7315295984399	121.812296103896	13.6719146250092	105.136047682353	23.7802604511726	4.93478568054552	115.977862675019	15.0462830607356	72.4046978037743	30.3796423634774	7.79830038910506	21.2277432900356	0	0	21.9467913669065	19.9334219948849	25.279446656211	3.70553594559475	10.3760323925033	30.8776952243938	18.101037065342	8.78652883928816	4.10239295711088	7.81789318413021	12.4606111462951	8.27076305431645	10.3940809296975	6.82529360100376	25.3081326694688	30.9015135639843	3.51264053452116	21.2526383917627	23.1919906187985	7.34513717906285	20.9444348058457	15.5057974248927	20.8589838596585	44.8188223495702	50.4151022106632	38.9189104444829	9.55599130926072	29.6005097718854	9.12217000484027	15.8192850498419	34.8781624873142	22.1547663321542	3.59035107318483	12.547731023622	0	20.1253090359569	4.17810204081633	0	24.802322685482	12.4893670694864	299.027088262056	91.0000503318584	11.4993187385364	92.9284212835985	14.9269314581529	14.8100955945868	14.6333141451161	12.3836941655797	13.2624556533514	12.6042342488699	9.353500706143	54.0001610446137	14.8228188514775	3.39297753204271	45.8849139589616	44.1698311222058	34.9203121387283	6.98194024033605	15.6482134387352	37.983653921592	16.1734597549317	15.1679076136937	8.77546938776424	38.491422006196	4.6887398137369	16.5243838489775	19.3076202531646	7.25530989699955	6.97961686971094	18.3342203650898	8.55348539453718	21.4550687432868	9.08909615124464	5.82249878174425	29.2360216836735	4.90959019607843	8.28216989066442	12.9876424510936	0	5.61979327023023	4.10799928643403	13.1299280980128	0	3.15625063226175	0	16.5488353544256	4.40040675282605	8.69012017640573	55.132988458429	1.59473651928411	7.96491850062448	10.2426310401848	4.41819972413793	1.97120240207452	4.3669623059867	31.3835044110977	13.7315956553601	17.2570626534522	20.8006584892028	14.6433290441176	4.11681489511741	14.8956622954068	6.51755793670571	6.80372991597899	9.48927283357781	34.406680742142	15.920125	1.73398114411061	5.20687376074025	0	0	0	14.7786286233261	3.71509894736842	27.9898357463598	4.02349438802206	22.2547287066246	2.08776400157417	10.4674950664194	6.94395486032351	27.4855274115198	6.02992478894858	9.06464435146444	37.0926875050778	0	10.6059464524766	10.3958855623873	12.7874444115031	10.4753702538234	2.53719888476615	91.3961732405259	1.99140495667215	6.63375786198903	23.2108475054233	0	4.57563373592851	13.7870239069085	14.9509334693385	27.8441543019288	15.7920926020406	3.14994629627491	11.5019938896329	6.18282106221749	15.4390923156266	18.2911236729629	66.6623858267716	34.2521739130435	11.8454832718252	23.5338821243397	11.9074969770254	32.5149823858642	9.61904996802197	44.5209501858736	525.891853780022	11.8465594165336	5.60675905099236	14.1246077991932	4.59136160458453	2.96538131122833	20.7196619128514	12.7145132317554	4.23434674397924	10.8632221326223	123.596583724138	5.89450056116723	4.08907519320335	10.2974954136694	0	4.78827104722793	25.4279856282082	0	16.7433003504648	7.3376106785317	17.3921942285689	10.004858810653	4.125	24.5102411200415	2.77953601012742	816.011162011173	0	0	33.4300852424081	9.80743295059685	12.8008356545961	29.5076205111108	25.6041099370559	8.67024349979364	23.49785329715	2.58061382367745	10.2920206651598	6.1898276674873	6.28237840135052	27.6329847715736	176.942656387665	45.0410268433412	38.0640384995064	28.9652244255936	140.346201869159	16.5319356728954	19.2761356869417	164.490883757962	30.7174381703356	0	19.0322947229317	14.2815778340352	439.604599022005	24.0585380512549	24.3757797279121	43.0793619744058	5.7915443823712	9.13949443413729	15.82338102743	13.3972892857143	6.52934006291908	3.00578952147739	22.1237031043593	9.12734123307662	12.9324495588525	11.1735236891047	7.51677749890154	22.3839233226837	14.7368037628445	4.18403223646376	6.41436226572406	17.4777959370817	9.12427087657619	26.5908999361495	31.1924850015512	17.8914456497505	4.39453180803587	17.2597283996147	6.55982036376112	14.6249214197277	32.008706744868	28.01	35.5984412877419	6.51301821487371	22.1850660572618	5.1794771997431	15.3508640777889	0	12.8153813842482	7.7541199017199	11.1617080005223	4.94604510737317	35.9010806105984	4.37067003543287	26.5440148885603
CLDN11	346.229899207509	139.000568593117	523.628931248315	159.077779816514	552.472667411187	15.0727088879812	263.916343134151	158.164245014759	15.0343511450382	48.7522217938109	45.743858971047	103.447348051948	185.055693354213	2.44354687124884	75.8805819317081	240.050288464256	23.5769747298293	0	189.741313661893	939.160409107871	56.7093385214008	120.612695472801	0	12.3058829787234	0	159.803181585678	893.458934866825	168.301485280428	632.660417076199	268.720855390693	225.614239969431	0	129.941918953402	27.7079064089522	77.664906269791	105.024840724219	579.10620602819	567.203644291092	771.441187711777	97.5474321668157	92.602468596882	3.8839563618534	91.2855966083348	0	280.74002567971	64.4621012875537	310.125846146689	84.6489971346705	311.370522756827	1380.54819289893	118.50187635492	138.661853169335	130.336187556377	27.6837488372233	162.741986575199	216.667208154449	152.669765999039	194.235501732283	55.2138564444078	588.133491864012	280.703734693877	26.4045439262473	232.496286525148	678.009796072507	234.23250955414	1055.86768639381	1204.70880737056	112.727136039495	551.247268541415	80.5447808810826	288.292821304826	502.903813415363	29.3704854434665	207.228255494391	380.315677086951	829.315945593036	2.17471928006677	6.71876739018359	0	335.671830229066	0	171.17450497084	247.372553359684	658.203493667259	722.76579112573	130.720286124614	95.2130494151635	342.811167148712	216.330888824214	33.0487676979549	40.9113924050633	685.973410210479	176.783225884474	687.365770813249	0	75.3169801288937	38.8821349236561	402.307494157546	67.3599145408163	34.1791921568627	120.919680403701	846.955334577694	6.11883495145631	189.447325486233	481.596547924866	166.170494304436	35.7526270956049	22.7076451738071	0	78.1262411288926	110.026287526705	647.676697905182	264.173553654595	226.452585738343	388.788911798149	81.8919131735741	407.930446344827	2.14646415410712	244.32717405765	413.688245819766	167.313902372614	316.545231027205	128.974649230826	496.963259191177	1162.15031154287	917.11847969705	942.768681784201	919.124841928843	235.278928490295	11.4664908375975	231.42938	1047.18069060784	82.9038440185063	37.8490362506894	102.724619683328	281.251728576047	287.686311652557	0	78.2946736142878	85.8633819875848	435.106661829653	49.9706313776778	221.249750779122	173.126649293201	414.538063844552	20.93544742901	31.4526677824268	2555.69358269496	488.538545053093	410.552425702811	100.638409775247	63.2996015416543	252.607028820253	58.6651126135628	702.650985305491	219.044588209154	930.440870755178	17.3990443556535	23.4464285714286	504.424374751153	599.13678919799	763.103821117479	432.592014543039	528.679554483493	3.42917460341482	106.314322058873	83.2448368230017	112.249485605238	441.112521715152	223.256125984252	245.398798627002	381.238565138644	1020.6157880927	477.854998186215	2132.60055710917	57.8258807877609	178.192159851301	28.1668506694211	655.997766914801	888.886301352155	205.504215598386	225.730659025788	275.681022230595	503.854156126501	145.320418456959	73.7898435339542	1171.52029180396	1481.80290206897	73.7637800224467	1206.58590717208	156.564729520583	8.54282309044553	47.4644300381344	200.28819034669	19.7619307740717	713.009188653268	199.871023359288	442.113980377367	284.340904049617	105.828	75.5732434534612	280.733137022869	19.6025765363128	15.9356289501258	50.2681086557335	721.015377730421	163.588622624645	117.83717827298	181.183597282502	151.746077574466	236.266302930252	118.484580151883	173.444480913824	207.397189538263	980.388234770311	628.694937738068	26.6598984771574	1043.47059911894	552.648585430387	0	420.117952528445	73.6261682242991	27.9293704017189	164.02726499362	0	142.151088620862	282.92122746979	108.660878809513	1517.27102947784	848.24615403423	63.641667295365	212.136785792082	1241.62752833638	102.458011173184	77.6450023191095	216.866115793947	247.988185714286	17.2905397230562	3.53180268773594	16.903357331572	89.5890912409026	92.8339075121363	135.763520190519	84.6633441645027	146.149904153355	32.0504649039679	60.9322321308996	230.724610698094	438.770357113805	313.301627297744	89.8573881134865	621.202773267613	75.6551542026551	111.471050740422	92.3033869772972	177.710079181986	510.204663630815	174.196788123167	325.75	262.891948942389	60.8862015914512	116.740809115048	247.05650867052	198.408807156559	125.783637583893	119.12513699284	308.041413759214	163.823903310062	491.098195401024	193.552444989642	48.7961027955883	266.295731180989
SLC25A39	12520.893436947	12009.0056103741	9961.67046535454	3651.70596330275	7516.80945950739	4986.55201165562	6796.76938395136	5279.70252713641	2409.25477099237	5414.6382355617	5943.4759260006	5732.86834545455	2559.68887002992	2081.97035361641	4797.15098633349	12316.1656822412	11401.4453826048	3723.09626275493	6127.4656316907	4347.57134072526	1449.91984435798	3618.5338041602	1868.27063275867	2490.96819326241	1961.87050359712	9056.67439130435	4261.98040240747	4793.81048032721	8580.97878860019	5006.04777898343	4756.30110813909	6853.49249464477	7185.09323102433	12467.49065412	5540.54401519949	6197.38549514563	3836.50014701859	8194.30614805521	6099.6258691297	9892.1413243287	7614.81514476615	7294.72863986271	10980.5946018402	3812.93906022798	7970.91739569131	2506.53165150215	4132.32822349903	4269.13391045845	5587.33576072822	4788.01865408347	6399.10132316566	6315.25671438597	4028.3904504269	10242.9831149514	9147.6096295368	6193.02415571047	8935.50283046392	10503.1729133858	7221.19269576493	3917.30036625643	9524.92248979592	6848.38940401301	6169.49695033896	4623.26737160121	11293.7187242948	10878.001659292	6869.40028922005	4241.50137136588	13219.8706760454	7696.5360656493	7470.45105113445	10676.8851468337	3376.28571428571	7247.1186484976	5081.28692023701	7503.67641566921	3847.58238227906	3352.66828708531	5296.10779514805	3682.82844100269	5087.94622543353	2498.12679958179	6412.1003715415	3086.23441204261	3464.29851953055	7960.58639154587	5111.53195310386	5109.27689721592	2054.33523806752	2449.74403670687	3638.55440506329	6791.38283833408	5219.01200413479	3504.8526281251	2474.23322742792	3932.65359828142	6374.08354285351	4512.43849668472	8114.13903061225	2699.37352941177	1008.76829268293	8060.13610020565	3386.77514563107	3458.59664537792	3308.84016209134	4563.58786606645	6053.95922066153	2076.86657228898	5108.82069028472	5783.51324953558	7438.05017560607	20507.1201764057	3308.23979882848	8415.42461226222	3377.12278929195	6090.71513688023	2449.24086124138	3205.91159897834	912.69512195122	2196.22346200289	6040.72827586803	10662.0723753351	4702.13756080877	10074.3304044118	5296.30516466514	5622.27240116261	3837.89932718664	2644.36160309309	5879.55154983025	6424.33260561753	4746.4982825	9214.37579980376	3587.53602115003	2286.87861135744	3954.89541198386	3011.58157847902	5668.43428737432	7690.03368421053	6265.57858580395	3313.34762853617	15296.2453873817	7838.38050254213	5239.40156367411	4514.1947414326	5928.99865440666	13059.4889777437	2760.04686192469	4433.32740116069	6018.82747065239	12356.6166345382	4281.02775376821	5135.9982211681	3908.62435878108	13036.1304071273	12632.4227579273	7957.65619826688	5208.92475476861	4762.17596310868	1803.8119047619	5665.7566709385	9491.3831420594	5653.29968996202	3749.13430971459	3374.99579037897	1800.86257382022	1916.99898160548	8822.05888320046	6755.29480209046	5638.06090721081	8865.73466929134	1764.88832951945	5066.15896528336	15014.323274761	12062.2968192261	6517.3856928292	7597.12566474375	8299.71900446097	2702.06761163108	4607.94502878153	7489.77012504632	7380.10934065442	5604.89226361032	11520.1650339111	7281.43978859043	2881.84717165351	4947.83417033974	6452.75394677766	17018.6510681379	5319.78380920314	4874.1776302984	3749.21279400433	7835.85718942454	3776.08092637137	5073.96533514635	7156.63251164254	9401.20475529666	7239.75785650723	5572.54885381125	7998.71648230573	5912.997	3911.42597873995	2768.4150865509	1461.17094972067	3275.28603114885	7250.66548470841	8360.66915290357	9996.53051402339	5577.5069637883	3574.55865197131	3805.33045775923	4008.92551382583	12857.6998128128	5996.16989991357	8195.96645850823	8810.1859834477	6339.06332837365	4225.59390862944	5153.66960352423	6506.67064889767	10767.1184600197	17561.1663849308	8489.09719626168	7728.05521192786	12946.2916971501	7821.54936305732	16672.4015242525	9814.63812916645	5747.72483120364	1877.08790768655	3152.51621026895	8289.21936712159	6120.19877178097	4114.22909140768	12217.1756672874	4924.74489795918	8385.41715172389	5038.6375	3680.72364354558	7791.0064396694	1953.89099702774	6488.04681500387	3539.38076819791	5490.05544336895	6244.56478640683	8988.24147816826	6489.15079422337	5479.57980533651	7171.30618985687	4602.48626343152	4767.53423240812	5895.88925756853	5527.61153570414	4641.02747707872	3886.54322409339	7012.84711311331	7416.56209268638	3739.97623933293	9113.98831451613	9579	8647.67500346725	3518.4058560304	12187.8636809083	6805.33381374438	9507.5133012481	3489.58389261745	8757.92935560859	5859.14152334152	6213.26004136393	6796.03161015927	6079.64858522979	10731.3395925097	7736.92587851986
MVP	14310.6424559514	8679.20493899549	10105.1057147479	12585.7121119266	8477.38852475041	8058.79463099319	7671.02149006874	10013.9340640966	4169.13833015267	11636.6172913047	12258.6826337479	10144.5312935065	7623.80157782647	2830.32368776446	12671.4832273835	8976.84245289494	2503.18999781136	4516.58292377777	15020.4833911089	17456.3513664084	8587.26829494163	1786.99461129315	6649.05441924759	12883.3934574468	1766.00171223022	16891.0163017903	11075.2597150172	12127.5374032698	26598.9590381821	18454.8227473452	15978.7634696217	9593.13218673482	4149.63346871585	20340.1451546287	11223.281190627	9784.0956399895	8975.1708566689	17530.282270389	11479.1320340249	3617.80449599593	11832.791091314	2585.74732777642	13792.312920801	6964.79192053483	16511.5327093522	9298.07317768241	17906.3481754469	26679.1291633238	10214.6127511053	12973.6604887837	15654.2495488866	13169.689483155	8752.03158966943	10266.7318166324	7563.53679456295	8446.64073872421	12059.3433146048	12897.6060302362	7245.04317371068	11915.3295377597	11114.1245102041	7709.24888232104	9265.25403614897	11938.7500075529	3125.62338125569	11886.6035243363	14759.3860853377	2288.44016017553	16770.1125842546	38194.8010141088	18998.0192074136	10401.6448779182	9115.81674881516	42601.7078343653	9295.0413267296	16504.6528835691	10901.122374941	4474.6117378862	9791.50753921735	18826.8279452109	6765.8060982659	8916.74811555291	10357.4741501976	11806.4875715908	16345.0384816075	7883.6882781729	22125.8023756038	11393.8430055674	6305.06650582072	12500.6963817514	6589.93293670886	16227.4116878639	11146.4359265988	14087.7309406112	4604.94480273141	4091.31364124597	6491.82947140282	13861.4287664058	6752.71210714286	11564.6967519608	3148.88099243061	21112.7479338966	1746.93043805825	4997.8758160905	6605.19622108803	8888.98195509882	13825.547323063	1840.09727485923	9511.51775649824	10119.3406539019	14162.456363353	40362.811399118	7321.66682136675	9458.83201157247	10449.9730728193	8262.87970812882	6102.46396634483	6058.45218272924	10506.9156751663	9004.00644623762	7666.23742201857	3825.08657206075	10014.2148847673	11257.0417040441	22456.549481639	14801.5529905907	5885.50401395465	9251.64338214584	19276.5050384208	12294.9506573003	5242.1492175	8116.76573558174	2242.45300066094	4012.66916495289	5351.46596647004	5011.09180146572	18059.0771829429	11102.8975382456	13404.125463726	11470.9825002509	15085.0031545741	9426.25655487138	8769.58971796115	3526.06663637004	5775.94622623179	18776.8996132003	6746.64228786611	9091.53632501623	8226.70080679401	27008.7826318608	5093.1688881417	11144.0814663504	14729.6168966719	12498.5918398041	6899.0239505027	10994.5786282663	12049.840096286	8328.92550837715	6370.92922142857	8324.65336507256	5703.88874777242	15278.5358422699	13603.7843874834	12759.0741257562	5669.10643453064	7300.05645561404	11945.6132728915	6609.18027748228	10270.3005101337	4165.61298425197	1632.35585217391	14290.1176112674	7786.14547455814	14474.7557067715	24214.2773383049	9013.04982003659	16079.2791479554	13029.287042322	9109.83324529098	15762.4214647052	11774.5573191394	6234.68080229226	7569.54246081387	7494.79089936938	11214.329616695	9859.67851052903	19521.2101723223	22360.9217197241	15199.6711425365	9262.82869484381	8013.71807920433	5783.74726853092	7335.46947843943	4501.27032894214	15659.3246941473	15786.3550689641	8500.45255172414	15356.2084932745	13221.0171025173	6192	5839.38520508167	1623.24902991441	621.164896089385	8032.86284029105	5985.94467422276	12452.8641449121	18150.1834808041	5910.31954735376	3895.31236836821	8490.728436175	10350.1042616591	10762.2249495878	4521.53214471419	9537.11646625767	12440.2310518045	12750.5567267978	13863.9070152284	13257.2337488987	27546.7711834581	18729.5755972359	5006.30657815716	23693.1218130841	9816.25832410964	15157.1664461931	5367.75307643312	4450.95883871084	41923.9550207848	11509.7186006142	14087.180284047	5749.12619804401	14111.6219821686	16188.2088254156	18508.7921133455	3967.52576039727	2055.35064935065	6052.66645136442	4203.90009464286	4395.87765703091	12912.9619579525	4941.0995518494	6892.07661587626	8255.69745944639	5134.96316664928	6597.89091274269	6899.26546964856	3555.00765338088	11564.3496183146	6690.17984315019	7528.4615590543	15691.9338339051	11286.4960864483	14911.2969184509	9068.51430415955	7344.23159189975	18323.4793041015	35935.1906130505	5551.56410553524	12610.5525571847	4775.493	5776.51214613331	6057.56632872444	13444.4260195264	5200.17486962107	13214.758469643	22523.677852349	2874.07489832936	20322.7565911548	13077.0069825709	16197.3854730931	20270.9580226302	7624.29825252103	14164.5605905529
NUB1	9662.2277448642	6086.79523440277	21565.1998172014	17532.1655683486	7718.30708104924	18781.9367455155	20910.43794423	13263.2219833557	8946.01023664122	10655.1002040489	7264.59977951749	9765.20388831169	13585.9806827977	12591.5970275453	12785.0060138646	10207.2017150401	4203.62090504177	14029.8870316629	4974.57883434269	6813.38986305258	33087.6061307393	11821.9624141208	61780.8044158662	13996.0212765957	18955.1917122302	8502.59846547314	8562.14262543398	9422.13280460647	13468.0926394773	14457.2235130028	16041.9771196026	17810.2974718486	9315.03045731703	20879.9404252289	19837.193160228	10728.6329047494	17626.0993055389	22329.2371392723	9541.90802851791	7415.85127761671	42092.0311804009	10469.8793822015	15554.1722630345	14891.5472640234	13614.1295754592	9433.71903862661	10614.7578882305	29039.7696060172	12748.1652577373	9629.93821232761	7982.04464743962	12257.9196322939	14179.0985751955	9696.77484075042	9623.43088991059	6763.36289697947	6504.25919055223	9138.48	9347.55270258374	9333.58512893205	4928.38775510204	10814.3749718004	9078.78155033195	9819.72469486405	7691.62329390355	5372.35373396018	6223.33945772173	9869.84188699945	8217.75215914269	13891.4273383242	8706.55470264649	5917.76544924386	5034.73539201083	8462.58864011268	13621.0494335718	7435.09466811752	13046.1960173048	14438.6311215045	12865.7527136708	10061.9775409392	10191.0932427746	10744.4220585259	14735.6205533597	11592.2225549958	9722.26931185072	14474.6909417697	7856.83978136979	11013.4582045962	11023.6950296857	11633.1703607761	15403.108556962	9968.1131325571	18157.5849604229	16541.633258804	16259.238917868	11436.2158968851	7976.04913168411	5855.77824394777	6360.68614668367	10484.6924637255	11162.7085786375	6958.77622776744	20039.1844660194	11909.8812066956	12599.050443104	9924.34806237966	22986.7082528319	18623.4584337857	17841.8273590139	15960.12991368	7133.28354287887	6926.90304410143	18546.933802299	9627.42436691815	15576.7229594151	8725.59153783564	7660.67586206896	38398.0933143559	19336.9134578714	15423.3161354465	11274.1442002073	7997.67847680953	4770.50811010404	8145.91234007353	8484.25385271179	9199.55805451079	9399.41985497134	6565.00255050604	9627.78585127498	7296.52835689794	11455.9217175	3847.75444423461	2907.16944745539	14079.8414852564	14087.947842285	11661.4411897108	13693.3122084877	14394.1656140351	8331.94635880791	8918.0732993037	6324.7665615142	10783.2927170746	8332.56708724609	7518.84484160421	8927.67106176266	10657.1423545664	11802.7163179916	9501.76019651642	15150.8229565106	9540.32127710843	9013.58416352181	10103.9682549659	10362.2609720125	10227.4512416912	9848.57639597834	6760.81783649701	9027.80718187322	11378.4311851513	14167.8952380952	11555.3647397178	5534.44622395651	16773.188626572	13776.117791651	9179.26662559757	8731.37504236362	10550.27623485	8984.07603879533	6662.30598822675	10818.6164621536	3232.79527559055	10059.3226544622	13368.0660258804	11414.5148965152	10747.7067714631	12214.7011905293	12170.0200957314	16296.3370840149	11011.9212889541	7759.5837902414	13693.2501486595	9246.34609861049	4101.52381719198	6145.25853730219	9618.06522003778	9323.02121227395	10568.9315901456	13988.6602185993	9290.60472331034	8296.51248709315	9289.38314914847	13202.6354339836	5279.31563384053	13109.343263127	12416.0932050556	14536.3750402769	8176.84514247921	25238.9519032258	11636.4998455175	9338.05408391098	12883.491	11255.3396546539	18650.689407491	15474.0116111732	9283.14849329278	10073.2663686443	10585.1401822056	9768.97242922196	18083.9252270195	8492.30804971165	14200.0162500814	12489.4857614527	11801.0084706016	21460.546408046	8630.92261608008	6687.23602901891	8449.6699011528	6491.68527918782	6264.22466960352	7452.36936724739	3756.24673149062	2931.84703805029	14982.9325962617	15503.1705449574	23623.9623356019	6328.74990286624	12725.0827300386	18105.7139578774	17253.7384033114	13075.674524417	16215.485794621	17770.4559696653	11914.560120735	8010.02010968921	9345.0374761018	5722.42016465677	10764.5725239503	4982.36372678571	14562.961404379	22308.9758399843	14056.1263712021	7301.3456522883	8225.7850381851	7566.35576928979	6678.65680777401	15453.9680511182	6595.98354053894	9637.75534320175	7314.50896555992	8608.78742965324	10792.5700910131	16438.9467438436	10113.3193389992	14359.0311545135	17813.9335216146	12244.1978449687	10877.8254605067	10072.6079453437	12281.1637895894	9659	7252.16730932279	5540.57135780186	12518.0670616412	7883.05973025048	8633.12091136528	7507.89261744966	5787.22956515513	9440.05254987715	11214.7074424182	7516.65330940183	11486.8621267109	10303.9916641119	5424.36685831752
PGM3	2958.68477340925	1459.29749954822	2039.06174170936	2941.60002798165	3316.57152545716	5443.75751459105	2204.95720177877	2141.22902126619	2405.49242461832	1542.65312939994	1769.36019743606	2550.97142857143	4866.22451244238	2064.95349320503	3756.63128586809	2757.31455725077	1636.19510444156	1295.63836319762	2230.67765116277	4089.87459246009	3306.00116731518	3439.52081607971	1946.41122956607	4348.7304964539	4555.89928057554	2256.61716879795	4830.60548786209	3308.000293179	3758.7203281924	2028.54586020653	2901.94573939626	3108.67390334015	2964.59308934496	3312.55340793489	2477.15203356555	2782.41616373655	3136.12274619521	2953.01690025094	2497.90513126755	2936.42481584441	3073.9956	2891.23951949007	2423.23471044561	3295.73351022487	3002.53852406534	3203.04377682403	2803.21342669055	4063.69925931232	4663.28221638491	4211.16696465805	1957.65573745833	2510.94826347534	4379.93298305543	5671.21764518958	2664.28877533095	5919.57282564391	2818.81315658393	2131.39972346457	4122.29642696953	4298.38143051679	2566.22242857143	2567.61493438178	2722.93147566474	4002.47026132931	3186.32842493176	3596.94752323009	3093.17415246895	2988.27924355458	3507.71830179837	2499.72818888569	2897.05978061011	2859.20893672281	4579.05416384563	1921.29772208834	2962.7213486708	2914.60568661589	4222.38794466642	3668.44699504024	3519.17991436165	3182.54442628298	2826.8323699422	2794.72418835545	5183.33596837945	4326.51905621182	4319.43485408767	3220.7691686052	4415.4011375557	1574.44642857578	3636.66913969732	2305.15154693235	2579.97724050633	2527.8025351545	3376.79622340533	3299.85801187687	3080.57663125948	2841.07461815252	3375.17749989204	3113.09601530592	3702.86096938776	3055.9431372549	10241.7312867956	2662.46410494569	2753.47572815534	2256.20965598545	2593.15607588048	2894.21129360482	2562.93435523335	1469.23309119253	3029.49812907967	2890.27746536893	3378.63171868507	529.832414553473	4072.96789630796	2479.8168822233	2785.06650238503	6620.9632273813	3362.0044137931	3288.62136130554	6052.60538913526	3953.6123593103	3765.78842446242	3276.65746584535	3348.67759178048	2314.64763419118	3402.48532327836	3957.77747188959	3241.11088960877	5264.24446940345	4031.04309970385	2259.77809898734	4198.3175	2476.12507378994	2209.45183476537	3428.32586249665	2749.10404284384	4018.77192250015	3721.93760180353	2839.76561403509	2996.58972727385	3741.84776911332	2405.64794952681	2056.44754155056	4687.18937030789	1747.43022249004	2020.06735669674	2055.65819339985	3102.85303263598	3313.87701161288	4129.06488988772	2738.49263721553	3287.17901482687	4479.69051941891	3010.27286033692	5409.31055952031	2097.95668986852	3198.19436901052	3794.02903007971	4760.52300430613	3193.40357142857	4088.31711501213	2662.86518887718	3173.81496101038	2810.09310741384	2728.87360163262	3106.02274234279	4638.77583756421	2101.93591363701	4667.37510416476	3365.4531256032	2948.88188976378	4910.68009153318	3920.3795662902	2584.47347290867	4570.09972128174	3323.43404032506	2283.56053859842	3479.20301933086	2541.29199558393	4313.53608920768	3077.77691598369	1126.43747198566	6103.75702005731	3569.43898304446	2729.90802738025	5168.08530427919	5695.19637065208	3085.15943095359	2035.15796855172	4099.62514029181	5444.60361975026	3305.81445407998	3809.97490162637	4885.33290642417	2804.03466485365	3192.84085714286	2068.99212909771	4618.13793103448	7358.44276165561	3411.59362349508	4587.381	4736.60409644802	4313.84266725376	3626.52067039106	6401.26915441549	3499.47598556322	6069.04415450187	3564.00510902965	2786.92661977716	4386.95520393233	3689.72781709808	3894.13582501032	3297.36775871429	1727.68819952522	4383.7979341298	5628.61662563512	4240.5161723031	2492.68717766497	3401.07488986784	5825.29280603677	3017.44509180651	3799.10142128828	2576.92325046729	3080.17186014714	2661.12205189281	890.665605095541	3132.15375485394	3478.97672557823	2213.50800025214	3231.73149633998	3322.62836185819	2741.98409593916	3099.09613331119	4944.75079890311	3840.38400124146	2760.83957560297	4035.18885799791	4276.97323392857	1904.12068700156	1894.1854348551	2302.51981505944	2083.10903164315	5441.14011442278	2421.42421266488	2628.99668862956	3540.48841959531	3422.98965174378	3152.24678383765	3072.48166340258	5122.93618689128	4219.80411475472	2659.08999361495	3740.06970346074	4366.97729590632	4186.59328124987	5647.78198767736	3190.78218780772	3021.40238482573	3690.64951539589	4170.001	2393.81749673361	3153.46860832217	2705.67370274436	2357.83429672447	4747.62825834622	2432.18710067114	2895.49215322196	4031.90813808354	2654.91090364248	1837.2480795549	4935.28351903412	2639.66886584415	4482.30917013573
RWDD2A	534.123259213665	244.130137837696	352.587759503909	343.307339449541	447.509993503466	1017.3852408754	290.7073174995	204.049568974703	30.0687022900763	436.857040120956	345.843076102403	429.709090909091	651.396040606829	1451.46684152181	725.775622614425	506.445530923611	207.627230319163	819.081723860567	415.99697395614	678.579124496543	813.855642023346	410.009297853067	937.687161688763	789.196808510638	579.841726618705	402.966751918159	528.009007922146	613.392115265926	1011.66315826907	338.090976701089	370.269010317157	543.007482268009	389.766701299402	514.247202441506	219.526282457251	469.248491209656	415.036922573395	392.911543287328	345.454682266394	900.289345766875	477.241870824053	749.391128708016	592.662096337723	543.132801649414	432.776670632114	507.167381974249	286.981194524845	527.91629226361	450.756827048114	426.333748929619	199.087892351319	671.103408315128	1083.32494748791	854.241392691462	436.255800760642	1093.88605351605	479.072332104123	374.967987401575	858.617206046946	554.141867885123	439.040816326531	461.401301518438	430.198699076437	604.932024169184	598.555959963603	725.490597345133	532.608854775391	799.467910038398	723.094134086055	798.824209617046	382.553894935604	616.693019312065	865.225218686527	494.406407974538	516.780914014401	368.651538628945	906.309495490338	110.859661938029	1039.83480836518	287.330939726871	582.337976878613	707.384451952675	419.169960474308	688.356830252525	760.866341510111	513.016123575643	632.990458148957	345.610613114943	793.302677532014	561.829050865233	442.354430379747	284.003134796238	776.815653460871	746.634917149372	820.43342185129	602.908163265306	540.749399181634	436.687408630818	617.980867346939	659.074509803922	1523.91925988225	615.614252181835	186.624466019417	830.962361813938	639.052520574514	388.270730898378	467.625515178976	1036.82833269798	1412.2472481424	656.746773093043	779.559238262889	347.431091510474	971.260503368092	460.878854073106	549.579376543089	876.169768235387	745.421793103448	797.539433406773	87.3392461197339	351.449494792164	815.018685705009	517.366968291371	459.957785208728	337.904411764706	418.72941027881	563.056034766378	396.550211811612	621.303271679593	552.275678914229	401.858786230434	626.9739125	346.782356972968	225.631196298744	834.670852054676	335.070588637069	289.911587637814	519.065782818877	449.912119298246	702.236936847136	609.559399785342	385.201892744479	382.060812288073	781.950528549217	278.756725968649	363.557945870923	318.425172678434	48.344769874477	504.124467090997	729.686985666393	569.493975903614	661.178321767834	959.964546101393	345.624378722579	751.01086989078	237.802273781902	639.240991091762	705.789422878953	559.559613839617	751.819110714286	651.170239420576	490.424136117173	149.791294777672	418.523981549769	664.170294577252	1035.34091411426	1071.53009113325	427.575752772691	673.093942915602	487.941541431132	522.496062992126	1056.40915331808	604.652003518355	251.233706221151	650.149334945586	460.393241744523	475.181068420285	887.373234200743	611.979416707977	698.979295379886	424.325861578634	261.305244285074	663.648137535817	485.325169555388	351.882370148325	685.666763141992	1048.00081913486	417.147729892697	223.843862068966	630.699771043771	1104.05030216491	614.596983126736	955.359325704041	831.938985039601	806.121200689229	837.874134675897	207.888829735767	1063.25250278087	906.824603990433	640.931776723823	936	770.03007518797	1007.48729944684	528.134078212291	919.545513481381	489.619451655797	1238.15130527437	387.810257196803	557.75069637883	591.067880660136	827.089098468083	773.819232356583	367.779354346316	237.637410343618	618.13174039393	881.018804672359	615.094173439349	13.3299492385787	260.286343612335	917.937869798344	0	798.924432803687	1435.71028037383	910.111335373397	454.048915355168	0	761.792466624322	515.006974801847	232.444754203089	437.781159747754	628.845138141809	519.428681197946	324.010364383324	403.261425959781	490.023662321539	447.701820500928	854.469550742859	562.714285714286	235.58360372664	586.128956688092	1010.76717305152	243.990438251258	903.060299471313	182.257876420149	296.912711206611	475.42345686901	574.771670611158	755.091108187526	416.81381250977	766.486798843392	661.842841040013	493.088694709501	378.132394773048	548.096803274634	362.280914906371	826.513386087117	704.111153175446	646.901197339812	438.950146627566	641.261	419.595573235643	422.968368803371	921.605543198481	339.001926782274	752.448264170345	581.597315436242	291.435234844869	656.177395577396	339.693681863511	364.391782768863	603.433654174068	353.970313980736	803.176897118917
CLK1	9552.20635531276	13004.7301515564	6238.25451604206	15916.8123853211	12407.6143757661	17680.2875256019	5933.14764541484	18645.9979547896	26358.9761450382	18266.0849900575	15766.9637421656	15080.7428571429	19615.9049759921	8432.68269622662	15335.7129645798	13140.6712395687	9539.56850607719	12000.7882874722	13541.128111414	17714.3655516877	32446.9392758755	9039.7288050462	19968.4743295993	23217.2877890071	17796.345323741	11578.5712890026	13192.0992748086	7799.61352431981	11032.3190353372	11468.1957654747	8901.50783339702	13972.338160236	12850.4939677571	7067.22583926755	17260.2514635845	23588.5180383102	15683.2051177614	14698.3513174404	19629.5976610269	12235.2231220374	11306.4178717149	22643.2145133611	10295.5511235793	10958.0730898078	9046.74640743216	24296.7009665236	9738.75709068433	12226.1424627507	13767.5210886866	18321.5426014488	13864.7242736006	21207.8047445799	21867.3839841432	10420.9500717621	8063.38733930911	13313.1733266689	13614.9844794235	9051.63590551181	15090.0157657123	11971.5072656473	7892.42857142857	9407.48550325379	14577.0218149484	11325.1208459215	7691.62329390355	6141.61777599557	18848.9015573858	16039.0548546352	8949.35611870479	12466.8839619925	8304.7537318805	18342.921319233	20740.4244678402	11897.0453361974	22916.0767300503	20084.9538563656	12178.0065768094	17982.7842792101	15482.9640533696	14548.4803186737	10806.414433526	23090.2525096355	11248.1240869565	19025.9326645268	20964.2243742631	13446.1561525274	19277.1178605376	8619.14467929434	26559.5902211874	21023.1432207656	18507.2911392405	10853.8606981639	18308.7634618209	18767.535272364	16549.4783763278	18383.410311493	11517.9599494463	12165.1369063251	14379.3596938775	13740.1562490196	41843.1787216148	15174.7640373862	22364.3386881553	15252.7356787794	17263.9970012164	12957.3670801327	14160.4105120072	14348.3137961366	29370.841184287	20190.5287527333	8601.52622000737	6266.78831312018	15630.0729126294	8916.17347405395	15313.8833038673	11157.7711226016	22017.1105870345	30399.0563668623	34210.7827050998	19614.1287230599	8488.76603322221	13790.7054030305	7065.63530183813	10450.9007352941	11305.2401085138	16803.8204685081	23113.7732369798	28221.8563884446	19183.2843199583	19881.5579858498	20919.3757825	12919.8935047681	21332.665935228	20597.8439385331	14552.6544551382	20183.8446703706	14120.9663780198	15912.6385964912	17812.0714611596	22296.192139477	16426.9968454259	13367.9549898434	13705.3981158495	15254.6497875232	10977.8071207495	9019.77794781274	17371.1548117155	20498.5904633324	8356.44745467347	6693.30839892905	9200.35872271278	12042.3860065224	23248.5813633126	8350.56851548101	6797.54215003867	12962.058845789	15040.2731945895	18177.587951655	27427.6321428571	7436.13448039318	9192.00579622026	10069.4995101131	22540.5093804744	17622.1705332943	16612.5187138665	20508.2766451921	11900.2259175419	15771.2088233352	15697.6809596029	12216.4828346457	26046.0741418764	13698.8709179285	11136.3693341791	9404.54111245465	19568.439233384	10694.4597544468	12687.2085657993	11015.7280406373	26659.2165796088	12070.6535135345	15599.4075356342	10234.6303375358	12241.5051691786	9464.33402220886	23693.3705546223	25685.5473489781	10283.0283017411	7688.92582675862	19443.944379349	12015.7494997657	11735.5496360272	16517.0965604154	20819.2754115576	17590.9025672232	11343.5267463814	14004.4442144407	10712.8546307008	8973.48984327738	18040.9332805545	20276.997	17287.8921125227	23178.5563475246	17825.3965608939	14923.6525228009	13904.2715126955	14245.0356952584	10954.8417099912	9125.16713091922	13121.7416394209	27451.3822841279	18160.7960775898	5139.32402449822	11649.3712130069	7972.11628091702	9720.09477712011	19766.1546591925	4292.25698477157	11817	13364.7458724834	5847.57965153011	9002.22320201609	12523.8112149533	15840.1405820691	12086.7469421523	7062.60818312102	8262.99189173487	16901.3486886794	12483.3381068253	26690.1915763085	16012.8199107579	14432.4590939263	17529.5607323311	34291.621	12665.4392464308	14957.3886247681	18536.757804891	12224.9655125	17856.8048989863	11136.4471712842	33234.3381568692	23774.6381874505	33393.9418325846	15640.7014356475	11814.4987922872	20677.9993333333	14249.6388330018	11140.1771882903	8868.92703086189	9913.79425097801	13033.6945913273	17064.3927007628	27600.2306887745	9694.93912332034	17554.5468175638	16527.1369892193	23205.5884708901	17500.0674024852	13847.1444281525	9754	11482.3035799484	21189.8385741356	4381.32014492341	12677.9940578035	11770.986486037	25484.5369127517	15804.8868443914	8466.43046683047	19988.9229697012	11887.3263399772	10826.7714531489	11445.7596039015	14728.3316729506
POLR3B	2126.49072862968	4251.70739077041	5974.87570773793	3481.85917431193	2653.25722036573	2589.99381058476	2971.674801106	3337.11446981413	2503.21946564886	3547.7569781698	3996.39489927558	4917.78181818182	1945.30544853948	3538.25586956832	2443.93832104857	2402.55802592747	2401.25179817782	6741.29079395545	3625.11860976562	3832.24685224149	2367.99805447471	1744.16653689876	2528.91386031212	3059.01063829787	6443.65467625899	5305.72890025575	4500.26139059798	4795.61108298815	3584.92178561797	3830.41708830665	2357.0783339702	6166.38593941243	7338.63768911198	2678.09257375382	4070.25426535782	4651.1434998688	6292.99474453833	3187.77289836888	3080.47459275418	3876.40027281818	4428.52032160356	4324.30353567051	1905.89897167599	2458.77503742369	5564.96762475718	4325.57424892704	5723.22951053924	4878.60668982808	4925.54278283485	3640.48445439989	2583.34090453725	2487.30633851061	3565.64927525805	2803.96432026321	6529.60102672093	3403.81798473322	3276.35235364093	4190.84787401575	6925.81003036328	3475.51650779563	4512.02040816327	5069.00596529284	3486.34766419922	4329.72658610272	5756.1728844404	1657.95298672566	3784.87788531331	7988.19476741635	2336.58369957951	4602.4940973222	6776.46439764168	6333.04071450768	4835.07582938389	3363.84106691537	4520.0792162436	2348.82698585419	5475.97279284582	4632.59011553159	4132.90275528193	3666.75499445167	5023.14450867052	5161.9584070335	1911.41501976285	4553.90419533427	5595.39760880444	4724.79946785244	4233.45428973718	5558.5726143243	6348.71420256112	3499.03828002098	6026.75949367089	2339.05687416032	2570.24391227105	3986.49881351834	4886.67962822458	5392.32387808808	6374.08354285351	5370.28470969544	3949.04846938776	3882.36078431373	9622.2266354079	2893.64933563214	6271.80582524272	6580.32184030546	7817.78811572206	5137.55329435101	3276.84821024014	10354.0801991347	3621.73084604261	4428.60324018146	5829.11024400334	1294.18081587652	5152.14623338362	3482.90455811649	4271.85128916826	4057.74225045277	6843.53710344828	5279.51412583595	6415.06762749446	5003.8928427174	3076.03826540277	5830.43686941979	3584.87368404235	4476.81831617647	2626.38694466956	3729.16927394329	8885.08048841266	5117.3353214201	3926.6610985345	7947.07285774086	4464.2	2585.36588586891	7463.1857237277	7167.41223315686	6571.92983545483	3893.81253051478	3946.07669514701	4544.36210526316	3641.66552643046	3136.311863716	3389.77914132492	3096.1540143345	3290.57034320592	5581.37534159616	4247.88757807078	5254.01534919417	8051.60387112971	3632.66160109689	3629.03923653931	2063.53681392236	4199.93776720448	5554.07174621998	5483.43006555967	4307.97341641656	4922.99043000773	4982.49520159373	4541.24133359439	5142.35483473664	7268.3944202381	4290.74675618201	8196.13360707707	1538.44470989303	3246.19861319695	5455.94239268215	6848.93701670132	3888.2503907576	3257.90020475475	5200.97918391036	3352.24862539639	4206.2125984252	6444.81693363844	4698.10225197504	3188.92933276457	2826.83978234583	2299.8903470153	3283.94173527271	2556.68921933086	2214.55445329457	5198.65660998764	4412.9889604178	2529.05693142089	3927.7157243553	3407.66541070083	3965.00134729223	4271.60159605175	2339.47657604853	2789.67544365741	2618.75368882759	5154.74074074074	4307.84071603973	3810.84368924823	2667.36323736568	4476.29392783808	7759.55214859271	4764.47954688483	2811.44893547418	4606.45383759733	3459.06526226929	4184.73841663626	3315	6354.28001037076	9155.79161735972	5140.50502793296	5794.55871253087	5309.07110745267	2572.83644112946	3221.068665147	5396.46474512535	6433.07075535023	5898.26594260652	4635.33001485761	2452.29011765795	3844.58665687048	2205.43299967711	4460.80247236918	4620.42458352349	973.086294416244	2273.16740088106	3684.01916301345	2515.82724580454	4050.24348528958	1200.10654205607	4350.64782863468	7177.65886856657	2283.11464968153	1595.25895564609	1290.19976499838	3118.6337855581	2744.39227030549	3365.96699266504	3992.27556895088	2511.08032397076	2393.16453382084	5925.20794537554	2457.85018552876	4284.55446158205	3059.75892857143	6633.08330125742	3694.11532189572	2613.4250330251	2248.38500625084	4009.78887313964	7349.82969255415	4273.28800812552	4057.85516506922	6561.79851467237	2891.06801011525	7162.70453005854	6025.95758561783	2861.88986473901	3881.22988664117	4661.34115738412	4799.40609880418	4250.90564650494	3290.39988173318	3274.33968225101	4535.5465674221	3398.97580645161	5300	2497.53539351336	3666.54374692427	3910.66309373259	3438.92999357739	4157.62146780885	3806.81879194631	3875.07350835322	1949.17592137592	3695.67452467111	4726.89785066055	3491.71090739732	7031.92245700754	3789.19448431396
ANGEL1	2492.57721012541	3956.42238843232	1769.31086546239	1946.04488119266	1966.45659130053	2486.99445439874	1708.95441671247	3685.80935413254	4777.47328053435	20010.1991803385	3387.40942908125	4383.61249350649	3561.95050523634	805.942846809649	1786.66888162894	3070.47894352237	1951.08436739778	660.229510748215	7426.39071366626	3215.77496964802	1175.57232607004	3542.55680343859	625.124774459175	2524.09583510638	318.258992805755	2524.02926342711	2363.85300465141	2945.92446119796	1390.38834059544	2355.87171285403	2757.45051585785	2280.98288667921	4752.00412594322	2209.25940996948	1589.07093096897	1800.51059511939	2298.26436476941	2574.92726537014	1422.97893901893	3795.42681390272	1172.04988864143	8766.68436626624	3978.02047447231	766.991591518429	3359.52059575437	2197.72532188841	3133.47932859901	1114.54512893983	1454.71521456437	2001.85266351238	4213.92198310589	2032.0823482549	3831.09617191089	3626.57109767625	3109.50046491123	2377.72442238824	2373.83031975189	1828.68850393701	3955.50820004276	3033.73520298399	2817.69387755102	4141.93112798265	2339.98003255623	4530.04833836858	3730.65593175614	3189.54642643805	4082.63559152633	2240.66871146462	3280.86240446104	2386.31039447164	2756.84564059404	2290.38126246523	3376.28571428571	3738.86397313646	1587.75908324295	3294.67561044614	3383.83778923729	1300.08149000052	2184.97492147581	2202.05213158579	1681.38903468208	2778.02963679155	1966.51071936759	1907.82126422863	2023.36580198043	3065.61406150383	3267.40329512012	2930.08101781161	1790.66298020955	1776.37539486104	2063.46579746835	2286.13174339454	1598.33400806802	2281.56964637833	1261.54210925645	913.881847475832	2678.92434536324	4240.71994603706	1974.52423469388	2615.70196078431	1924.77628259041	4698.8641005934	896.40932038835	1483.96057240147	1568.21025391519	3070.52934662501	2209.55233348437	1396.64248290114	2837.51385398023	1351.9487322376	3409.89761241969	3300.5953693495	1810.41469305968	1379.44868391727	3067.51844225417	1865.08832252815	1519.09572413793	396.142759656067	2052.47228381375	1670.04126299583	1119.68411470669	1911.39214452593	3660.24305044768	2005.70163051471	2035.60742387724	2036.23703578211	2850.45003737852	2710.47071968559	3585.06245936223	1649.85197052842	2414.7153225	4681.74215317406	1526.31693985459	2035.87973937919	1780.56007451102	1577.01906723673	2506.85474126039	3083.01614035088	3233.61130041435	1611.40950240283	4323.33456719243	1386.27320928125	1937.44777246654	1974.82082101378	2531.23802914643	1749.32511588642	1828.59257573222	3064.27362044363	3052.01631336209	4004.03832128514	2808.96827895705	4391.18271924103	6005.26730623044	1923.19675465274	2506.15447795824	3349.54313712256	2627.65733494371	2191.82667810044	1867.90506190476	2638.30924933238	3482.20832391631	3297.17073563558	942.452700301611	4362.2271793294	2296.574391308	3151.29313721467	1859.76533175024	3285.77450608688	2443.04977250793	3651.41721259842	3949.81647597254	2598.03301919717	1634.26779658127	2674.4262025393	3638.74099119724	2135.42909290088	2691.40594795539	3324.03067546457	2477.23960483409	2260.22262080199	1832.66786194532	1661.44536962751	1993.24531311228	2849.55723276977	1690.63114036432	2424.16351092811	2266.06813686502	3201.18455172414	2195.70145903479	2733.10719107317	1806.13618435549	1633.66444695391	2505.06072161924	2706.86474162513	2540.89049716803	2194.38209165532	2626.01022358176	2476.28916623705	3377.10689529369	2499	1501.20733316049	1923.43891900817	1725.37882458101	1886.48791027234	1702.15665168112	2270.53865210442	2403.7825859306	2265.65647632312	2220.86216567823	3050.37409305231	2413.57903425505	4068.30079147811	1628.78094028713	2025.35061930901	3132.05279974857	2619.56726583477	2839.27918781726	2169.10492070485	4539.8443840153	2652.01243534057	2882.31035222729	3392.15636074766	4045.53694902012	4473.5780927265	3913.93591719745	5749.28051088114	2127.08609905138	1699.61315044658	1996.8602899815	5376.42199877751	3141.5462847731	3066.10107787149	2222.74337477148	2476.18107635009	1429.03525046382	4247.93433797879	2635.37857142857	4439.34823521214	2975.73463205214	2002.27123117569	2891.15813917553	1539.51743435474	4264.46235338166	2561.3419327507	3291.58892438765	2920.86570158161	2567.82178167122	2730.38020444321	1949.74523564778	2085.93886473002	2338.50040497839	3169.43698164318	2162.1351168139	938.929235082785	3049.33347745777	2910.03234877805	2033.93267415624	1908.8526840176	2163.999	2379.67264708641	4802.03502042858	2259.6560468114	1755.7247103404	6508.90429228957	2802.24161073826	5322.82804582339	1668.3107041769	2852.46325763402	2581.31826260892	1409.63638954918	1681.37841660865	3714.59635569556
RNF14	2816.70400861737	1945.91195406965	1551.83431059585	3148.68301513761	1688.45520548858	3163.02554496988	2288.59760712179	2447.03475251086	1735.85490744275	2027.35454777821	1903.8237086181	3344.39175064935	2368.20508211136	1774.03946399537	4181.50811151396	3183.37715137005	1437.9156131222	523.063106791528	2798.52837764769	2838.58848849778	3054.24235797665	2053.59664913802	1182.92076923285	4108.89381914894	2618.60447482014	5023.65553196931	2282.74811329607	2540.20425123248	3159.50186351724	4829.70259909048	1482.56012762705	1645.87676642355	3843.97763414938	4352.81004883011	3090.81779924003	2165.0195156127	1680.30810880758	5730.20959159348	2252.51374844674	2683.52087317734	2887.24664498886	2248.70064623682	4145.8504416381	2788.83096928008	3918.5066798593	1855.93507982833	2480.28784107562	4373.13931160458	4199.2465029909	1914.39953322347	3455.56211526	1130.8108073546	3073.3426556614	2747.96405118677	3202.76820175021	3492.33027382819	2425.94513580419	2832.68067401575	2593.94679229306	2349.2116698979	2183.9642244898	3626.81288882863	3072.82475978178	3353.30283081571	3720.37653958144	2847.71399336283	2856.11288684778	4995.18353812397	3524.71243178103	3555.74766253959	2141.29293575087	2167.13609693908	3208.06081178064	4083.69366777181	5923.45040169118	3890.87476387378	1925.93097091802	7399.1635262527	2317.59792033933	2617.10468678789	2120.01393641619	3409.19898400264	1952.65655335968	3271.21635699399	2871.76543941648	4035.65693445265	3064.50605002103	3000.87359173132	2763.74042549476	2699.49770529628	4043.40075949367	2822.09328660994	3530.38618243175	4081.01479436962	4458.11739377845	5474.01264554243	2911.2077560267	1671.07461785694	1936.60131122449	2940.50597941177	2194.66735281749	4526.76225294547	3610.69697009709	1275.80190940836	2356.44527489226	1423.44926777782	2932.42933212506	1587.80080244407	4737.85848167762	3665.132158142	4178.56207072678	1710.25126240353	2347.40080902239	1802.19738781429	2281.63320866172	4030.15900679808	1665.49178317241	4559.19423268147	3763.89354545455	3170.96308078309	4051.86771576998	1855.97783083052	1568.08000099412	2961.11187316176	3441.08098114955	2495.13515194786	6142.59811711936	2950.41926745115	3669.68020307381	3404.32237977706	5590.0975	2420.29434891187	2858.63791275611	2241.06334900325	2345.69712387457	2845.08735308888	3203.55014358721	3764.32585122807	4208.67914933701	2088.9821922835	3490.96795078864	3774.12823291369	2191.06496297751	2186.82571248331	1852.68309160305	3650.62166845741	3514.05386778243	6233.06410466739	2962.08566941607	2117.37860240964	2612.22614468887	2638.84505603321	3242.62457414928	3884.45149257697	3615.06776952823	3086.86288350281	3174.35254392272	3427.44809514228	2400.97524642857	2698.81866242854	1850.0157420982	2000.48741326318	3129.65551087246	2860.2746409451	3987.64062988476	3244.82369837616	3701.33220701411	4730.8939167778	3826.62806562802	1435.66648818898	2136.20172494279	2552.80351579631	4112.94451708402	4372.18283252721	2410.53994194105	2726.84483732475	2964.40646988848	1829.51759810243	2947.37535818691	3039.45746184407	2175.73692962797	2908.28446590258	2546.52491145441	4040.68365549139	2528.14546019509	5052.68506441415	3559.43467339732	2857.19521324138	2101.38650280584	2419.20933386692	4038.29764405381	4489.13220339476	5484.1556550308	2866.91869571315	2929.64674323474	2422.84531588954	5082.01104560623	3236.44341490875	4229.01731776724	3803.973	2646.19303448276	3785.73082532955	2696.03644692737	3355.40261899225	4255.37321091623	2932.21930101225	3141.31436398927	3378.75496935933	4369.7933934437	5357.83401401223	2622.74432356583	1497.01591716645	2288.23631472955	1671.90390765257	3128.78869729192	4391.63698168448	1733.98645685279	2654.86864757709	3226.70082297386	6062.79759032577	1624.33472749994	2584.72026168224	4553.32646656683	4243.34010803913	549.99228343949	2347.98056277872	3593.89302148688	2703.42229958241	2992.65342298641	3264.97353667482	2516.99322971116	2663.46419839782	3287.83121206581	2184.23051396648	1287.07235621521	3932.85305068088	2272.11836428571	2032.57642923908	4241.65294691756	2948.53272622193	4344.70625130295	2537.63287319201	3965.8123653505	2311.43163124472	1650.88985303514	1827.10512617582	2480.42257182697	4220.16074119348	2464.42166051633	2992.45503153463	2775.93372772851	2386.31791693375	2348.52540016386	2627.57202763865	3429.1163783648	3829.01104186445	3398.62664402703	1739.37749780059	1722.455	1920.65630547313	3443.46535969512	2946.78444065826	2331.3972061657	3096.45793292448	1427.55704697987	1934.97029355609	3323.32365405405	2931.96844341543	3053.26677795744	2964.78643815884	1877.80388224551	4430.2234687751
DNASE1L1	1484.34254058629	1132.87356097717	1397.60690212995	1120.26786192661	1322.08536151785	2188.05741902341	821.118968683865	2580.32561335819	199.205152671756	1561.42262386982	3219.45074978828	1036.75503116883	997.820298565915	1776.45857539791	1581.15588644985	746.212014162808	1649.733753949	2710.41588622951	1676.72249706812	2265.76189508464	895.086405058366	668.705640546074	0	1834.47284929078	2123.17549640288	2139.08184143222	1207.65137196552	1505.59882838	1911.78396831873	1333.15419221907	945.236576996561	1625.50783526831	763.785253051354	1047.19430315361	1155.00759974668	824.80448123852	819.697922082455	1314.64742785445	1030.23375927186	992.609903154187	2130.04276169265	1539.29051238049	1918.69023994227	2412.9041694898	1425.47344055662	1372.73079313305	1170.02023773523	2096.47067406877	1499.79089726918	965.49952781188	1663.76634402307	578.807135376684	1097.67362228908	2855.38490631772	617.039584030327	705.764861409872	1525.13484350626	2364.64062992126	788.900424359374	1233.41254464753	1494.38981632653	1602.08785249458	1927.19070395514	1303.083081571	1731.15286624204	1688.45409292035	1360.87853050878	922.629182665935	1545.43648265451	2043.7886553412	2260.68747616216	587.623314698029	2938.9153689912	1307.98970215041	895.597692613192	3168.9162132753	1283.23260342791	1844.3016486054	793.09434536327	2720.43082876031	1367.87861271676	679.536062868814	2474.30279051383	1593.76311148558	1410.63609716406	1303.82442942326	1405.27231797844	1271.07903267829	664.906868451688	789.039328788673	393.769594936709	2282.60904612629	1249.35141967826	1333.27663776674	945.436727048559	1106.38936627282	1570.42638012333	1818.56045283145	1688.14285714286	1216.45716960784	506.868797308663	1810.47735768244	957.597669902913	1340.59624276012	1970.525973506	418.281995122408	1102.99139102855	396.109454348849	1317.88375056433	2913.94105743187	2318.16299799228	4295.12121168688	757.281766953653	1664.90333139609	1343.41359879916	1697.21194782015	612.854068965517	143.755990563279	1008.76392572062	1048.19448904499	1263.24957886738	605.030489676941	2163.04627354167	1105.42773345588	1598.21967982655	1422.53723877758	1295.65910789933	1080.39435912757	3051.74824542406	1108.2670645314	968.3342175	1083.73821506913	807.065432914739	1043.83657870322	1127.52499223844	979.701227189855	1869.81651310891	191.651929824561	1394.9841853585	937.47419240914	1456.31167192429	1632.631449231	797.220180156731	515.905890175366	779.052741151978	3379.13800920952	874.600836820084	1178.76162158042	943.786759903838	4833.67152074967	1081.17209848828	1076.71449747999	1001.24514723607	1887.67597026601	2234.0314199536	969.814213899339	1915.2407813335	1515.76322193941	615.861086904762	1345.94562880235	1144.32495384825	2204.57364677144	1512.31354677648	1192.97618580156	859.646698385782	1421.92495215784	1799.2236322426	726.232938408939	1153.01588859782	763.464566929134	652.595853089245	1872.01136596534	1022.34954941187	2650.60882708585	1514.76450906222	1527.50705873188	2281.39851301115	1550.70674832571	904.11262397155	3536.04601764954	1415.99193186912	1300.20859598854	1564.31878711379	2173.39110973965	1361.09969399828	1568.82546864431	1911.92709534153	2436.20141296552	2331.27497194164	1770.57160319465	746.420332145516	964.912918961081	989.083015547081	1494.62370000648	1524.53677721838	1610.31017495595	1761.37562513904	2828.54318289434	3402.97409704487	1389	737.347711174488	2031.84082340314	96.8245810055866	758.388052355778	1069.7970138669	558.21736814065	3086.45684033489	1011.2678454039	1031.53304974889	1404.11965885651	825.839609574907	1935.85534641544	2137.45345107671	2312.27312818857	2766.85090409093	993.795316320374	3745.71573604061	2047.56855066079	1537.03164769386	5821.00987166831	965.788396617115	1619.77570093458	1651.87837749853	893.018715440238	0	1193.88443022038	3645.28642584732	2190.61571385335	1022.17770790159	1024.07418948655	3084.94021237114	2037.06516126182	888.135283363803	645.498836747362	364.039946660482	1136.9659032955	501.755916071428	685.137636526101	1800.46491757544	638.721598414795	1547.89895224387	555.936851294768	1056.35177353719	1208.32198294842	732.707135250266	626.052414457507	1763.60837659626	1977.7595604775	1314.71864993381	1236.95718236726	1318.15354640643	1375.02689008381	1199.40842046723	776.012150751606	1521.53287547331	3839.18945878757	515.128355229363	1290.85708284457	737	1896.43173295428	918.77778377256	867.395916608044	580.180715478484	1914.07053848681	2485.0067114094	590.379952267303	1176.86093366093	1158.81319841382	1926.43487953329	962.37968472435	999.318630323663	1678.41007040134
DDX11	8323.18873586212	19307.3227126314	10305.4286627123	7632.0040293578	12108.1893008743	7183.44706232368	11912.7455600463	8206.02130520355	3097.3394370229	7311.16604513337	7652.97670200163	6698.22687012987	7995.56514176516	7116.67387551248	10358.4844562904	14715.1712496619	23182.3566104305	5867.92132626374	9018.82076266974	6701.82685444891	6287.63564708171	7802.2686794529	6825.0838727828	13980.7937358156	6199.72877697842	8606.64448081842	18280.6791329875	12917.3436092116	4434.8433509527	14122.9591114471	11459.6271883836	21886.9709562728	4792.32726285947	32244.8289776195	8435.78135908803	9692.78856573078	7828.39011784865	8881.19954454203	5919.49884782015	18376.4640230138	11947.1536837416	13130.0766104437	11235.0584077214	12121.1699656426	14774.3867139624	9859.926727897	17159.1664046949	7573.51755730659	12977.7336608583	6786.48370261274	12308.1784273035	37111.1158535641	7926.51645667144	9185.76447578538	18952.7013804115	6463.80868423428	13616.3319825	18431.7906141732	32719.6983052174	8855.06702729371	8625.63497959184	10780.2846784165	8574.17588319907	10148.2325347432	15592.0852711556	10785.96675	8570.32441087985	22591.8568469556	9102.76266599861	5495.27587618773	15253.7439805408	21479.8206856889	10047.6209350034	12303.5819571952	10202.2630823454	5235.9639695321	13814.2467287308	5019.71205501918	13038.9116457418	7684.39935465459	3983.32732369942	7042.61377447086	5841.95976284585	3839.22443452188	10796.9559859163	9703.20154612502	5218.86350786403	5276.98828734786	4352.04931781141	11172.0202496067	7777.75941772152	7211.12006762203	8473.03327699347	6258.59719598113	5210.49219935508	4762.2404226638	24783.419176023	5085.91192836213	13818.7304655612	9765.4375	4773.1056118587	6483.05446995483	12047.3007099029	12562.7222081876	5373.08927721221	11858.5402789461	8977.05774535569	6603.45076030664	3857.42970531611	3322.81029846425	9150.26265689875	19086.8739889746	4639.40813826361	13167.0632714447	10830.3696154906	11239.3600356965	7028.17786427586	4222.93782292499	3945.74258980044	5216.16512643	3942.56087385927	16649.5286825009	14198.8533198732	7911.20876286765	6542.77141067876	7053.35081270038	7526.43271667082	5021.96373891365	4005.7978382574	10993.6796478234	6106.3986425	7505.66569688742	7570.60352941177	6473.00393328362	3887.06292145297	4850.585749903	8779.08345278656	5414.5282077193	15182.6875964606	5309.62247487806	20356.8389810726	6805.35069903523	12066.843125176	17841.0711864085	14976.9253907009	13723.8105479662	8268.96635146444	4170.58959066503	8170.9409237546	9678.14936546185	10240.918254663	8849.90883664394	8961.51901102925	6645.34251701852	11691.2343000773	18500.072391286	7489.06860842662	4574.27587122868	11424.5880666667	18269.4095647935	18757.4213175101	2237.48896211094	5295.72813588741	8250.96771661679	4074.06335964291	2547.53566432523	12905.8557091416	13088.0194555187	9148.19204191369	14242.212	5749.30851487414	6930.48183050107	4995.54345181355	7169.43962938331	16218.641749376	5772.03790477116	22135.4931122677	15152.5313183221	21142.6592476417	16341.2132552548	5866.74765934559	10801.1398005731	9802.59035380557	10712.6102816352	8966.13063867531	15036.5061527832	5558.58692453053	8436.81642206897	3831.40178675645	9375.92433653743	7275.77370712416	10122.6492179587	6534.59185978293	6706.7512746723	14525.8024568911	14670.7576121481	7394.99418242492	10778.9070395292	5959.475632251	4839.825	11268.5445470573	6086.49731678455	10840.1368022346	7976.1899231161	6064.9913556639	12554.4513116676	5782.67400053946	23075.5251420613	17102.1745012704	9553.03527454456	13711.6692959142	16716.4495185637	13871.8320616064	20351.5271333549	10103.45969043	4408.0695802098	7112.98088324873	15925.2208281938	11045.6222403667	4428.27979368213	30170.9143228315	20550.0206915888	12004.6631160883	14572.6345954913	3468.16405414013	10717.8220392745	9493.81560714484	6416.67265867841	6547.02343904407	9319.59053300733	11160.789265171	8967.55985263809	3459.28932906764	23484.1892265673	15064.787859462	9516.56219918188	8267.0419	13592.7935431532	14470.054109553	2880.0646327609	9180.31339370814	14355.5497916639	12089.1891200138	13509.3968162946	25189.506485623	16022.1385137719	6529.15127386026	5691.15147274669	8180.80864054192	5623.34884798861	5438.20193600536	14785.8944660753	5491.50643946384	6808.79326171245	15871.7995345628	8387.46564101969	12314.411451324	24612.7230989736	10292.965	12670.4061251539	21555.2631175375	12851.8952598984	19137.6774592164	10944.8657211503	10836.4269261745	13400.3463866348	4085.28691105651	12300.8478754886	9476.46443768132	13661.3281788428	13368.5241910893	11276.6008578552
HEBP1	966.222974532584	1431.86440394693	2164.37907791858	348.72978853211	1147.17028791498	640.590127739199	1620.14078115218	1017.66493893713	1409.47041984733	839.584623982463	1352.57442762188	1162.94285714286	1554.46782417539	1094.70899831948	1249.74118689984	1661.23920530015	3064.75846492851	364.863676992434	1150.35897900116	1370.95985830488	590.083657587549	1862.93907159429	1917.99646709065	551.739361702128	828.345323741007	1353.29667519182	1080.38766236378	1856.36558051154	1618.66105323051	676.181953402177	1688.79093542224	1133.46222026817	960.637122394486	2682.0996948118	1023.55625965801	1475.96221464183	1665.33565182575	1475.26917252196	1195.80466938367	1279.94434880408	943.956347438753	1176.19563618534	1566.21973660473	1326.63856619097	821.542154420284	1203.67499914163	1584.86390206132	2432.2506726361	1403.49284785436	1423.17446236873	1436.24274142163	1820.89596102286	1086.9121161882	1862.72081461888	1115.07867685481	1336.00506975374	767.951154084512	3176.0125984252	2777.66335460486	1169.57131562851	2046.79591836735	1238.94793926247	1681.00763338538	2249.15709969788	2042.9754322111	1725.49115044248	1931.23131987455	1140.86231486561	2654.17798592319	730.41059602649	515.203388188534	1339.28281971812	1688.14285714286	1398.73205294062	1049.93045426455	702.930766050054	1035.47977405321	2657.27250281761	872.403779899597	1358.20623356128	996.57225433526	895.37047757002	1032.3557312253	1773.60408515515	1272.59945615408	1116.1337725965	918.629606394448	733.46252338838	1075.31490104773	351.143156790771	687.825341772152	1548.78551768921	1552.96475351068	1404.9402570467	1209.8160091047	653.679377013963	324.449639508981	1459.50636129056	1527.37237117347	786.512745098039	1083.30782169891	628.601894632929	131.554951456311	777.407615002645	1097.47349357765	1429.28645866939	995.90484821024	1046.29708459477	536.914276367503	993.995116032713	885.063496072905	2097.61521499449	790.777229753715	1039.76821057324	1858.48098347905	1856.89708391296	949.704309517241	1362.70935288268	899.594235033259	1041.95730350961	587.679507718982	2356.89396666069	982.072027878094	1494.02022058824	2761.12867931082	1522.98017920174	1513.56541240967	1267.09140135641	2209.10271565691	1342.53271633037	1027.4225	1047.32461104281	1935.22141440846	1127.50286936264	716.626513505123	1502.04193250281	1368.44615470431	676.310175438597	849.329478473688	1021.9675745576	1637.72685236593	1089.81280882172	1424.81756170475	1447.87075577746	1894.32824427481	1168.90454796623	1801.94142259414	1203.47360526135	2018.65501423876	1536.23109236948	962.659003077066	822.133412392529	1591.96512151951	2521.97061705978	2512.2655638051	1917.72297327528	1539.15111233462	804.98928388361	1794.43333333333	1723.85692846608	2312.28086667293	1304.06538982914	1255.57194464931	1508.82164746354	1226.72211338993	682.704825996292	962.991407793361	1448.03762719343	1747.90352130153	1445.66548818898	744.53409610984	1403.18698642575	875.586778117277	1557.50060459492	2877.43206954551	480.952498401099	1812.81858736059	617.170913213241	1008.58343702721	1626.58246938476	729.182877633348	2060.92317421203	636.711002260739	1836.0854092776	894.438988536757	1202.55659246348	1851.09305139884	1734.24662068966	887.122334455668	2676.29971395159	1239.46578212746	1241.96712341525	1095.38633030214	1298.64278257047	701.533668974198	1805.00301373753	547.691879866518	1519.94568296252	1405.45129514776	4074	837.433238268084	1214.65723642568	1619.61117318436	1557.06546999296	647.709744823656	2153.12413425679	1650.59737567235	998.465181058496	885.476392232477	604.518069250403	687.116797358646	1597.82272503431	670.522855131723	1488.09493057798	2195.32554606883	469.158225787167	1079.72588832487	832.916299559471	1821.29679443278	1049.88153998026	1833.81810736374	912.964485981308	1670.28840419298	886.316886431306	188.168789808917	735.170686876698	1700.5959480436	781.859627774025	1598.3142341734	1354.73349633252	1546.63219497722	987.031572982533	2426.76965265082	3299.20957541899	979.070037105751	2150.12440013458	1573.2530125	1718.24738497871	1343.58791610039	1860.22787318362	1172.72823546572	1275.38454120564	742.049925424894	967.792619761072	2679.13525026624	1339.70943298586	724.059966755162	1900.78935140956	1714.76597916035	1620.36826472464	1290.48859543247	677.200743366276	1206.52300169935	1224.03788409194	976.788547193865	953.669536579402	843.379253713231	3084.20523387097	1488	1337.75554950128	1101.24533428814	1032.49391069562	1639.35260115607	1858.8996831744	581.597315436242	795.32076372315	1271.70663390663	1941.79268005892	2976.29092499323	1616.30434229346	1031.69396391946	2211.67237217409
GPRC5A	3605.20397014696	2877.46318542368	726.530442706929	183.344188073394	3675.54723222558	408.658819725389	172.343538121809	2273.49446845678	409.366588740458	99.0351497008582	286.309216943694	5549.0347038961	500.710371067907	798.428940180558	3214.0325433531	1072.86204181823	5057.64135333435	25.0936855400919	742.851739207393	1523.86328733381	3582.26147626459	5343.62514658266	1067.79125537308	675.121785460993	184.921553956835	2491.71804603581	901.676921220895	1129.65062105313	2496.02722424341	322.723205032857	1175.56196331677	2060.00695828841	271.651642656136	1036.60615361139	593.633992400253	2127.22330674364	585.11386548244	778.179845043915	1948.00055630528	1687.4237747055	1302.44570244989	186.05908506987	4054.27490961573	1419.06288787705	237.171395770141	728.071460944206	2128.86692609073	778.062543696275	1448.58082392718	5500.20148691508	673.868030004832	1763.06530648069	147.403936232362	2380.8024000012	1440.16598170118	429.70923296173	861.33975611206	1751.77689259842	2623.55440868449	389.737934915334	618.369408163265	307.600867678959	1293.08279491183	5361.81202114803	1487.44023384895	483.660398230089	341.79229656846	455.971120680197	3902.05414324311	136.101353296862	853.55167897714	932.304878714135	4043.00880162492	1210.98591324401	1917.46764475931	2926.05836126224	560.971696979716	29465.9807980391	766.657867184494	4050.05847435387	3345.26186705202	648.03656742074	2762.38273517787	951.158238362118	966.370953687627	132.637233366338	2927.91940422574	992.668563165626	504.641385331781	1298.8413571054	3295.09815189873	3485.66220107479	1343.57973722779	1020.27328109302	357.848345030349	1053.50268528464	2792.02658844707	1785.56435223531	1882.05821938776	725.070781372549	287.576815811606	277.956328681324	238.184828737864	253.034085676016	449.624764004731	1192.94962860918	1663.41453466244	451.337527912165	1471.75036606759	757.113654943167	803.006094224251	8340.36129658214	297.726696676121	411.443616711818	1125.70848142159	10044.3789075829	945.362173241379	4821.50987541188	662.88304323725	1740.755016043	1098.05596229761	949.944676132124	1621.66352905951	3482.87007536765	3076.41741482565	3973.14681624599	894.892114627461	3417.27817609875	872.401991518676	728.070809553329	1093.0757825	886.655652210661	985.848650363516	942.170083224792	291.119126358274	3073.69513613042	6013.58943904966	3557.0119045614	590.889678759354	2780.04350613981	969.225121135647	110.651492083431	2695.8454947779	4833.14652306667	508.721439972242	1758.26722026094	68.8737171548117	365.853504801082	1223.42728135683	8061.05715930388	823.354136541076	369.025793062556	4838.67427315228	2209.90022863131	1529.29466357309	201.129909218931	1000.70502433334	1297.72638517129	1224.02861904762	2840.19527963274	493.92210103984	509.560026574684	10785.5494059747	826.605051865968	1411.83793143685	373.050714554835	807.853302805039	424.994615331648	610.495077898801	1899.14196850394	667.232347826087	1670.43221814022	1370.64155249484	723.973434703748	5440.40192006211	65.411463592543	2967.70995836431	4750.063713011	1832.92884771405	7793.09805277627	2051.59928283281	1677.17653925501	2190.64353391108	11992.4616590992	241.518441942552	1139.03715695704	497.533401029676	2258.01517903448	657.236812570146	4070.71729012347	953.57204287616	1576.34288741167	235.71604576122	839.920371219347	674.268054751416	2195.96270672585	77.4085795328143	9572.39775694065	1457.10809704487	1602.024	804.752916774695	205.671767069378	212.450735195531	2165.66714208314	2237.82028493636	3068.09696323921	1721.48652665316	219.797662952646	269.979013404902	1399.51713283923	1039.34435575733	250.427804216886	161.85034434214	76.4143106231837	1132.71989366717	2559.3208369074	2027.67189847716	1112.15148898678	22403.0790613017	3112.08996841066	3293.76823358328	803.268857943925	1205.92382316557	928.29881880051	5448.87891401274	1595.25895564609	2548.21159407164	598.57693908489	1632.46116463373	616.769711491443	879.039812138591	6186.69589887871	11437.855047532	378.168450651769	651.495361781076	2926.12225744187	3690.46785714286	242.091330614906	919.771593572082	1443.72935667107	5533.07348679465	5584.68753741955	381.324392504435	1657.45507609091	2505.74653887114	454.093123457078	300.003903511191	9031.42207013948	4476.607293138	867.271303874743	938.979355707365	3612.94502990526	1064.19222728535	1710.64975038088	150.290814769364	79.1010947396467	689.970920052956	3315.4857558651	941.001	193.677537586518	3136.29519180306	2166.01944511087	2040.75786769428	801.493792167305	2009.15436241611	212.463455369928	923.303535626536	1353.98046910718	3646.49914849943	3588.06608878008	198.568712720901	5164.95902319602
MAMLD1	1506.34761868123	7724.38728259496	4545.40846589377	2538.66743119266	9613.51417516075	8538.69209715947	982.624734004158	13932.1946208804	3536.83110687023	12025.5139130171	18300.6906904233	6964.01558441558	2869.10495020926	9830.38906303408	8768.55446097428	2312.03394552083	1712.92465013309	1782.1232658542	9056.42391770842	4724.75322133906	2205.53346303502	3561.54901984272	2251.8699261768	2830.86524822695	10489.4676258993	3764.3810741688	4922.6685969357	5869.49878447165	3268.45020363853	2301.31996537472	12845.0233091326	7582.77263099992	4385.85964896499	1972.8379318413	3213.06649778341	1682.67961165049	8723.55731633954	8957.88895859473	11410.2250675208	5503.76069985756	10134.3750013363	9492.61338563373	1910.16272776475	26749.2923161418	2958.52978228733	13062.3799364807	4851.25632138454	29725.9033388252	9523.26241872562	3074.13834209976	9854.61603767511	18199.5735485739	6334.93992471408	7023.7625621298	2959.58408683266	1135.47149007322	769.743638203508	4741.68755905512	2984.97904751791	1195.11036088528	5299.40816326531	1719.57429501085	9867.2164042503	3312.25075528701	3100.30840673339	8217.86946902655	4497.82096890578	14898.1925397696	5569.24266409808	968.587964295998	903.52833003213	2886.20638667936	7803.32701421801	2278.02759121438	4122.55543623253	5880.63982589772	5323.50951323063	2684.14757237834	2282.34928276763	9408.99176562312	5693.94797687861	7309.17517381809	7976.20553359684	1502.80905583659	1390.43273913131	3080.62681150788	1274.79870259653	6230.59133087773	4447.9999644936	4994.49501835343	2104.37974683544	3776.71249440215	3201.89923897989	3104.86797019929	816.122913505311	5356.36305048335	2000.77277697205	7635.23479496103	12555.5675242347	1417.26764705882	8384.86879730866	6389.92268346652	8786.64699029126	11699.113909261	12092.7361099989	11702.5173433574	2280.94693158133	4144.15708015967	10565.822153729	14812.2992618473	5780.75412584041	7469.77281036384	3898.06471895718	1546.89442370558	6703.80640469227	509.777159505499	5589.64202482759	1029.90894733764	1275.15299334812	678.000161565133	4899.39126435193	2047.90947902288	10965.9561153161	779.59375	6687.24134889644	1662.35740173363	9340.52429603788	8848.2155587473	8570.71122328748	4613.26678363189	3774.875	8083.82009384364	4406.75082617317	5300.85712963602	1328.08258304874	3099.05490233526	7508.76137569683	1955.21824561404	3345.11513835967	857.004304648699	3909.18040315457	3175.48904639431	7056.23001956686	3858.90632772476	9613.78417765441	5623.01570990023	2307.3640167364	6462.18373256351	7143.94144649433	23588.2998661312	9973.8126085544	2875.12900148236	8489.63720030917	6594.17990150722	8322.77494199536	6804.63073694875	3308.59501758045	3894.37093881052	9628.66666666667	8284.98139963786	7114.10433596477	17744.0987920598	6130.14537681721	18419.8968110202	1825.96488489243	1855.96471803901	4831.98439195333	3907.93029357249	2366.18226940576	2848.67716535433	4395.09473684211	1638.69456025989	2365.57677837935	3210.25880350665	6090.5165900035	808.000197313846	4650.65283345725	4434.30040309441	4896.65196877731	6339.4283719848	5125.02919229045	3753.90311690544	848.946518839488	3318.73372630087	7354.031880505	961.196710883287	6539.65972383864	3885.7555862069	22063.1156004489	8403.04952203289	1831.80716419389	1561.0571382004	4966.21586330302	2997.85979219787	2692.10446821901	4233.67251668237	3809.013	1905.65611699357	8349.35502444363	7712.997	6256.24108841068	3101.9621873022	2505.65291396648	881.626110863592	2621.53765845628	2803.6824070325	2307.63128249338	5401.95081754875	6923.4081978825	3159.87134205788	2138.29880313661	2217.54476351704	3240.86175099654	4815.32257022925	6109.35990780996	4867.66735032649	6651.64467005076	5813.06167400881	4873.93306870953	2842.45705824284	2885.56672776353	10786.2336448598	12957.2524513315	1017.00255210549	4666.58598726115	12761.0467066485	11303.330165703	2840.40621950255	7295.66432730573	15617.976091687	16127.2616498862	4440.14203043814	3134.87751371115	4795.5878336437	1856.38914656772	8726.05231003524	4307.10892857143	5558.90852096256	4481.62917073327	5513.03896961691	1033.6799211935	9943.97453922271	1675.65659851586	1950.60188177057	3084.64110756124	3422.99178844144	18388.5346412	4301.89682142485	5486.08788889464	4584.95980873248	4240.87262195262	4156.01877527832	6740.87708671269	8433.21586699752	1712.51069011232	2752.94091692489	8718.88745845168	3624.22365175953	3274.999	4805.31222494864	3778.15163420492	2072.38284341034	1592.12845215157	1371.57066483189	16919.1946308725	4711.7584725537	4709.37936117936	2888.60329253923	7305.67301537294	1853.81471320299	5048.39368537159	2024.3103313503
CD6	426.098330383935	90.5201634679097	371.701839309787	334.272935779817	306.669284888162	1032.48055882671	839.821139443	798.117934344092	112.757633587786	469.280023567434	221.758238647367	283.062337662338	282.765099445237	0	359.184874457139	342.5211008878	9.02727088344187	2.48206582988051	880.809919345909	271.431649798617	254.425680933852	164.329123345872	1498.87872057825	209.521276595745	4.35971223021583	1077.93270332481	871.891797697082	287.806818329715	596.621862568937	507.136465051633	833.854842185709	202.090163303628	149.607420700781	172.306205493388	44.9031032298923	1244.4407971661	282.746497483891	469.516938519448	110.38196948157	109.709515611779	357.93140311804	0	1652.9146891575	302.759838757275	1051.37590731717	69.8763948497854	237.628895099411	347.060888252149	2813.13852639792	572.613513493439	1275.08492965399	245.601946632809	1104.83361101486	482.488194020178	1123.92658374724	205.739572145313	1090.91947133698	248.125984251968	62.3781730888807	1524.52854897428	414.590571428571	333.234273318872	833.038750249759	372.876132930514	469.52593266606	599.128871681416	348.080855448268	242.003257816786	612.503266519952	1106.95767348114	728.586021330888	517.023384227896	64.0054163845633	704.059758191589	678.126462820191	1285.85418933624	974.070953097092	191.484870620232	0	1195.46459641301	75.3121387283237	396.860779903473	651.509881422925	2108.48038095368	1356.76272018687	415.421987109907	308.280458755493	420.490992564219	132.981373690338	152.850550603041	273.594936708861	657.96999552172	624.675709839129	924.960667450673	456.913884673748	262.317937701396	439.358886835078	520.143224502486	40.1938775510204	444.100366666667	168.956265769554	62.3406837652491	397.727331262136	653.022396602222	347.580255414234	1324.24703388529	2385.52051019483	58.3906366968423	559.692457789154	346.12329933282	127.484311520435	3439.56346306505	418.522104988688	173.826280601968	297.359612329481	384.891991915798	82.5831724137931	421.415898145801	3471.73503325942	328.601305298439	259.816203412602	485.750098006898	424.21782216886	518.924632352941	621.875361800213	941.40734663594	306.24669823075	174.454613230231	417.528004677424	317.160289317355	426.725	456.037040901089	34.7124917382683	338.649271716694	5234.06640111767	252.423020270855	530.859783190994	657.883948070175	832.722523886086	506.960292890779	315.617034700316	774.558356820016	288.355553684223	160.181103728254	82.0055517002082	769.865407521105	0	170.512687398425	1728.08885022494	2204.15612583668	35.3460109121169	660.976578713312	435.688264906072	611.462394029757	1446.02832637278	238.970586205615	1399.98136697821	201.660973911241	20.3202380952381	1220.94419891358	106.35704156758	5135.19803508395	320.047750596882	14.4384846647229	429.823349192891	183.109572535429	1191.91281712851	631.025571483377	1286.69516062319	167.007874015748	149.627917620137	867.497077446351	251.233706221151	919.261148125756	1352.87195959511	2166.21005279855	535.93536133829	331.918666174237	322.823967451252	359.265391642321	100.636064993277	288.935243553009	3798.00635945742	549.672460558494	912.855793118105	783.356264809531	1149.33107427587	771.500689655172	362.511784511784	482.510872797996	260.21762350496	91.7125845489365	265.75828688765	249.821828819527	329.696035242291	465.274999884812	874.847956618465	538.937866728311	974.331265961328	171	273.695649987037	44.4725761620387	1355.69377206704	78.2087678991896	449.713164060027	449.092168353756	3054.40640585582	74.9763231197771	131.712983233402	334.772954684486	702.289723483285	1122.07374733289	258.189835021985	170.433928963513	794.361217327537	1049.27418106641	919.766497461929	1787.29955947137	538.532463922478	4459.01799210266	883.200847496972	346.042990654206	928.523992447425	1725.72264525734	163.079617834395	817.083855330926	662.535014458626	589.916611045717	1932.84512039574	584.268948655257	735.85563352824	2742.09371358414	612.090835466179	86.3923029174426	1621.23370825603	144.736679003382	164.125	30.2584445153483	276.53263597592	152.200462351387	31.4826371937107	52.8265786298196	331.039816354965	214.228158718694	120.25625772098	61.9663688453316	209.460204668458	6074.40106564069	510.741978805381	698.353617799259	689.994796941706	9604.56282723541	686.898759633784	812.450322299407	3850.79787262791	739.763464904509	194.072515563228	225.25073313783	321	373.628642459828	221.105591006519	596.332998540193	269.85228002569	563.956142792699	317.234899328859	688.151760859188	251.63144963145	310.785990454431	1839.79627383999	1110.46277416104	684.198716657886	449.409995892008
TACC3	4066.94052473648	21143.3130148632	9927.68397897007	2867.52153165138	8368.6663125724	7661.95783927227	13658.1420940565	11638.5715664613	3499.24898759542	26597.086969462	5166.5317765133	4095.88133246753	4226.67351665576	6702.64906783557	19253.4220034261	21101.8946752203	10785.3318879922	7818.50488205776	4586.57463635342	8444.28233033113	8301.02101167315	6270.53902351477	447.532508987819	3922.70157269504	16309.6878129496	4765.08184143222	17093.9504564282	6761.70369878187	5675.69231270738	11756.3453261969	15867.3817348109	10536.8036267686	6043.34845179678	17338.8128179044	4929.36288790374	9490.39362949357	4033.63749727942	11367.252195734	2475.41582704095	6950.88667766605	6491.89309576837	17148.5074773229	8905.56379613927	6967.1479425528	6188.46432851159	1636.46233991416	7453.08932849932	4619.01361031519	7484.61017477243	4020.83357650137	7162.2581469664	23552.75581466	4663.31931037843	4457.08356279295	14980.8418188491	7125.36297631834	15780.6785050778	6136.15310929134	23041.3981823949	9765.15949804814	5476.67553061224	9676.61062906724	8641.27693346427	12622.253776435	8265.09008189263	7729.85394856195	2308.67066577837	13523.972024136	5773.40758394146	3763.20468701411	10131.0536229737	9514.10111508722	7032.59779214624	8383.00798335566	4216.09044329396	3923.2811468988	12550.6903585555	3950.63186604426	2026.78784821341	6642.35178720944	6017.96531791907	4604.96138308562	8740.28769960474	6205.54716041466	6147.53407284869	3959.02158799923	4341.00800827932	16132.3353966209	2836.1717112922	9811.35291033036	2945.62536708861	5291.9856421854	5187.60198331687	4183.15711758893	5783.26392735205	3600.52524167562	8329.79386989376	3749.69115627622	12118.449057398	14569.1496931373	2835.81331412952	3075.47373241896	10340.8310679612	6366.10458063277	2807.99951224605	6750.65874639258	7324.72309832351	6126.28247722005	3641.25500154688	4008.52492922453	4363.77479531226	6379.69907497244	8354.32885080984	12014.746531023	2859.40574172419	4633.03703509278	10344.6311387586	3692.31022246486	4104.94456762749	4523.46941535069	6289.71880413844	7329.36394699729	7673.21311960443	7677.60096139706	12026.4559135258	5706.52822537035	3659.25345676551	2448.48886032978	3989.28840138154	2612.9831391665	4070.3	4400.84414375272	6324.61599471249	8187.34216533142	8122.58242781745	3186.52822619149	9552.58584478356	7892.74061333333	5145.78112765034	3132.29038107517	12522.7867892744	8127.69031129626	6451.24687519961	6729.68663066104	44596.8714337266	8659.95750268611	3417.09403682008	1215.83206830018	4135.66484313232	3764.99146720214	7071.27720118163	11103.4722798696	3598.61540105945	7515.18309667733	5838.96278886311	7340.31867029356	5540.2812913315	1975.28742200743	1914.79166666667	3686.08576971005	8849.29977339139	6076.23981639309	2159.43954745863	4730.40853827983	2202.45249002489	960.762363421358	12868.8931096641	12875.1357830731	7730.19381773059	4721.54879527559	2275.06544622426	5686.13977339816	5004.77193745791	5165.4769516324	7212.02656873818	10919.5474475085	10572.3345724907	6514.00560500698	2833.90518670323	4772.25152322104	6142.43705109816	6017.97936962751	4749.35945742276	4643.46275532502	6306.08745444918	15662.8486059792	6830.79624963734	6465.39527668966	2139.7037037037	4771.95075046831	10119.450605187	10166.6301398768	7459.72187679672	5308.7160160514	6774.87920767778	8671.93404040628	5216.94771968854	6498.95662819433	3607.03757752645	870.003	7706.4303546798	2637.78245314693	8652.59664804469	3642.63261397135	6503.19309060976	13548.3174629728	7894.02521723954	8296.77019498607	6146.17249200008	3128.5664581371	10147.4340685101	9998.5204605722	11054.6367084032	15521.9748143365	4039.89625425593	13623.6806880464	5478.62246700508	10428.8061674009	3969.71420629451	3328.51332675222	6534.66081657271	3688.67102803738	4958.26288169803	12390.0063802637	6247.20382165605	7493.00708435052	3771.35315922603	9304.83394855394	6172.30135134923	2674.15403422983	11926.8799765173	9192.29704148952	2515.5831809872	8486.00620732464	19000.2898886827	4868.73436764003	16827.5017857143	1627.47205143266	5572.73677860861	2098.28500660502	4627.94504392237	3212.3590909657	3037.00948914518	15510.718154239	5484.12273908413	4574.6675539287	7095.78767420059	4391.70003126574	5792.91642250209	8508.07449421612	7878.00162735006	6727.31905973504	7676.91431599601	6943.36240037072	12773.4293935964	8781.33673012662	4343.8748007551	6491.84453005865	12909	11346.758887483	8711.21338264315	7013.07073352228	7815.59834682081	4743.02928229576	7243.53020134228	8361.20906921241	10136.8761670762	9366.87018008262	4895.07867347695	7020.43641805327	8424.06611833805	3752.50795403706
UFL1	3364.77648688159	2232.8306988751	1784.17902399569	4462.99541284404	3202.99030883191	4001.804209759	4307.90843592826	2900.60336656445	2123.60209923664	30289.8924302616	2211.30705564009	4938.24415584416	10262.4485306512	4058.73135314432	8131.64932276162	5247.95006681712	2083.04275635421	1176.49920336336	3457.44423762527	4678.7455566982	5732.24124513619	3628.256881795	21957.5077028785	9344.64893617021	10267.1223021583	2733.45780051151	6032.84138282329	3065.16177247255	9527.79174441612	5843.59517684495	2272.78945357279	8791.80075659174	4732.3189390089	3005.34079348932	4166.01013299557	7414.9530307006	5162.0217245066	2582.34316185696	4805.70389354019	4555.5570292129	8014.8561247216	4571.51899975484	5130.71982680859	7721.29334236735	7100.4714774896	5641.3850832618	3564.43342649116	6258.38252148997	4601.81742522757	4605.98607204211	3171.11021125765	4553.80424616629	8871.06819581989	5853.1354684415	4165.01719220471	8414.48807090515	5506.64040160132	2677.27937007874	6226.80939599003	5035.79614502056	4646.52767346939	2642.37689804772	3463.9698717542	9565.85951661631	3931.83166515014	4278.86946902655	5433.02969576	4479.18102029622	6255.50153229481	4421.02562625972	3977.44705284357	4069.75864596515	7861.99864590386	4005.31773548993	6082.11383416949	2494.5571273123	7174.2443241151	12291.9849403409	5119.86460728955	7313.41818071457	4436.41040462428	6035.04766685609	2534.18181818182	5525.45888067567	6312.49730235158	5778.36968817334	4852.33911093574	2451.91529415435	5557.70430733411	5333.24488725747	8550.48101265823	3349.82579489476	3503.76766859489	7114.69745828274	6411.16274658574	5999.46509129968	4494.97938069734	4425.09907412563	3491.8431122449	6096.25256372549	17110.9629941127	5291.16553457552	8719.33980582524	4693.81442213819	5275.26224157335	3728.89957983563	4636.84730403262	8875.37677792003	3052.27631050132	6437.30170383091	2608.29970696982	1463.55347298787	7271.42920912357	5005.87793403281	3549.69867844498	5795.61762775926	9925.19337931034	5785.60705024469	8886.76829268293	5467.6761495544	6561.90566118852	4440.7920668501	3727.83353620182	4976.98684007353	4208.0212085969	4413.58473812904	5151.22651383005	6500.72979826333	4733.24928938861	3337.41018878369	6010.2575	2370.3522239992	4050.94778585592	7143.50757868274	6337.13070475008	5563.30339725668	7101.76366493099	4465.12140350877	7069.81781015022	7761.32067449455	4383.84605678233	5083.70534383311	5450.48536767825	2981.03274860503	2867.46079111728	3095.99152417498	6570.49372384937	7954.78754689176	6652.38584237775	2988.08567603748	7316.5410917237	7753.91624488586	6453.63242392118	5647.80471748944	2552.88631090487	4998.42644124711	5952.8201793523	3853.04696874674	8032.74642857143	3395.38767697872	3948.99756190735	3667.24334626277	9362.27595702089	6999.05544122441	12722.1436567677	7781.02652675244	6080.63613308915	1764.65747534123	6085.90100648008	3733.81889763779	12013.4993135011	5694.90175052885	4032.17661172757	3288.85066505441	3722.18652121406	3103.10551968389	2697.26319702602	2826.53905631274	10362.1363271752	4322.54814628093	1790.29403854774	9374.59426934097	6383.43594574228	3502.72450807777	6770.70344022003	8877.30794875247	6713.71026884751	1749.45931034483	5517.25252525252	6421.89259092587	4077.91090197183	3991.49126279148	7457.40862422998	8269.96398850847	5178.45877910636	3676.00248135944	8359.96885428254	5556.69597884909	5000.99233856257	6993	4636.52061187451	5572.96970030547	6997.77653631285	6723.5840766667	3095.80700310264	6715.39690996271	3890.92274575966	3066.71448467967	6659.9822314157	7918.94586332799	11503.7592752786	2014.10171118429	1199.74779059967	1846.76396512754	2989.68676339637	4666.25495005282	1213.02538071066	1631.12775330396	4918.21557900554	3375.17472852912	4062.0419473774	4528.00934579439	9866.55381209714	5493.82433007231	3888.82165605095	4735.60505126007	2518.70598614028	5319.81517005705	6256.96657564006	4146.06234718826	4961.20983964705	5019.16055197501	12023.4314442413	3855.05276225947	6701.99443413729	4802.47286970303	4867.47857142857	3860.11299317229	4580.82323073155	6365.10138705416	2770.47207304654	6615.90008554407	7087.59966364479	8024.15998007739	3929.21192758253	4907.99452562762	4323.6723729094	4661.10324642615	8802.98322031015	6175.65707654206	4750.23481723504	3898.2012333876	6610.97280573138	4930.45032121097	6624.63001878916	3003.61340025475	4468.45977191876	3023.55791788856	4333	2892.38072112435	6195.31000927012	3979.66030017526	3020.65895953757	6608.05889022918	2590.75167785235	5843.63341288783	5410.07616707617	3322.25239212611	3906.38183905362	6409.6954642859	5208.04077204362	3362.05845323292
POLA2	2052.26960067708	6758.72366478981	3534.30784092747	3412.64118715596	4012.32916926542	6927.81643170167	4705.53654476984	3034.42888894062	6926.32557251908	2351.79427839897	2609.65530581468	1524.66583116883	5297.32581434371	2886.36154816281	4752.87497041716	2535.63331731876	9608.96565099365	7369.69773869877	2698.06935330436	3406.93415942103	7858.41535330739	2663.52127415697	4425.59925554621	2144.63883510638	5050.2601294964	3688.36139641944	4609.14497124703	3882.42851809661	2128.20725196156	3103.71358554517	2303.27192510508	2460.44246630437	2909.46669185411	3932.74087690743	2503.8618961368	3998.22039989504	1792.44070936385	3406.79760790464	1576.15640689061	4276.2679480412	5263.92519821826	6856.17955822505	3353.68009164712	5095.29028418716	3414.10913783648	1768.33487553648	2963.1175350505	3699.44615974212	5144.60445409623	1677.49427591278	4987.63969412737	3205.5934787642	4344.15814960743	3199.45040133052	6219.59593227849	3034.64827194984	2306.89296985872	2118.29122771654	1805.71051201187	3519.55418757295	4178.41534693878	7622.61437960954	2268.28107827605	4088.52134592145	3645.08751865332	2686.81630088496	2087.59395645623	5468.33673669775	4469.00531497891	2743.52200633458	5582.32867585928	4743.41790428336	8151.57781787407	6936.87236918462	3745.72159978344	3574.74036779108	5128.71649806671	3174.5100915835	1776.58420657008	2291.14925499892	2672.86283236994	2181.38287881828	7420.10113043478	2309.16843760553	4033.23800972735	5470.47692963054	2188.36438532579	3244.6423574561	2505.86432130384	7135.07609543786	2270.8942278481	4456.52427138379	6873.57031589677	1827.64394888006	2468.37093607739	4931.628	6231.6298730066	2033.48829119491	3807.09374234694	4177.22454117647	2404.58888730025	1862.00453034291	10663.7984737864	2742.43492985766	2708.92310840314	2560.33222770447	2631.03425736294	2006.06082373013	3740.09603878726	3035.43033549769	3463.97733656881	3542.7548401323	2138.00299858361	7043.94961094137	1877.61537269038	2849.85086222736	8113.34900193103	2308.24453586539	2144.17849223947	2466.90566760983	2618.63957191999	2561.4608659231	2505.91527809748	3201.33053308824	3669.68650998306	2289.05217452467	4442.78759730875	2166.90993275444	1549.48058674012	5449.55293835079	4293.18175	3859.95300158343	2476.90290548579	3150.44023039863	4031.67961937287	3111.57108536017	2179.1089379713	4593.77881824561	2108.95274941073	1842.77048845007	3359.47742082019	3851.0665118997	4553.8126763296	4892.80670324618	4753.49554059681	5741.74396162701	2274.47638828452	1567.61456959334	4056.77781509212	3945.01835609103	3626.30527693462	5904.48742840202	7197.42979435528	3029.4281544052	9159.65453673627	2742.50515558515	2882.79855453177	2682.98355077288	1899.18416071429	3218.44669946616	5178.64252841608	3095.72787791751	1689.83102110205	1686.6749015636	2396.9083380758	1935.27602967893	5817.69596441504	8752.0102707511	2208.80441196746	3237.33073228346	3104.326801373	2053.273330165	3120.87982285276	3584.65908645707	2788.65506896554	4397.69497868009	3720.19367509294	2388.59665082071	4520.09776679425	3321.58324069047	2344.73962752129	3934.71563209169	3188.58339562924	2536.21173186461	4339.83260266698	6592.62170239766	2871.76664066921	2746.56418758621	3112.42008080808	2703.6086026294	3682.81577619489	3209.63856566586	4442.51027222059	3765.72810216733	2729.2882315922	1418.30999149284	5412.51461512792	3563.46421974703	2385.53370229843	2705.034	7073.10819185896	4763.09351349864	1003.49875977654	2050.71210308465	3824.86111061863	2923.57322749068	3205.70048181429	3187.5415724234	6278.72922077954	2859.44994602566	5590.83094841106	4496.13073701445	6259.17927852263	4779.83977332903	2569.93597978105	2943.70976948718	1026.47274111675	3564.53471365639	2932.59353120463	2575.98156959526	5811.38138069777	2430.37036261682	5442.72619311153	4997.73651680136	4156.46039808917	4836.99717117271	1498.87147127291	3547.77786922513	2726.41433267925	2403.33735085575	4207.26243855927	3035.56310102836	2296.20416453382	2483.67601613904	7140.91628014842	5116.22536965876	2949.87020714286	3650.4673603477	5404.40955961635	5259.29868428005	2828.19286478811	2284.24389991567	5254.01103588812	3111.01380413537	5020.36946112886	3040.41820906873	2479.90280020798	3872.00626237602	3468.72882867559	4603.55296401799	3326.50042646156	3312.044457981	2563.81355360595	4652.46510107894	4928.69968811895	3431.73080698424	3852.22203203794	1821.48139002933	3953.826	2819.87437034138	3262.49404309377	2030.17133818309	2611.88503917791	2570.29737371474	2696.4966442953	4008.54450214797	2896.67091744472	2346.53649741177	2756.41233652079	1815.1591291999	2868.8387438798	1922.95330959457
ZC3H3	18759.9252135108	5329.71750358026	9029.22027500674	1917.1004587156	7335.07496965833	2502.06967540487	1981.99318947061	3972.50933016574	2717.45896946565	4629.66074159435	4561.5316918659	3805.2035948052	1945.30544853948	4779.57768016273	7683.59396390271	7330.00391616974	4213.47868484649	130.814797498022	3291.89442145905	4904.17184212416	1721.20505836576	6408.83581048902	734.564232133244	7512.50177304965	4996.12122302158	4382.26342710997	3335.9338346671	7036.92068891585	2907.88307799904	4848.53196132698	7598.04050439435	3564.60864211658	1425.2311562686	8756.89521871821	5862.34958834706	5916.3573282603	4510.93255221958	6517.21388393977	5887.03837235038	2869.36095622972	2449.37371937639	2467.33590831086	12261.1412592459	4513.87395965392	4718.97725604508	4828.23347639485	6279.04148237257	6069.33309455587	5816.81196358908	3818.12003340333	6531.82342468317	6957.09281811795	5287.48666422908	2175.15169435326	4967.16865144413	6117.49689834608	2770.3658455759	11751.2466141732	3617.93403915508	6575.64658895941	11866.4693877551	6786.44414316703	4766.99945739613	6834.74018126888	4494.54595086442	6919.39380530973	4336.35870738389	3238.92539769611	10089.2899179537	6376.34840195796	5059.75864817993	5236.69964547148	2224.18821936357	8207.7722032735	4043.05068023031	9315.2992383025	5855.01344633361	1804.44927983052	1917.14696104663	7092.40829063803	7158.15606936416	1807.4508240838	9734.02709881423	4132.20811914354	3110.79867059886	2064.59722509442	3607.51665006342	2674.64213371731	2237.75552968568	3589.92239119035	2633.67088607595	4775.13345275414	3863.21793738501	2116.57666245469	3388.0595599393	2483.55853920516	2259.88186407991	3390.6351239024	9360.14923469388	2613.12745098039	2696.67451640034	6005.48586938566	442.997531650485	2703.65092773142	1161.78927187958	5375.76770412924	4483.35659265972	2062.60978818305	2697.58748550703	3712.69009113409	2111.78348168366	12377.2326350606	2949.13390390503	8755.10349086974	2777.1015838844	4344.36599385811	1695.12827586207	1134.27830528963	1196.54767184035	1988.24587256524	6131.52166676057	2790.90736783845	4426.72385171211	8336.58455882353	3505.30412268053	4776.84078582844	2387.15375031149	2089.74284216894	3262.41200018405	4077.76382114844	2593.175	5085.75282382725	2960.97554527429	2087.67315740645	1714.52281900031	829.74695772202	4223.85356912757	3391.29748350877	3632.17821051677	2538.82495884192	11663.9655009464	4998.10701976856	3226.56671834895	3590.55305240215	4365.42886884108	4621.19570222563	1174.83284518828	2661.48064243629	5186.45779632341	25324.9049531459	4220.72953832925	2982.56922620812	2978.59958027132	3607.89681413746	5256.06187161639	4098.31140083129	4607.51264090697	4100.99078912942	1445.8630952381	4008.76678643292	9402.20867142952	7299.24168198961	1726.85104992384	1884.34497586598	4615.11055958206	2572.87712491933	5630.3780542103	7431.63022373116	7332.49138287605	4213.37007874016	868.92356979405	2975.0631187606	4109.2879473004	5682.25755743652	8046.53530693052	7697.16378441118	6076.89591078067	6591.37498049702	2864.29559085018	8095.99882580556	3991.96727924698	3060.90773638968	3274.08967596081	7585.03147817664	2618.96662819778	6266.83318108927	7584.7016929969	14060.8717241379	5004.43097643098	2212.18967952301	4702.77970097255	5451.28031246726	5010.12144323849	2517.60101629333	3185.40906230334	7708.38581369447	4463.32369299221	5938.88394316295	5233.79715432324	2652	3621.38812548613	2651.67735366156	135.677644692737	2711.23728717191	1903.2229468752	7722.70644645711	7631.20844946768	2666.23119777159	1305.39303184788	2572.21234246785	3445.3380107305	7266.10275449002	10629.3993346485	11691.0842751049	5116.92420512283	5500.7921548083	2773.056	6298.9295154185	8256.54546809528	9237.83378973346	5294.13848826241	4998.46583551402	2736.16029689433	4977.48358953637	13977.3345143312	5261.39646433631	7143.03944738187	4393.73061608044	5086.73210551397	4974.48990586797	8076.48335513173	2062.95598945282	1847.55182449726	7336.82557417753	3527.47628710575	6230.11361982256	7832.03327678571	4095.94514840745	8347.07750114272	1375.53704524439	3261.07650264853	3154.50140960923	3901.80637479055	5786.03947977946	7355.03727369542	3557.60160434044	5205.47397527908	6936.06373000295	2681.87068767887	8729.44875010103	4283.18535079226	3931.80689058125	3610.67666832543	5640.00643265481	4426.85578760297	6577.64596257569	4080.31474079231	4952.62829912023	6323.477	3682.06901906783	3135.30557367615	3319.25846708116	3241.60051380861	5558.30927524611	5763.10067114094	5266.41479713604	4271.92776412776	5774.79259167969	5297.69591871655	4339.96223207423	6233.33089497784	5472.84417737877
CAPN1	16039.7014695699	21274.9787071801	17306.5365327582	20199.1197247706	14529.5522945049	13610.656125847	21140.0304233857	19299.473156696	11065.2862013359	10003.3436296447	13753.8297469322	8645.33766233766	11945.7151174011	12283.7101217679	17733.3682779393	16940.2360198796	53892.863594591	27543.484514184	22355.5903606278	17889.1836360355	12747.3366233463	10388.530860322	6073.6554791204	10275.8522819149	8858.93525179856	29329.2667851662	12961.9415021246	17678.6425086258	24264.354343877	13108.7053910584	16734.3560863584	8220.67462473224	10200.8638693611	28330.3445442523	11909.298328689	10751.3718184204	10417.4267565922	20683.4591838143	7277.03149948923	9432.40882342019	14759.3996632517	12254.4540029419	15414.8995128992	12798.4859278293	12154.4227667358	12239.6394849785	25682.042894694	26777.2994269341	11328.3365726918	13002.9264728821	35702.2358280601	16713.447119904	8896.17837672193	23898.9888438699	17660.554380068	16771.6815774154	12249.5404132853	19309.1591319685	10585.942903613	13304.5121275645	26235.263244898	28836.8785623644	13385.8985984154	19272.5412583082	11383.3157415833	16087.1330807522	15437.2692474663	4196.126165661	36826.7588995121	13333.3959113159	17630.4694854882	21049.6139742908	14174.5275030467	37925.3554370747	15470.6878295853	17661.9216539717	16728.611964213	15577.4621941407	11931.6638180207	10493.9514169979	14055.3485722543	9495.38302729388	16594.3399209486	15199.662981522	16816.4961801298	16561.8185533096	11547.2235221075	20794.2385557491	13185.7910360885	11129.1766533823	11335.0152151899	25011.6798029557	23280.6708552046	12421.1384765944	8626.7625995827	14173.6326203008	9492.40507813427	23416.1473264152	22217.1658163265	12504.395404902	9092.1661059714	10740.7777095259	5311.1456784466	7319.72458836934	13143.6846642896	8641.73415478915	17158.8337109198	4388.76492603464	20799.7336638853	11747.4898623695	23609.5083588189	25518.8136714443	7040.70832326602	30279.2591021743	11387.1837930051	14546.0551720518	15760.3508292414	12616.8769131783	3454.26718403548	14312.8745763535	14540.2921467821	10535.6034570668	23816.8005874803	21676.7273125	20773.5806275063	14051.699392375	9982.46645352604	6460.94496462509	18075.1706891081	30081.7413304298	11439.5125	24263.5998835208	5824.75437805684	9398.51530946256	7193.17164793543	14365.6215142564	20249.4699032158	16032.4210526316	10939.2358566392	8507.67687172545	20204.4630529968	23303.6217855709	8541.35535488168	12211.2088166863	18519.5898258154	23158.2949608596	5036.64382761506	5562.66505537925	15338.4551923308	35371.9000990629	14103.0583539346	22795.5850761933	14882.5225311028	21538.2787955809	26485.7263294663	15783.8776779885	11102.0974439742	16722.98420541	4904.99129404762	15782.1543689467	18596.721736426	14279.5160186291	12766.7399413921	7522.45051032062	8543.13123979739	5219.75312326304	17993.9655447182	13767.4280823987	8970.10006342203	17390.5776377953	6974.82245354691	15817.3239814583	6758.43544359273	16861.9183077388	18590.2664778851	11833.3533468506	23528.5724453532	18131.3508145825	15379.4476974172	23866.9152942596	25099.5957888839	14092.3650429799	8229.74795064055	20889.853385995	7763.38721869952	14940.888251784	21024.658389033	31535.9078284138	17091.1014298541	16831.8479505574	11158.6159777718	15423.3190434474	18233.3317330595	10656.193181026	10448.6399867841	20356.6062006341	7436.92401223582	18854.0191611979	14643.7160729661	13887	13545.9912164895	8594.32534331398	1566.78896312849	9567.53927300087	16800.5501475337	17972.0767831646	17297.6226934	9692.05945264624	10902.1848667745	9501.29238131837	17901.8852661989	17690.2919527795	23180.5659841131	17333.1211637068	19266.8702529988	16420.5379025508	11250.4771573604	11400.5244977974	19211.4685565673	22152.5004935834	16054.3375978472	20401.8038523365	22797.5024676086	20056.9021173969	11773.0939490446	23686.8196588485	24881.2717877862	16642.6886900294	6767.02086185014	6881.21149144254	20400.8910914816	10983.3513334014	11024.8817422303	9687.34823091248	6760.78385899814	11099.3868264242	14072.5464285714	17558.5409274461	49379.1132646201	6479.57694848085	10971.6964384551	9028.3138429725	7638.09284140361	24258.5258209131	18440.7312310969	7600.23144086327	12839.1347676406	19024.9984801376	16747.612462377	13120.4230910401	13482.5952246633	6950.76436694088	11136.3287233632	11953.1243741835	16373.727964857	22705.2205698654	10254.7270315224	18993.2515557185	11767	9083.77270485141	4838.6143976143	9211.1245959101	11691.3517186898	13472.7271582395	15068.710590604	13118.0902439141	32334.6432132678	16830.5017084103	24210.3913545118	14392.5177361641	7953.54244505687	19901.1337522265
ACP3	430.10125413557	367.566724384845	150.805607980588	280.066513761468	329.387799837543	1281.1802554784	1606.54043881303	968.589726145742	706.614503816794	313.990997586937	270.515514630225	129.594805194805	784.636139821862	39.0967499399814	3223.40467652064	2130.98823130433	539.381692103373	2.48206582988051	159.182515544441	151.817702429735	2322.01750972763	828.152073801244	426.221437131256	1939.23581560284	880.666230215827	1991.33072378517	1018.10967681398	744.704796833119	85.60486124625	599.339253118104	240.825372564005	2145.6685852484	547.248196773908	1720.39197660224	324.297695376821	175.70978745736	547.327347662898	761.111668757842	132.865141376529	386.595435965315	3474.03657995546	142.920323608728	1171.11025112755	392.672171235731	427.886538760564	439.542810300429	283.946391601838	1980.78653295129	3440.09619713914	309.296980330447	744.196523583949	93.8606165475703	1567.58913485851	1222.03977010029	777.912822151034	328.141596079867	32.2988054314843	645.125077795276	310.056213294731	1320.23916976256	843.038755102041	739.096529284165	2136.07579598473	295.522185800604	870.952684258417	383.438120575221	413.088492124436	499.125102029621	238.195714757759	485.425891736251	1662.87660739956	417.359978366143	749.396750169262	757.255384366064	582.257757332578	3960.4309031556	296.45637702955	53.7501391214687	608.03899811184	295.349580375011	726.849710982659	211.658339954344	347.30985770751	1494.54050532305	138.033274344755	1401.42106843109	245.085442013106	1040.67387732729	708.469732246799	1131.92029365496	925.620253164557	947.265114196149	1697.79180355719	288.319406321259	127.879851100152	1694.48925886144	261.362209604457	741.400119041695	542.617346938776	838.001653921569	107.668208578638	327.285992239068	394.664854368932	272.956451489817	515.89464723039	2233.96348067618	1163.67376529225	913.736136165091	403.499213754972	399.373037691715	1948.89809565722	742.633958103638	221.41762433104	1022.22610886111	167.263288513114	210.871676421953	3383.73900082759	5312.99108970734	17.4678492239468	1131.38677267311	47.9422756297064	1028.9868518433	315.444021612742	470.652573529412	2110.97042605593	601.555363535086	318.027380513332	624.363878929246	129.054110536658	1025.36882289834	206.7975	187.269963563945	534.572372769333	609.570681144589	2093.62558211736	317.403203706917	1011.58842901633	4607.01938666667	1769.82924704358	364.126242115996	2683.98738170347	25525.3910073501	618.173997440686	141.458637058717	248.750173490632	7098.05784650806	371.375732217573	434.930912784389	351.733158698514	1202.26506024096	598.80300839351	3096.82475007412	1315.4455098523	164.9179275098	229.497777262181	603.397693276619	1375.12962673599	1079.3820980659	317.308333333333	343.027179694768	181.202855208498	2981.72612908854	126.612296939426	833.822489387746	429.823349192891	341.352412998146	4951.17397093088	2785.36679965093	955.830690748656	362.645669291338	376.772110297483	1094.28758489644	4850.55424123713	483.441995767835	1023.54163800114	1808.37947017814	878.590289219331	959.472572398007	6416.17407552515	619.515757904806	547.326786642761	1081.25211404011	517.977015825169	1524.94779775377	998.822031084454	859.570271854413	5253.45422333615	612.854068965517	5938.70931537598	699.231858037773	1248.02562868911	55.4108408908344	1617.659137577	394.115471327357	418.937067337948	508.172694909653	401.640711902114	1384.33059885115	571.949697920467	1287	4289.29219600726	300.189889093761	0	163.525053826551	1783.50408408789	1217.16568993074	493.57669097775	486.429926183844	40.4267572300542	924.837984358907	1471.77383408997	1236.31728969354	348.105408463298	134.818856958347	297.109664763501	624.740259531497	1199.69543147208	260.286343612335	1328.47388041231	19.4422507403751	69.1052779429349	323.955140186916	284.080994856436	142.413866439813	0	1331.08898738121	3079.31253683604	2974.23628673497	377.893936097543	213.482885085575	278.029196117751	165.005278158174	1041.76108409506	1085.60893854749	20.350185528757	545.814223229622	51.5821428571429	464.681093739669	2203.24071345341	1629.97589167768	1487.55460740283	493.050582763013	1004.27809456001	1649.93266100889	771.859424920128	72.647720448994	537.873118160978	207.397713258411	1751.66160638353	4562.1354382881	1192.84921934502	739.076953420048	2001.97696001287	467.320943488692	926.699957557472	3037.03751213199	232.405431322439	1290.85997067449	973.001	974.734660297407	354.201715706711	1414.44519626062	129.866409762364	2504.07579654299	1480.42953020134	236.904057279236	574.881081081081	515.561051241912	1042.21146260465	1520.68636842561	1737.47623630788	1496.28503177457
MDH1	3602.83342309764	3933.52627314545	5964.25347047722	3980.55825688073	3250.69214819018	2255.88209690118	2395.35859444139	4594.99224374134	4457.68511450382	3464.13810386133	4318.81164636393	2571.8396025974	6232.67575216988	3274.35280747344	4848.99210223452	5458.35983544013	3146.00390287949	12432.6677418715	4828.53418241451	5325.12092613388	5295.42760272374	1888.96978094489	269.940243516462	7498.53135992908	12285.6690647482	8123.13810741688	8878.67454859854	5887.4868230425	8824.81554982402	5878.17266309847	3913.40929384792	6001.19919723382	18425.3349705172	14321.4519969481	4814.61550221659	4663.53827499344	5185.37273936288	4116.92467942283	3650.77939096507	6532.93521728635	7421.81642672606	4644.91051728365	3713.73155331048	3579.90572979056	6122.44999331161	5921.46319828326	5944.74797207259	3710.44488610315	8310.31882392718	5263.10187538266	7636.26091231102	1727.03534447529	6801.26826858322	4615.27641329137	7790.12695209568	7107.12767905047	5571.2344239075	12597.3562204724	5918.58966949713	5351.85364070046	5905.44526530612	11069.3611382863	8863.73939484043	5343.23564954683	7422.81073703367	4764.71069634956	8217.69331442818	7184.40756993966	9476.79232276025	5135.55999942413	6378.5274522871	7597.57701803322	6707.23692552471	7785.33947751302	8193.66895695644	2866.02611534276	8076.31872850502	11825.0306067231	8204.12039481338	3562.27759187004	5767.50867052023	5645.15072483493	3552.16600790514	5635.01924211776	4814.34474258772	3088.13694032304	4545.53974406004	6843.09013967588	7054.89344528522	3255.30361824856	5635.54430379747	4175.37704388715	6187.43035499875	4958.12249669505	6320.64207132018	3642.83247099893	6574.61144505004	10092.3292808571	5340.76147959184	6839.18400686275	12014.1172998318	5784.69335018858	11243.359223301	4994.41030570007	6665.57642112621	3940.85413341784	5768.39867603081	4074.71956624991	8248.95244652935	4446.35315296776	7180.15234407405	2779.45307497244	7559.82845579321	4769.85852391528	6363.97519194463	12904.1182183259	9307.99282758621	6878.53145898731	3978.30266075388	8537.39259271384	4059.62972484693	9161.70529302922	6399.00574166134	8865.16118933824	10376.4588910758	5544.16699591664	8337.37004734612	5833.51435723169	7963.39586408393	9388.71692556849	7510.36	5512.32432314647	9035.66159947125	9159.46677266683	10685.80382552	10496.7963635106	3359.25218300845	4251.35578947368	5164.76524916605	5109.83787278802	5474.83722397476	13025.6431163813	5936.7715658296	4291.60749574663	9094.41841707148	7801.42882271681	8266.95564853557	10781.8409511887	5898.66724939899	3965.36546184739	6193.86861807037	7231.03472339164	6851.61899132704	4181.28600170242	7496.18609899459	8620.79404883871	6781.21483432489	6317.60689039171	7953.03013452381	5898.32619176155	5365.11990505639	6268.32512381387	4339.98466141541	4055.40938020404	7837.21698017403	5576.93208091947	6831.75051188687	5590.66515086149	6938.12432924307	6110.09997637795	6338.45311716247	7385.34334937246	8571.79307331068	10373.8113663845	3789.98909731565	8995.73553009415	6220.40144163569	2634.64557909518	9747.72213013471	9097.549301085	6988.2715333931	12318.1220630372	8565.17146232102	7230.84002371701	2106.1247311638	6135.56631485254	14300.3412700952	2764.36303448276	15593.9189180696	7544.34577599778	6709.20773502418	6918.71223674866	10154.2775007334	8913.8991350189	3810.09628697294	6434.65095390343	8549.83683314794	6240.05686521657	9306.4414892375	6159.006	7820.80535234639	7749.34639623524	3908.19217877095	8178.73878216168	7617.49635914646	7034.37826318594	6733.79628405359	3439.76740947075	7220.74178095378	6529.27201873189	10532.1782913743	5361.54657996555	4822.11264016185	4153.94704552793	7640.31061756849	3883.51932616054	186.619289340102	3140.78854625551	3052.63627427675	2021.99407699901	5791.35939053474	1332.63364485981	6862.66032944853	3655.84604891535	6466.73407643312	6765.00482362818	6998.19105339086	4329.59523431657	4398.46165218262	2630.26805256724	3073.28636375452	4104.13128218877	8254.85740402194	5767.09373060211	6597.98237476809	5158.20772564679	8579.04586964286	7776.42024044451	9789.85947724139	3965.01587219287	6057.78148313673	6485.09141465119	6187.4707868134	11371.0051614633	7886.39257294995	8151.49943721152	6521.71155770185	4160.78512782043	8593.25355301983	10835.9274942431	5648.53204886016	3162.56184719276	8534.65200195437	6373.14295867836	5400.51047154125	11831.7389849698	5944.36687703522	4297.088021261	7947.999	4105.20051005546	3885.48978080351	4075.76108782017	6690.64659473346	6755.17708444578	2802.24161073826	10177.4735083532	10241.3980643735	5405.20104746209	12435.1881112731	6850.78923766816	9829.15127968458	5656.00561048586
SLC30A9	3250.74817265523	2320.61057012167	9793.87267619304	5426.29773853211	5666.13301718597	10030.8877649515	6453.36243993042	5274.29133919968	9855.01717557252	3844.68324762701	4966.79066978052	7942.80081298701	13042.7237871594	7562.77756651516	9329.54939376042	8445.65204226234	4139.0037000581	10546.2977111623	4072.02458337341	7452.87132863702	13639.3622568093	8136.73213715552	18753.7361300846	9111.8475177305	14482.964028777	1702.53452685422	11497.057680192	4166.02973300846	8347.51805976887	19674.593520196	13528.365303783	11092.1157640231	10063.0675608209	6104.18107833164	17337.5870804307	7111.07638992391	11488.7408129848	4314.61355081556	8002.6927874138	7400.16804114687	11478.3723287305	9272.43690169159	23460.5063434963	13695.755995419	13403.8514599167	8556.47725321888	7952.51075524304	6602.62459813754	4480.93263979194	7310.22653357682	9124.64447932881	3895.21558672417	17530.4934383226	6750.87989502003	12188.7332936863	11232.3389197815	8133.46397538573	12659.3877165354	8472.42362718974	5658.88654024623	5524.08163265306	12182.2738942516	13189.4445081007	11368.7552870091	5867.28565878071	3967.32245575221	8213.5016408034	9129.05924300604	6005.93197215737	15481.528937518	7372.40861532245	6843.83902913322	12550.3953960731	5573.02413039653	16144.1422188028	5157.83546898803	16557.0886571004	13125.1120967236	11182.6214574627	7492.23527359468	6003.95375722543	6938.77307889799	9341.50197628458	6180.7394417364	9982.15903412007	9326.97187070263	8546.25278732033	6075.06463491704	8618.56639173457	5527.402266387	9961.95217721519	7738.64442454098	8588.40459894557	9076.28071159705	11583.7713249241	23257.4468313641	8271.21268498241	10511.5530748085	10380.068877551	11295.6617647059	11767.305324222	5384.67915775188	16897.1627184466	10317.0611097515	12091.3663207632	8326.25011815412	10772.9062075215	21565.0840230537	12436.8903102477	22140.0549237908	5928.75315415724	1841.38478500551	8253.85362632348	9664.10330686168	6605.59099466107	9560.88086301477	11605.1089655172	12349.0592329739	6358.30148447894	10001.5422606341	14741.0388270438	9045.29916229414	7673.21622742731	9705.09259926471	7442.31619444064	8063.25735196797	6747.24492349863	8190.18500007187	9977.01955936914	5508.89108235526	18273.6775	8664.70377712069	15938.2405816259	12350.7361529073	19099.4417882645	8522.40098142195	8977.47570360726	6565.92140350877	8275.00822879328	13418.3537840536	7453.03533123028	13264.4457384094	13043.8501660396	6567.4252528584	6235.15271408744	8045.27398311589	30230.8635983264	9047.56135005601	11040.3192062343	6739.01204819277	11433.3970206907	6686.91319833976	6108.01223450884	13150.2840593507	7246.38099458623	10418.7599022346	7637.76816777459	6051.48217613978	9806.85952380952	7058.34236813935	10279.213079597	4005.59544740763	13677.6415606981	8031.40528994152	25679.5952041399	15225.22186452	6833.65000770892	4151.48402291695	9092.20242106714	4351.74803149606	13244.7748283753	8551.14198752558	9571.75297331962	7380.26900785973	4159.93437257126	9036.13361614985	8542.79776951673	4294.27002782754	5426.58654049004	4951.33683868077	8112.57265844913	7857.3095277937	11934.9414370761	8008.19877683965	7165.7293664481	9656.42986681802	5742.29921930416	4548.59638013793	14441.5263748597	9758.5779485798	20411.8083989501	14662.853020187	13170.0563215019	7725.09396530726	16256.7438256765	7388.29971253258	13297.9588431591	8288.36948328615	8855.20252535571	5721	4965.36430438164	8082.89071745053	12904.0759776536	12508.6605685805	9649.64884695751	7034.37826318594	10829.8418104793	11144.0417827298	18785.4012225461	6334.19331525323	5790.63779364424	8256.7215448394	4687.23735321007	8437.62544397804	5841.13404221885	8711.38782740542	1506.28426395939	3539.89427312775	8807.93271621627	4460.04843139191	5235.14617782332	5124.38130841122	13067.7257633961	8536.4547001276	5262.45382165605	5499.44534709575	6619.98280627075	13256.3947700064	8193.94170697682	5258.72711858191	11340.861204324	9312.29788005404	15182.310213894	9817.75170701428	18378.4786641929	6085.85474624143	12309.3773446429	6831.92450807257	13243.5086316294	9930.75495376486	10593.9047921305	11823.0914076263	24428.1366228218	13810.1994598568	6297.92545260916	7437.84669207849	10077.3657660887	9615.12903632037	9177.78290231691	11148.5901030702	10852.7959047296	4489.46279612364	10816.0141892962	13048.5418151134	6846.91515865875	9873.15465751892	12073.2296295756	8932.05503005865	9091	5540.78311736168	12047.151688158	19432.5703573883	8783.69171483622	11941.0949630623	2802.24161073826	6097.45918854415	9896.85654103194	8786.26140252642	6298.37181447412	6536.16202541954	8967.96524768075	9813.6481593036
MTMR11	1342.30976379164	1451.06565074316	921.825829064438	831.165137614679	4057.12105785376	3127.58709425609	838.122796693397	1170.05638918406	1108.78339694657	368.596421129244	610.231099773329	910.570615584415	860.140343155927	85.5241404937094	1216.41475524918	1942.59783359105	4179.62641903358	2040.25811216178	927.501334805405	2394.58151586449	1567.93810856031	1013.63409747008	582.50263074605	2588.75177304965	1717.72225899281	889.888268542199	1749.19636465999	843.637210168927	1802.83822220554	1217.89590470733	2354.06801681314	836.477545500233	1377.96308540193	687.890450661241	1541.67820012666	2131.25429598531	2038.87147612257	2233.9121706399	2469.28758362418	1159.78630789594	796.572828507795	679.837215003677	1311.81420205665	1339.48292298673	990.254149054671	1363.71899227468	2112.48060134985	1506.75214899713	1001.90744395319	2687.51972897463	1289.30515481658	1420.42399708656	810.696539097088	830.508510295437	1619.73111179241	812.543699353289	843.312641053445	1774.10326866142	1709.8958034952	1583.26247967178	638.979591836734	681.42136659436	1178.69470151579	3246.91016314199	566.298453139217	2760.35011061947	2331.7364035836	2370.31431705979	2342.25786178463	1463.08727958537	1487.93622109902	2190.60988341491	2090.84626878808	1467.57658067384	1206.60159109245	3143.19627203482	1090.5359583587	413.200835112596	1639.06164708409	2523.5311085103	2077.21387283237	1736.43388107281	2752.15019762846	1258.88681568705	2104.16576745053	1183.70240905413	6425.11939410936	1868.21544972348	1368.79332887078	565.960146827478	976.759493670886	4267.10300044783	820.106727095253	1921.58662077711	709.797040971168	1415.24758324382	1811.51048725848	803.504831880706	527.539618622449	956.430392156863	699.015138772077	1283.17647663955	428.318446601942	658.205114035572	929.15636491986	1939.4798261819	1038.73589578613	705.4220163105	615.010898384594	1757.23840752475	1582.56533248714	2736.01984564498	954.512771968061	813.315624834894	1433.68798508524	1117.82461481929	1371.31531034483	1090.95714480688	1366.85920177384	1116.82640724023	1105.76229647383	1381.08237924446	2046.4998079801	2828.74023345588	2205.58461651809	2073.4747019544	1929.74682282582	2295.45849784712	1438.5737615704	1138.89843515178	873.145	4322.81325828659	997.982401850628	3097.64680099254	1120.18751940391	2174.33440804578	1734.14864336203	235.877455438596	1617.98948882706	1907.13633992246	966.732492113565	858.071004646984	2489.65808115593	1019.33221617845	1487.03127064539	743.663852647736	1081.16705104603	689.461873499613	2210.91005742927	1965.10575635877	1557.2994988914	955.260635042988	1998.30098423266	1296.51116731439	1726.29543696829	549.629759446471	1996.42478957409	1162.03003819346	1364.58214285714	1017.45349909465	1774.5869343035	1261.77137718604	4325.92014543039	3324.46109405244	1976.55992694541	1681.89307230601	900.559672104219	1355.0465992049	1269.98483386185	818.338582677165	623.750114416476	725.144250596288	1935.24328917177	1162.17170495768	2628.73767108331	592.535401840147	906.008072118959	3728.95703025479	1483.43160242307	2220.63867559485	1001.08157776782	645.587427507163	967.680505275057	733.663242335396	1987.41022988321	671.146076094081	1446.98118806529	1755.97686124138	1662.24915824916	2067.0275101643	232.827826476981	307.62379215805	1155.470812555	1050.97674384274	2602.86343612335	1415.62393581975	2231.60342602892	2161.03693272387	2250.44367821963	1158	1372.57554524242	1300.82285273963	123.231284916201	2023.94811472448	567.898704489331	1641.07092274907	2025.58425403407	1779.31432729805	898.517281661527	1931.57010381232	915.794469665703	962.449535647504	2867.06195810565	2157.10171133355	1984.87140537426	1514.81422002232	1053.06598984772	4980.14537444934	32630.4947873971	2099.75919151036	1178.16071419784	2599.00373831776	1254.69369099551	2839.90171799234	2069.85668789809	1343.37596264934	1284.83510901086	686.768591963671	1912.19713069613	1743.1760391198	1192.02222992862	2325.074374047	17712.2979890311	515.093730602111	958.719851576995	1531.06818588302	1584.98091607143	1279.49993950616	1511.91212930313	1181.18095739762	5433.37846901457	2877.79075964351	1143.7611632489	584.429450539595	2617.61302023429	1604.65994285866	770.606678903708	981.397426655781	1732.24377509743	1560.98062671807	1034.99463643764	1505.65444464177	1576.66807695236	2276.58184396785	967.396349624693	1522.97459871968	1928.74297476399	791.262508064516	818	1423.7962147996	2069.39669055315	1448.94133529601	796.062539499037	819.877436519622	5604.48322147651	2004.28353221957	1265.89781867322	2062.25384166784	876.578834073349	1045.66254205626	703.623916815365	1071.76946714189
COX15	904.888820497038	2814.74917035196	1353.01941871124	1580.23464908257	2564.13912617723	628.029536999215	549.1138219435	1322.37293515883	2478.05947900763	1678.99348126519	2413.74230816684	2089.26265194805	2710.69579625251	1449.02329465056	1684.01236333434	1406.93749066377	2530.8134467147	94.3185015354592	3274.49046642619	1347.68574446876	1019.71820428016	754.937754777077	1299.97538325033	1561.07784751773	2589.6690647482	2086.47117391304	3031.31866865055	3982.22975369539	2826.22370307004	2281.53395935187	571.960259839511	1235.76729015554	1220.37528991798	2427.00102543235	1936.73320772641	1668.60629126214	2159.56680718768	2098.17729485571	1883.28606053089	3645.32329949521	784.736528285078	2771.87401029664	2830.6664510193	776.111084843421	2384.54321866642	3261.03216824034	2172.84639592188	1794.26528939828	2759.49231729519	2353.35585741404	3870.03427799896	539.761118892894	2106.28860725603	2981.02957782609	2538.81377591838	2660.42882460457	1524.42969209609	4025.38506141732	4172.3567455255	2565.41382244456	1839.86959183673	5115.78479446855	1990.87254490686	3150.02385347432	4252.64332302093	1338.72623064159	4029.75424227995	2265.95350466264	1958.25801296242	2395.69458278146	1757.93932212315	2876.1711093651	2595.07293838863	2765.10864854924	2948.81269312076	2833.77403482046	4235.83224136471	1468.05067475511	2458.59247062614	1665.4983847237	2491.63555491329	2672.00273336521	1914.29411857707	2205.51595550537	1928.28780927871	2878.40139021645	2597.16513939903	2055.5152813832	2825.15259953434	2561.18861248034	3408.35111392405	2044.35158396776	2297.02855481044	1521.70362519492	1054.63770864947	2341.82223415682	3107.24743821002	2914.92921010219	1573.75108163265	2575.85884705882	3256.54920100925	2275.99862111397	3821.21242718447	2255.90214808441	3588.89021870936	1744.15151297981	2850.72943905754	2630.25199564343	2648.77709674635	2288.0613826742	2615.05344480657	2471.10363836825	904.507741263047	1737.24376938385	3621.0510733464	3097.71311582981	1584.29296551724	2050.55265261557	1532.80376940133	1445.42979229377	1780.71066456406	2458.76927123913	4342.99133395545	3122.23435110294	2105.906287693	2069.28902084939	2555.6836640917	2371.42276978352	2566.20113307555	4060.6803175903	1875.5646975	2666.11045182557	3710.48593126239	3749.81159230093	2079.18054393046	3146.47794005446	1795.35416717362	1612.45614035088	2313.635837125	2472.15968032678	1796.71831230284	1854.49395415029	1919.96174091698	2160.7973232645	2564.38740666204	3024.83760552571	1891.73304267782	2699.60381966086	3173.77572884755	1900.39788219545	2725.21902486646	2632.71408953454	3138.49088952649	2705.24264130198	2552.43138128384	3127.77231552773	1590.6140960282	1469.48037546798	2813.89655238095	3000.92386238972	3866.30496208856	2063.59536687828	4249.02427708918	1877.00481122456	2375.10343094521	3489.68414848416	2133.15083551753	3558.60782194817	2502.51848338619	2679.42184251968	2431.21209336384	2285.04783510785	3134.67777699542	2719.71755804111	2180.10696057736	3208.48990732354	2746.99124163569	1203.32250514977	2887.48726801483	2557.31861604488	2384.70697086508	2175.26929684814	4824.67836171816	3219.60179296424	791.29423969563	1129.08644210869	3471.94445498561	1698.17516027586	1662.07232323232	2677.32402728749	1875.06349280856	2469.39558861194	1806.61327955412	3249.87402292893	1863.35770799245	2135.95213120879	2523.30704226919	1925.80112130611	2971.23900328347	4012.476	3063.76175732435	2218.06973608168	4629.97541899441	3402.51036685686	2873.83288292281	1616.79056579648	1802.22798119285	2170.75839554318	2537.6970948017	3744.22837243301	3669.74992323566	3016.87240502034	3275.76105262694	2167.89485114627	2095.68789010529	1119.85415158387	1999.4923857868	1700.53744493392	1676.85438818756	493.833168805528	3666.10410015064	1774.39065420561	2276.23053584218	3116.48955210549	1078.83439490446	1460.8742593093	1826.6224465024	1759.26164407629	1511.63975955976	2419.608599022	1534.37234623253	1208.89766999401	2605.61849542962	1576.53890502793	1707.16123608534	2402.25220732766	1830.82844285714	1811.99885267458	3601.57307410847	3763.38408190225	2357.94458368495	3042.75558694762	3411.30765453619	1354.01592282088	2721.57353567625	3048.00134906501	2380.46867934487	1269.29752446978	2303.93277031274	1681.72088452829	2115.18729336651	1842.58072108623	2309.92372530466	2027.83205056654	1886.03154020277	1784.69895331457	2036.59937427749	1029.60666202346	2266	1623.40937965245	2610.76717954755	1940.82242002578	1634.86124727039	1642.2451549726	1533.30201342282	3098.61858042959	2271.87002800983	1665.94454616041	2971.15121712019	1933.55650682317	2986.34609634354	2306.0641941101
CCDC88C	25291.8345772101	18787.0484724762	11416.6238549474	10355.2352931193	9404.52700819463	22752.2515542894	37967.0556825516	29736.9960456425	14884.0076335878	11921.417364953	11874.3713078063	17972.7532467533	29995.3087048432	36978.1972461556	9996.07802677367	19352.5779862813	29618.4757685728	5629.32778423482	24017.4600677789	15927.0571458104	14923.7536727626	39961.261724444	14754.3654153603	12859.9550106383	4686.74732374101	10366.3163350384	8163.83158402702	13462.246267619	7971.38947954872	7134.48799697638	18227.4703859381	8640.67070325021	23098.5983487232	10837.9280905392	10405.0468651045	20812.3095980058	11122.9921189477	9894.45416499373	17583.4511809681	11051.9276322246	12755.6961594655	31531.3135572444	8871.45374742919	16538.0304984182	16438.1758411471	14599.6538609442	21509.440601084	21720.9326647564	24789.5786418726	14902.5801632179	14552.0351564592	37999.4706092838	12483.3506641817	14624.9329834001	9669.89617430087	14638.7585985979	25703.0416312218	9103.74236220472	10349.2727763052	15413.8518708446	11891.1937755102	13190.523318872	7186.55878918845	19679.1329305136	18608.9972702457	8882.35567533186	15661.6359697535	8154.57052166758	16517.735717479	10588.6875548517	21713.5178537048	10056.0372361693	9531.47592349357	11371.3442542599	6790.64385103499	6157.81569749728	12571.8700491487	4612.43381336103	16099.806398715	18167.0109551107	19286.9132947977	23017.8430775458	7358.22924901186	9767.22529412367	8319.0297781924	8796.43795248982	16822.7335047597	9857.58270962289	24275.9675814901	17813.2857891977	11240.4050632911	6558.53201970443	6752.77932144533	15862.6587978297	10263.3203717754	5616.56763641246	14370.4175363744	28655.7751634483	12651.017934949	13589.5422764706	15351.1609100084	11559.0017814733	6210.61747572816	16218.450421433	42922.3361232697	10050.0221070218	15581.0919800634	4986.87442084824	15173.5261067633	8511.11868085568	14262.113926876	12503.1764057332	10350.8087743998	11652.7381516724	15419.5193629683	7349.79920732828	8227.89403531034	6533.91368519566	17480.9457439024	12164.4875613327	14947.1643213262	11086.0387974148	14163.9027438431	10238.5036764706	8702.58600056836	9808.79511109161	9617.32419636182	4238.93798016239	21557.7243297584	4305.11497894397	5439.1025	19356.434979669	3693.40564970258	6908.44514302056	5314.12556721515	11036.6342328327	12823.2311392749	11324.04728	7387.72236939859	12295.8008615426	13825.0177041009	7793.61257905637	13778.8722417343	11235.5602757961	29186.0300673144	8966.9254151957	7297.86276150628	7534.68382431593	19465.2851427384	25173.7394564926	17057.8455613211	18851.7713916395	32710.1992841799	8788.85693682993	51528.9033255994	13067.5993256827	17482.3924072329	11433.5160372463	16578.1865321429	22168.8553332637	13222.9376716315	11838.7990390165	14194.6488072172	8531.33962626813	9547.09818681728	11018.2229202183	3210.60200201441	11613.0868542312	17776.4422666483	18726.3519448819	23711.5162750572	23344.8240839333	3417.77090212034	8478.13784764208	12589.1475916651	11510.1571155451	7872.14567955391	18494.382155617	4022.93354775323	19176.697275438	18932.2711788436	9381.36844641834	12498.2377313489	19385.7287449688	18715.6324840907	11894.282121011	8538.49042359672	8679.9282422069	5022.11447811448	6552.74299710837	8352.69827486169	8172.14367207236	11732.6506306835	11297.9746910811	16695.5122334802	6543.54840263533	6042.13973971079	7763.52325666142	19377.408245166	4116.003	11785.3409385533	19176.0189338691	9084.35505921788	3455.38423388204	7219.96834040398	15126.4357368141	9329.88147685864	13983.9986072423	14575.8034189378	12242.0930119514	14602.8576145274	9657.35792200197	10082.2488312814	12573.7535066193	12734.5387879105	9093.71077530453	24007.2519086294	15565.1233480176	8733.65237636489	10992.6485686081	17352.1684275072	16794.1289719626	16571.3887362458	25113.4287537218	4271.43152866242	24064.0410626409	9567.86663606856	7580.86868821436	8553.25059383979	28160.0538569682	11938.5338251339	13536.4300008073	9618.26748263254	15729.55580509	13650.4544874768	18046.7456747711	6888.56071428571	31490.3911479811	20325.1457384406	11379.9466159181	8597.38088342939	5129.20922981915	15791.3431498315	14715.9692692801	21637.2360234292	14845.7732068203	12161.621513034	22289.9067352704	8886.4901873202	5785.40164992284	19736.499867486	30711.2290275891	9185.95828054174	12287.5396700788	26429.6470903819	8379.14554277299	10959.1024449528	16209.3892961877	10319	12094.0161724027	22338.3215372366	11492.9632445928	14329.1577559409	19732.226266821	26171.8791946309	17057.0940042959	9664.58135675676	15271.7558152158	10022.0048039834	9117.92751815863	17879.9362767298	10020.66369849
YAF2	1730.39732245903	1626.61990716577	1682.22593691022	1043.02551743119	1903.62119063911	4800.75072919347	1624.44698954532	1510.93281723301	2499.63377290076	1029.00310622241	2195.58098220528	3025.03604675325	1224.34179124139	2373.33888254412	1360.8329953389	2255.76955965295	1162.27692396719	1969.10224895076	1307.41906100501	1851.92984094337	2185.87371478599	1482.2161521593	5420.11594218581	1424.74933687943	1251.23741007194	1168.60358056266	1454.16388520261	1151.23446853429	796.355298108429	1502.19968056961	2019.92582269775	2797.63253973512	2480.33355372347	508.905710071211	1441.89103166561	1628.93102125426	1465.59653885653	1932.43534441656	1216.24577484322	2136.72603523692	1175.54849265033	1960.4206967394	987.770160562872	1976.19970825008	1317.89053938254	701.020279828326	2561.58108884997	1760.69914040115	1083.86732847854	1839.32237821526	1422.03199640914	1259.29660534657	1374.26226492502	1198.31479734679	1128.37367617786	940.167341542923	1896.55047176676	2262.90897637795	1187.01810618626	1189.99795526543	820.367346938775	1016.79175704989	1225.9444441814	1354.65105740181	1810.00813375796	877.991771017699	920.534723839573	1739.38720680197	1009.50179577609	1007.23848027642	1311.07535649699	1038.2037362156	834.32127014218	1373.69881709381	1529.29736545438	611.497960826986	1850.73481088447	695.392424884001	1639.06164708409	1967.89215304969	5860.33526011561	1417.55527455172	1120.98263241107	1358.10735471195	1228.82607486065	1323.84476615145	1442.30137817785	1234.59983246401	1400.89686670547	1198.02196014683	1224.78481012658	968.433049708912	863.725842722511	1368.27848269971	1366.44120352807	1444.86624006445	1803.1671746536	702.579578830879	1552.48349617347	1251.21305196078	776.867535744323	1680.60093317151	1812.09297087379	2000.52892927347	1851.47336260668	1502.43703951145	988.758606252832	2597.5926922261	2030.51217244437	1982.12980252715	1818.48311030873	538.518191841235	2173.24561389835	1041.35975761948	1598.29364579198	1064.59691855429	1558.21406896552	2467.69334555168	1515.45819512195	2140.0700743886	654.181630117465	1573.65786188625	753.64549279881	714.426470588235	860.868282093652	1330.18413254606	1244.6199546474	1588.45516256999	1284.84564381187	1333.52242964359	1070.0917175	1458.27814219702	1053.52238863186	1810.77757641456	1178.89219372866	1112.16333112427	1421.52947870975	2454.61894736842	1610.87459499732	1007.88534419953	1083.5331615142	1417.59593259687	1675.47580960601	1897.20787557225	1257.41845940319	1664.676419033	1389.06170543933	1841.04772662611	1424.41672145959	1131.95364658635	2156.10250728491	1497.12596442336	923.740813150542	1994.23324902842	1360.17051508121	945.915363014317	1061.99769968406	1575.37387523581	1039.45833333333	1325.60237284045	1512.63544964709	1323.4501456239	2732.71892595086	786.89921903798	1295.74484099755	1894.39512215139	690.555651937101	1228.84148490823	1036.03357507238	1035.59674015748	1224.06272814645	1325.72580693154	1097.91119588593	1609.88882829504	1191.74192962642	946.514516853362	1025.01858736059	886.859043356842	845.23501473735	1332.39169187414	697.404275661139	1435.64699140401	884.569683119819	680.763592689765	1586.24809781663	1316.8776030308	623.548950412521	758.46124137931	996.176489337822	958.88608826859	1487.6996204461	1626.01966162963	1499.80111469639	1940.42644626201	857.70299622404	966.851349228722	1304.23692992214	1046.17526723687	1339.34622400584	924	1041.67707752139	2020.72267936263	3882.01433296089	1042.7835719892	1304.63016779586	1410.23754821524	1140.99546745506	1232.53760445682	1690.0979659159	1117.51788306875	965.444619067272	924.906178964279	614.002402739671	1271.87600904101	1436.03795558116	1283.25026282145	1039.73604060914	1665.83259911894	2305.54747154079	999.327799605133	1136.02672058766	383.6586	1531.09397747249	2571.82520672054	859.304140127388	1156.0006137249	989.776347369306	1343.53420118407	1967.94608338344	2038.93009168704	2339.09556574294	1644.05258964872	962.546617915905	2231.53111483551	1700.36653525046	1191.02592481097	1463.0594875	953.141002233471	1286.48092098185	1709.32826948481	1067.78348793359	1509.33081799485	1749.90064631759	1195.16950151972	1627.61381682641	2730.70174651573	1047.29585148538	1905.0677310408	1402.10180368724	967.65654118767	1134.74631289947	2395.98435597104	1388.04803615271	2021.4846316965	1211.59348642316	1126.35613919546	2271.36482322746	3243.02721554252	1204.998	1193.96273955977	561.570720175004	2102.35966542373	792.689385998715	1080.31801727514	2062.02684563758	988.986070167065	880.708138083538	1182.9049489006	1297.03089111434	1169.04455291836	1236.74206007067	1465.11065267177
ZMYND11	27202.277448642	16688.6292442099	13052.1191695875	19877.4949541284	18999.865917071	23546.0834011746	43143.6842853508	14262.8039978322	26516.8368320611	19429.9011549775	40635.5194854716	17498.7125012987	16808.9787387498	24303.517181441	15193.1517473204	28793.9973596134	5596.90569091624	22249.2380990489	15266.6644574822	17820.180190013	16315.4284284047	32283.3511428594	120244.171105346	12589.8983812057	32798.1063884892	14852.6795063939	16898.9905765338	25676.1280548327	16868.8372561203	29275.6011860377	36205.084447841	22349.4129983076	15716.6493113183	14592.5978504578	24290.0842305256	12415.448931514	22440.5276073902	8678.64993726474	23987.6393008924	18624.4963407615	46218.7697104677	19647.6837161069	16128.3694530038	69697.1516249464	24856.4889567005	17561.5158798283	14306.0609790544	39807.1530795129	7949.70926449935	17876.4087387696	16040.4092433269	18274.6604774683	10815.3136313777	13007.4071322325	14802.3366746147	18875.9546697371	15581.5136029671	12617.2062992126	15194.5909382436	16269.3039105062	14919.1428571429	12741.9387201735	11152.8391061146	20119.446092145	11666.4613839854	8516.34675829646	13688.4669447786	12301.0000334613	8345.35984199762	22365.9890584509	10063.7695983969	13201.800786125	13579.8158429248	12698.1120124499	10375.3706582891	7123.63220892274	8347.36244138648	9238.30516150243	14037.7787250893	14194.8644945513	17721.1213872832	15636.2598641271	14405.0774940711	12621.9444260623	13911.0573551037	24297.1811617475	14616.9627634372	8732.42815803757	18250.5517334109	12508.9585736759	7947.04308860759	13386.953453202	21456.9911919769	21184.8808117451	22673.2738998483	18296.6782701396	7178.4460210137	23486.021193462	26402.3533163265	22031.365072549	35601.7354920101	18684.0250276717	13687.8337864078	12426.4288326978	19160.628250716	19546.7134056171	14710.1214318079	34387.3506384917	23754.3924508912	26935.4926532079	7640.26813507884	8759.61073759647	20005.7335866163	25423.2879956907	14692.6249707643	12201.8930155647	18253.0543448276	11126.1674043167	24293.411308204	14760.021922171	23789.7660000459	7197.15081825043	8156.48268418377	20972.1314466912	15861.0451131974	15875.7953848784	11354.6872359831	12805.5776719416	14539.4619377534	15212.9680419611	15293.1675	10400.4171683943	14475.7252015863	11976.2298994794	13777.3306047811	20378.7827214409	12153.7689951217	14548.9614035088	15121.8349700074	21326.5340154581	15027.8441640379	10711.0310294521	20264.0432997203	12121.7570314874	15332.3046495489	15127.2070207214	30481.3796033473	19068.0755080025	22972.0340837399	14381.4770736278	16589.5150750898	17664.9891123629	18935.6822824562	7533.00945604169	17303.5710549111	18705.2647666166	14380.8720300467	12569.0970816402	27654.2793892857	22244.4405002065	22620.5690511239	17596.0697478089	20106.7396726388	24502.1084760347	22507.6871308989	22965.5573751534	8035.01678960117	15013.9803516799	13535.3646766855	20983.3082834646	31046.8897304348	22421.8709974613	23785.1183180232	21443.0229377267	10769.858280757	16817.9450402796	22157.9703055762	26538.3492681694	10490.3895308761	14463.851372838	14269.9817938144	19223.2229226361	36905.4883654861	13033.4470041213	12180.3051396753	6658.57588728188	12468.8041911795	13065.5271724138	10061.9124579125	15473.0625756191	17236.1070365459	22128.0307912383	16581.0038492226	11478.8823069662	32342.4398609188	8926.01708803842	15614.3318275862	12696.7403343351	10947.5717336738	17736.003	6082.62688047706	12744.1726064342	27797.4569832402	27320.9272161543	12027.1411384791	15617.4991358551	19195.0052095178	17954.0845222841	9925.41964036081	11753.1799918007	13520.1587899298	12302.139511748	11689.4625709217	21481.9857927026	17077.7386611492	14798.3841398677	23447.3807106599	10220.5597400881	11189.1904241506	11910.3266920039	15107.0879561592	15814.9009345794	19164.9456344814	9127.88943470863	23477.1926751592	16562.8416375303	24712.2878065074	15839.6994819093	15865.4328999041	17032.080301956	22974.7268002381	12054.3855934462	16341.689213894	59395.521647424	20304.9628942486	14259.1803487631	13903.7321428571	19343.7913151691	15293.4600910665	11908.0601056803	19873.417352083	13075.8334710107	26256.2947097709	11487.5152126963	16768.3635505857	20114.8696370326	11300.5073382859	43322.6048808211	16207.7447076311	17696.2426534342	11550.9307066579	9659.56046527154	11613.2441236151	18724.9928503382	13891.0602048051	16376.1548109587	27414.4966638169	12720.8907624633	15928.999	12096.3758081825	17682.178983492	11221.9052548969	10261.1329479769	17254.2072479474	17236.4295302013	11995.6181384248	17498.0871095823	21497.0641409982	15095.5029449143	9956.92827657116	15492.6763033764	16618.9982154351
WAS	1262.29129799184	400.483147464085	1153.34217363171	1183.50688073394	929.094351994505	507.447865895365	1169.62944116758	1069.3230576649	0	767.914472310432	692.016432774993	651.384415584416	513.714604751294	554.685139773487	431.392143033574	408.581660213734	187.315870831419	2762.53678659117	1122.76734297346	558.96517712766	332.592607003891	458.819928549861	78.1405968073969	568.035460992908	204.906474820144	2568.91304347826	1941.4485060522	616.991521783953	1208.80777372663	2408.89820899526	1745.98395108903	1314.46295705174	137.796308540193	756.00883723296	930.492083597214	1325.05851482551	1942.8915937967	1621.06653764115	502.851194304928	326.516415511246	933.428953229399	469.31944103947	1175.37684972037	598.180045059828	1533.05389666477	256.964806866953	664.555384600047	964.998567335244	2382.86654824447	1034.46601890238	1554.7493578516	519.362078229889	1266.27055120276	913.563711628369	758.079406950059	591.175732620077	1587.93638169344	1669.88539275591	665.978730331285	2423.41560721129	902.814265306122	677.149132321041	1715.8214009407	898.470826283988	473.110100090992	952.070243362832	706.652427827408	477.520021941854	935.771715068753	952.709473078031	1078.46487153127	1125.41285005771	280.023696682464	1170.30377583846	603.300795546223	1948.78346028292	1490.75206734859	114.222405016816	925.276736257148	2183.97955011998	334.526011560694	660.039823278677	1394.0395256917	3530.67106928322	1999.79577871975	980.996499681226	807.547715410091	2037.18063835745	387.480209545984	2738.91662296801	299.164556962025	1074.27272727273	1114.99379493632	1668.26239300563	804.628224582701	636.757754564984	265.86620147514	1213.02252036298	989.774234693878	1055.54773235294	183.86417157275	451.969957298056	942.300582524272	995.081747203385	830.63006624456	1633.73819619559	2984.14499320344	53.6562607484497	1233.27582268657	594.622078340998	496.749213855488	2883.67805953694	956.373424273364	639.489344232926	1218.62987562271	1013.41242552298	482.459586206897	545.477587786855	2711.88359201774	809.024732665144	607.784332983052	513.055576888943	1064.42933401344	900.300446691176	1451.04458378504	2206.04758594975	414.218290555694	967.148830283151	1021.04575689297	1104.66114779935	814.06	1980.20646657431	100.666226040978	1573.72308621287	748.422229121391	582.322413100092	1052.87775264965	1076.19929824561	1482.76143004231	1396.15255264365	842.4738170347	1812.18124113038	344.895858328188	203.866859290505	527.571782789729	1787.6147352264	301.056066945607	148.271902085587	417.276090605632	1307.72339223561	83.1670844990986	1198.1660243107	613.733950084033	811.903643125167	1192.15931941222	270.83306551237	1550.74693433164	1505.8454691241	228.211904761905	444.772529604232	344.675597672712	2130.56088689653	165.295870662669	505.3469632653	464.3347129967	379.78281711052	2117.0675546577	1281.97826627675	1183.08779263753	212.338582677165	68.504347826087	2428.46647065252	848.224691301112	2224.32043530834	2700.67347282195	1912.26520983277	1437.95464684015	145.216685461939	345.690847171574	958.976447167714	1073.47019273868	625.273925501433	1214.05501130369	630.170727470661	2069.28088816882	1128.4512900971	1147.15842984934	2127.60331034483	919.542087542088	1128.58475332413	967.262661466869	257.947017940091	799.585802288061	721.46821253915	580.066708621775	524.671808380745	933.266963292548	3975.10707583594	1514.66836920832	630	906.876878921442	661.529570410326	1549.19329608939	279.655594306193	847.239647945292	1019.90090570059	3262.7342299698	234.072423398329	342.975391984008	886.30537643087	794.41214444903	2996.89414360233	254.334970868249	1210.82596060704	1592.8489864334	1078.21967571652	1706.23350253807	2151.70044052863	417.112677626959	4607.8134254689	453.396357594428	787.8	176.23543199427	1786.03743088048	583.323248407643	702.405419495007	378.208247120106	596.960391476114	2457.35650990484	471.907930317848	1470.04976121085	3525.1127606519	410.46252285192	200.496974549969	113.056586270872	120.323263267872	344.6625	108.065873269101	1316.5358104071	738.887714663144	527.336796547753	352.177190865464	502.139047280003	381.476458069253	855.759985090522	130.340693973797	587.003172833768	598.673811467579	266.05089370891	1373.88742957178	1840.53291479713	7064.20064780557	1304.39921039061	1408.39599629823	5641.58000654918	1675.60628856942	373.766893275901	2385.34750733138	630	854.513456729891	588.18951577963	473.123701321145	713.421965317919	859.721947453286	1216.11998657718	1451.50739856802	768.443734643735	843.211267037085	940.283691200773	2128.3458564717	917.298960192066	1118.93786321218
DPEP1	152.03508501962	27.4303525660332	29.7363170665948	0	9.08649733001961	0	34.0008558478947	5.16581187277729	0	59.726548454037	44.0374093584087	173.92987012987	0	0	118.493979202355	70.9513062646604	232.452225248628	0	103.999243489035	59.806973684441	0	3.25404204645292	0	11.6400709219858	0	40.2966751918159	27.0773850216485	26.9820578562724	44.0981376681388	3.84194291705783	36.1238058846007	0	0	28.0498474059003	2.49461684610513	39.2763054316452	33.7217499590883	172.979924717691	0	313.455758890796	66.6734966592428	0	355.313007396717	0	12.2253296788733	22.5407725321888	68.4693426557624	33.8595988538682	24.5867360208062	68.9644012601587	33.1805253793775	21.9008105277664	43.0460244034932	31.6385700996838	46.2779688022745	169.279394803106	127.393766214954	9.92503937007874	7.33860859869185	53.6266323759796	24.734693877551	14.9528199566161	67.1408374281145	77.3519637462236	182.79253867152	113.28982300885	6.29065576506368	10.8036204059243	155.958644237643	120.222862078894	65.3616238746648	64.3686316453671	194.683141503047	56.3247806553271	427.922657306042	22.8596300326442	10.5877277510553	0	0	8.03672327551051	0	94.6892573479959	0	103.35481428167	542.033101695256	32.533047183306	0	128.643950437229	27.5133876600698	0	0	81.1437527989252	43.6226054356934	281.654689728223	0	8.46186895810956	0	13.5858304907366	15.0727040816327	7.72352941176471	140.796888141295	9034.20668650917	0	3.45514495556731	1.36842081493472	121.920760910119	3.56955142727685	372.43599648157	0	26.6248691794477	5.86134765611195	0	126.524356760594	15.9473651928411	66.3743208385373	10.2364891466968	6.51972413793103	0	69.8713968957871	62.3926529047669	13.918725182818	107.784785060702	12.4312914921278	354.799632352941	31.0937680900106	89.3739737724409	0	3.06060724965317	108.177710302787	48.6555481086175	26.26	320.786511660462	39.9193654990086	23.9046544741196	161.424402359516	54.9832321382061	35.3908488285598	0	113.876260029265	162.951522714893	628.748895899054	25.0531680188901	18.8467682146551	2.0802740743929	43.736294240111	38.2916346891788	0	553.550905651227	21.8469157385148	70.3078982597055	12.4750626748648	32.6984879928847	4.18931023948146	76.1159665429844	115.761310131477	41.8195040901152	190.530008523661	9.91775281530693	0	63.9542199430923	27.5740478138169	103.972781080972	0	46.9250751603493	72.1601243170547	18.0848960528819	155.138104988321	39.8542466200027	56.8184530539087	35.7874015748031	23.4356979405034	152.258384943934	201.484457464487	88.1154776299879	199.36288093846	7.69523997441758	143.502602230483	20.745240780277	142.453120038576	39.6037470806725	17.6557597489915	11.2865329512894	204.816126601356	62.0968888497044	603.796104856381	12.7051574053097	86.9057770609786	99.9691034482759	0	44.9798271252369	6.84787724932297	0	20.79847462599	71.0700030262447	34.704845814978	155.091666628271	100.775305895439	5.28370457576775	66.105071141919	84	0	25.0158240911468	0	4.73992532722361	84.4171468372063	20.9856153436335	96.151303437224	1.82869080779944	211.261104661663	0	32.5134131242262	0	23.1214777631629	38.1562802712302	88.7208632339846	206.236649382019	0	52.057268722467	34278.9483733361	793.243830207305	180.34792048522	0	2.63037958200404	28.4827732879626	0	15.3576951705621	5.36465598751924	0	123.900328230496	1146.06601466993	29.9670392998815	183.005853957248	129.619744058501	4.8901303538175	40.7003710575139	141.249048184024	28.1357142857143	28.0971270499663	0	0	2106.71576243224	83.0131949897165	3.7195484983704	11.2751662483523	302.031948881789	8.54679064105812	2.58592845269701	17.1049660419308	1.94197732634241	123.239276472015	17.9008506302108	6.87513445041905	30.2520962846389	36.4424588959072	125.22930092229	27.8524981477629	26.3555268048828	144.391495601173	0	106.077532559573	12.880062389335	76.3897642758099	33.7315350032113	78.1565406775714	158.61744966443	67.6868735083532	19.3562653562654	28.9101005841286	38.2229142764542	49.3528043448385	12.9501334383196	10.4818657933996
BID	892.223897822574	869.177352654125	2812.92815314101	639.391850917431	1523.92145508525	123.093789251846	1508.95628248678	2182.55551624841	206.902740458015	1030.6993401985	508.828673667113	991.417311688311	740.222773416851	20.2032455314854	1740.38217100301	782.913412275779	740.265551072604	3134.79205562499	752.406935007141	1551.13526733391	1114.26033501946	1215.37006116096	0	547.150845744681	1033.25615827338	1262.6325140665	725.194648865297	3003.99884372395	1284.03400857228	626.236695480426	1811.36201910585	453.079116903662	452.747488377044	1055.20854526958	903.053792906903	1593.86554919969	721.124058990507	1356.65436700125	492.244304681968	929.929199901324	484.263642761693	440.351036528561	535.813436406278	543.136471465642	931.115339266089	416.614336480687	3040.85641841933	1952.78464469914	1923.78711105332	906.390766440901	1123.40252791969	979.46369185886	638.516028651816	786.526943035614	1336.92424072891	580.758539093732	1518.01335254701	1292.73637795276	783.396467910355	3825.27451145009	1482.02040816327	1700.46672722343	1432.33786513311	1999.25075528701	491.034521383075	1019.60840707965	1157.48904831274	589.64647668678	2013.32375802052	1152.32705960265	1805.82632361486	1189.78355811055	1680.00350169262	738.477328326474	584.593794133937	1025.82589771491	349.395015784826	1347.16661187093	1374.69686529633	299.187115739068	1076.68160115607	999.807158468545	1205.29567588933	1048.0470461422	1013.3696002694	1093.6909751242	849.892837535175	1595.56899721399	454.755027939464	1491.32564237022	892.377189873418	929.625167935513	1314.47298997688	894.961943100921	1126.66773994689	628.293770139635	930.219647697213	2723.93572339756	849.095663265306	813.846315686274	727.174516400336	1379.28762830614	122.584739417476	925.978848092039	403.703298297152	615.229040888586	1127.97825101948	78.9062658065436	331.913897598555	1337.19559639339	520.194604479936	1050.98339470783	435.072607244357	1604.30493839981	695.602882387871	739.070421795848	344.091480827586	624.248883776248	432.324901330377	904.693467119119	1348.57136423805	691.256880595035	1850.38219948885	1404.71691176471	2056.08577954132	1631.07502134705	402.437608273112	1417.06421719667	1903.58039394334	1623.52391282965	1073.3807825	423.072325370402	341.916307997356	904.560093518844	692.168270723378	859.740310853411	1973.0368729548	1752.50947368421	531.396450160315	609.561411532536	1230.16088328076	2338.29359399907	983.492213806274	594.95838527637	888.396210270645	1991.16701918649	441.69539748954	521.422855667649	1186.28970929293	2330.70682730924	640.390708997284	1905.85472872814	1020.09913796885	1230.55921950377	897.899061098221	1415.8889241939	1375.12962673599	1208.27486661244	592.413095238095	1026.21813423685	1058.4495210818	659.081697021756	756.15325637999	362.766927201162	665.128102400678	1265.94498431374	826.721501842216	1408.19445119749	1550.71832345236	1130.89620472441	553.52414416476	1444.25731653429	860.65951602784	1090.72672309553	2466.48749791612	944.592630669751	3134.06168921933	441.1371725722	869.832248093789	2370.56431784689	1619.03493455849	1659.12260114613	678.270865862849	655.467160080213	790.053899222603	1875.8156075828	1438.29278300362	1175.7235862069	701.44261952862	1431.19062938435	832.017085792741	1209.58808514849	1562.19653857436	529.794568013824	793.253618628068	2131.68216064247	476.131189098999	3489.00801610016	1212.88722291135	946.989	1090.70777236194	269.612213446349	1765.81629050279	473.992532722361	1564.01950231115	1296.91522535962	1435.85946466255	587.009749303621	408.39240562695	508.197387403665	2623.83352290549	610.333851874027	470.135429991102	1116.707135938	1514.44450264523	853.890886115909	266.598984771574	468.498066079295	1308.47961277962	1625.39549259625	792.182454467791	213.515887850467	1144.21511817176	1077.32236410038	17.6941385350318	1139.61900394866	1730.10423830295	810.020661934751	788.83415473963	1583.10721393643	960.610093112869	788.44322057522	649.476530164534	1165.48269770329	1137.93489100186	617.629773246445	935.5125	393.359778699528	2470.75898665442	604.89927344782	716.185395754227	628.885325279822	1677.5182325393	1007.2557016303	2158.49649201278	995.701109683271	1049.88695179498	652.126830348613	933.992053127057	901.470203095727	971.527984203261	921.268016356153	797.231713854013	949.647605346287	1514.91450691956	990.433720034523	1396.84292065879	1859.76535117302	1079.001	880.443520244453	459.730213539598	906.820427532195	871.961866409762	1209.12919119891	475.852348993289	697.552715513126	818.770024570025	664.932313434958	817.972913710404	2094.24923776996	308.64700530219	2261.06161355937
MATR3	28810.9626836962	32838.3069212023	29425.5980415206	60065.9103784404	28152.4129961825	58791.8873105508	38836.70577283	38887.6764534911	49958.8481679389	41431.8919896719	42332.1644834692	50461.3660571429	92008.866127545	59372.6567812303	41095.050599048	38104.514019484	30229.6129801109	40180.2972064314	42964.7299150784	37780.5414319827	56048.3819848249	51711.3358416746	89221.6793222008	80928.1634485816	87896.171352518	53878.3102531969	52811.0737657672	27615.3627302363	59834.3376043259	80928.8101993392	53730.9943996943	59511.4866873716	87748.0672264876	64366.6299888098	76151.9835180494	66477.123161375	66177.2637710975	53871.0564071518	66881.1303064687	57415.3700638742	100512.085870824	58258.4666609463	69816.1264968429	60471.6611629516	74727.2689805304	71701.6226351931	43533.2067937645	62367.527275788	48821.3203193758	58581.0729403313	60094.6430966565	28982.0887632948	87433.628377883	46827.7334777778	60925.7348573769	88602.2493739667	41144.1529495928	44239.6744686614	57555.0450446926	38988.8906653718	51947.6577346939	68291.1671437093	50864.6749802797	70411.2295574018	56864.719389445	33806.2038832965	63252.204022304	95271.3613872737	52389.4233777004	62629.0361410884	44682.457563578	65662.7297620777	107606.279390657	33057.9212214109	107625.599892075	49867.2370881393	58921.2194981917	67460.6271864458	74031.6119719192	63161.6811247944	49216.6578034682	77998.068645222	36805.5417391304	57684.5194246126	75704.7465808775	67972.8595688881	47716.2965375343	51422.1109256912	111983.09432305	46060.5963209229	86753.842607595	52549.9626247201	73925.571772863	77950.4002774698	102554.985233308	112346.345044576	48564.9874339371	40767.6847267436	34915.8134961735	75297.6807088235	81674.562058032	40463.9013987681	143451.245438447	81717.4934107517	53830.0417022682	53070.1658705202	48128.1048337109	109510.851640395	108325.709283061	82248.2501255164	51594.555237696	17795.8070242558	71965.6121198895	31787.6884810347	51694.2220296017	63422.4676238221	72093.4839326896	100221.634989959	81051.0998847007	111869.009658005	31308.9938466836	60809.59895632	22321.592817213	59275.0012371324	67556.4141994085	62704.8455396586	89762.7408053825	86087.2365358339	110303.206831216	57076.8035217663	134547.3936625	48632.6206186602	101292.210289491	89007.1860932442	141998.68027507	95800.7368018322	58348.0666771738	61842.3976687719	66911.6833241133	83740.157846312	46920.0856504732	59609.9421611458	88719.9306765243	58909.3780619546	58818.949388619	53939.4043914045	135600.603496234	92103.8984612885	75473.7991914035	14649.6911593039	80939.4562199673	52303.4386925586	85064.4492245548	62929.4817299458	47098.4473240526	62717.8752558455	77015.0360351285	69762.192339948	102379.904203571	48085.3029537628	57948.2047307798	45202.154239199	108311.108410284	90719.4175946352	178155.167745587	135525.080072668	53054.4394201161	59723.0365977013	83239.0236977802	38874.6781181102	170325.275040275	55436.8441859967	55440.5777392004	43237.6171051995	36475.1839219452	45054.8951547974	53246.3799100372	32401.8774758904	76523.0661330279	49381.1625925351	36103.8587938144	71745.3252275072	68400.3179468726	53756.3981212061	73719.7997556767	55239.6870388839	54973.8418282866	29038.3319056552	56255.1357508417	60818.1463424889	85901.2838844101	76070.5073270894	84723.8273646231	106399.24826606	67042.823624292	38972.1368525857	76682.5182825362	49740.6733510724	63431.9861284203	73636.476	55554.452955665	89999.1746154058	107826.238813408	74970.2494688041	63990.0099689736	45289.1026414491	38243.9117185062	77153.1856852367	104658.444006033	97868.6527216914	67060.5575798597	27597.6379256333	51410.436248889	28673.4754543106	42146.3405767115	66664.6750684821	21554.5279187817	34560.1960176211	31565.2290058439	20021.6298124383	32268.9404482115	27452.1131943925	64116.1704277622	43788.3048247554	39459.0014952229	23298.9526149009	23145.9316452395	47825.1260521971	49453.0173934378	51033.5058300734	36199.2395125189	43666.8018055414	72884.3755612432	42880.7983625078	43249.9576182746	57456.1491088346	46565.2308178571	62130.8031376689	55693.6187813389	64804.2784012549	52388.7637523403	62922.9980972111	115518.421284901	45214.2040383357	43592.7130436635	68403.9589883152	60225.5832204164	49635.2011510787	60133.9920664384	63502.0132025114	68643.8451220502	50318.5727821299	85142.3859919553	102831.379769083	43674.6547856732	58650.9126888175	82134.6847929723	57018.206122434	50712.15	73027.0500311267	106693.145274286	60863.8699592962	50926.4126589595	46468.0938583453	38068.1879194631	63567.1363947494	55292.4553105651	58112.1570465312	70188.0571179787	54356.4322442394	54901.1021849035	52542.7041580529
NPC1L1	1174.27098561206	436.142605799928	50.9765435427339	498.699082568807	502.028977483583	467.253975527416	205.705177879763	501.083751659397	0	288.39390539235	688.870903535107	78.438961038961	0	48.8709374249768	161.077752978201	134.56282222608	336.26809722593	37.2309874482076	407.50723979377	223.126017207338	137.941634241245	13.0161681858117	412.014055893547	53.5443262411348	0	87.309462915601	62.2779855497916	295.003832561912	236.054736929449	3.84194291705783	364.248376003057	65.0203134107324	503.940785518419	42.7426246185148	301.848638378721	444.442403568617	565.48780700625	1082.36010037641	192.146391319769	485.856426280733	357.93140311804	212.449129688649	108.015154248602	510.104455603166	139.368758339155	755.118133905579	130.897272724252	784.416861747851	577.788296488947	83.5932136486772	748.931858563092	197.107294749898	530.900967643083	454.804445182954	35.259404801733	83.3375482107597	37.6798463452681	186.094488188976	82.5593467352833	33.1974390898921	416.367346938775	247.789587852495	39.7871629203641	160.652095166163	57.3466787989081	204.79314159292	109.038033261104	1028.50466264399	354.455073202442	40.8304059890584	126.878446344937	128.737263290734	1176.09952606635	406.790082510696	914.304694025478	902.955386289445	10.5877277510553	6.71876739018359	828.34298293497	590.699160750023	597.242774566474	147.603842336582	471.863217391304	0	107.733287293467	465.470326388287	22.9216600443912	84.4825943169862	252.20605355064	305.701101206083	28.126582278481	222.263322884013	301.868429614998	26.6655327553347	227.020106221548	27.5010741138561	452.877621814619	504.616561084501	512.47193877551	208.535294117647	1234.04165727502	0	94.8419417475728	317.873335912192	51.9999909675194	3.75140802800366	114.225645672859	50.5000101161879	68.3345442649549	144.957621088104	143.603017574743	217.144432194046	163.737402866652	298.215729106128	127.438696009992	180.162208981863	89.1028965517241	630.154614049796	52.4035476718404	351.47861136352	165.478177173503	162.395742824791	24.8625829842556	84.4761029411765	383.491879361337	81.9261426247375	184.533266882631	171.394005980577	427.017277511002	2429.17329075616	42.6725	1139.22561168067	190.918704560476	3.98410907901993	261.703197764669	914.721043753793	97.3248342785393	584.169824561404	130.483214616866	64.3759102083529	226.150788643533	54.2818640409284	1372.04472602689	1123.34800017217	464.69812630118	82.6293169608596	569.149790794979	74.1359510427936	150.743718595752	509.732262382865	313.955743984097	72.4037948413875	500.622573618034	454.15860037314	164.505800464037	103.553057746952	117.631570479826	0	900.342857142857	540.703859518871	362.401771267308	26.4337579019421	0	27.0721587463554	574.143597827	18.0848960528819	185.40895474214	225.840730846682	417.758169033503	1281.19136220472	183.880091533181	51.4830510242077	47.2617863188303	204.808948004837	205.530862110393	71.1809697633626	225.504089219331	10.3726203901385	554.622976281607	1066.47233210097	296.616763783057	2.25730659025788	158.806706857573	156.392164510367	216.957244456869	465.778141837716	52.1434662365871	171.686068965517	85.4702581369248	118.583180602897	53.071048682253	181.518271883768	97.0595482546201	146.447278963171	96.6777847702958	102.294503520774	509.718576195773	119.763970384069	362.137950383072	1572	496.33238268084	152.874480557008	3608.91620111732	37.9194026177889	144.276578230862	297.995737879595	192.302606874448	217.614206128134	181.268363063791	373.307971051046	49.8539001238134	131.456521942098	123.314548070202	167.887633193413	28.8858624482741	197.794213442405	959.756345177665	364.400881057269	10679.2273217094	820.46298124383	192.146382573039	898.239252336449	1354.64811511166	167.545725223309	0	91.1283999053289	115.340103731664	31.6970119367848	51.6251367627068	1640.44743276284	321.313254715396	840.026870623432	2400.36563071298	34.2309124767225	284.902597402597	36.6201236032654	314.182142857143	351.408606696463	1091.10159629629	0	20.9884247958071	787.367576720644	24.1770652394076	161.610716226383	2237.27369542066	1160.22682952364	201.702419310367	466.110324642615	168.95202739179	50.2085941182282	92.7589532656379	44.6883739277238	64.0632627204117	411.585418118481	81.3990455994888	172.68548851613	249.179526155255	75.08357771261	126	116.68528581553	75.1336972711206	162.636272329144	578.497511881824	85.818946626353	475.852348993289	71.4472553699284	168.399508599509	53.0018510709025	537.668994155455	18.5073016293144	217.99391287838	340.660638285487
XYLT2	21593.4330999461	6794.49833060643	4265.03747640874	2834.99767844037	4668.18800329758	1170.64705696654	6859.67436735555	3437.85038423923	4998.92175572519	3498.2692665936	6990.93873564737	4409.63376623377	1416.78638831985	891.894608005826	3636.28398677227	5722.58739316326	6804.36184883733	1625.75311857173	7787.20653800053	5253.81261135628	3704.49922178988	4246.52487062106	1292.87169263148	2479.33510638298	501.36690647482	3945.71611253197	3387.38086620823	5482.75595519841	7654.92049157738	6554.35461650065	5084.42567825755	7106.54628252204	3177.19310823555	4463.93285859613	4136.07473084231	3522.46444502755	2254.16928572675	4240.47929736512	3305.32470869868	7081.48801960789	7330.57550111359	5461.87592007845	3267.45983727224	2317.48894757841	6736.15665305917	3342.79656652361	10747.6709789547	3112.26146131805	3825.28634590377	4647.78476869679	3611.93719129795	5942.94293541393	2446.44905359853	4508.49623920494	2831.77094813918	4200.73589379699	9952.86227034296	6319.76633763779	4485.65111986441	4443.35209337319	4452.24283673469	2736.3639159436	4257.22394578128	4783.91946676737	5878.03457688808	7405.23503263274	5964.01136757749	4336.57323093801	6096.673196827	5253.51450561474	8737.30926908022	5901.13757820463	2514.87948544347	8583.27074097568	2866.84562805765	5672.04570184984	1925.11148079009	2529.61592240412	5816.01638717125	3031.85385568634	2541.34682080925	3713.76837275154	5624.06324110672	2951.87253333515	5750.2642092888	5220.3028018751	5465.9343182779	3377.38179365874	2682.55758963912	1714.40482433141	2331.94936708861	5884.68607254814	4629.23263374	2888.21051656219	1353.49962063733	3128.77816272825	5382.70964435385	2853.02440305468	2823.61989795918	2636.29803921569	894.474348191758	5179.47180949611	621.061747572816	2192.28947430746	3577.05201023936	2888.58605726683	5896.89895786135	755.922026426688	1103.11478599141	2804.48622023516	7999.2756790157	15226.1675854465	1114.53073087641	2695.10471759014	2532.84408319859	3908.29360350665	1288.73213793103	1368.61902162257	716.181818181818	2133.82872934303	2987.88324619489	6543.25645554883	4183.12803318956	4412.06617647059	4044.26069665618	3412.5962318777	3604.28806379267	3271.78914987924	2133.18853298829	3101.33887553269	2074.54	4858.61516579792	2429.87442167878	1972.13399411487	2159.66283762807	1359.58537650837	3185.17639457038	4049.08560561403	7046.09358931079	2496.58027951488	8268.17223974764	8250.84333422112	3641.19373439454	4121.02294137234	4023.73907009021	7329.8230038373	2452.39612887029	3442.37932675372	3829.76432896164	5135.98845247657	3574.10545634876	2006.285798992	2440.27321449795	7489.81110782967	4084.21191028616	4815.21917663823	6363.7006279076	2530.67992670582	1305.18452380952	2950.61805438448	3779.61215576192	3700.72610627189	3513.49124006907	5297.16779125595	4784.52998189167	2884.54092043466	7312.30214365685	3152.91373260466	2954.38577140494	6069.54330708661	1570.19176201373	4184.57196261734	4900.30100253135	12621.9467956469	4217.49123519665	5967.65860016083	5031.37695167286	5430.06677423751	4372.41939664266	3889.64807345933	4175.58718063649	1620.74613180516	3771.48415523738	5216.13866337517	4394.40758348017	7530.7835669937	3960.73296219853	6845.71034482759	3964.05162738496	3698.56646771484	2023.54772717494	6905.33529547015	2419.5581924318	2590.82250213846	5689.11331718062	7352.00496271887	5751.49499443827	3048.69754021799	4713.57898577162	5174.997	2361.15322789733	1356.41357294218	2825.72857206704	1967.07375072313	2177.96238839992	3949.49280767182	4666.54646519672	5968.84679665738	2661.64553246905	3147.82914944333	4673.26341394965	6167.50025615818	5421.98781998823	6456.04516564417	4064.65350164999	4024.6298186421	11543.7360406091	6958.32158590308	3844.00901577679	3110.76011846002	6352.62908699809	7163.8261682243	4942.48323458558	4513.69021480221	11603.7420382166	4700.79195466702	5530.95764080434	4448.14734179547	3764.50290773111	6192.61040709046	6446.24312050785	4665.14922792656	2592.39248080439	4049.02793296089	2629.69619666048	8483.66371190522	4829.96428571429	3455.94662714585	6080.71220194877	3548.74370508586	4337.88238969122	2913.00847873005	2282.49163715375	3517.85186948592	4919.2083343983	4867.39940678026	4279.71158921355	3534.31360841396	3594.60197303713	2761.47267650255	3176.58893918383	4651.02845570849	2818.30308522771	2433.07004981498	4285.96969333287	3885.98054157588	4013.22554933199	5743.89658284457	4904	8903.44207813938	5770.27009709913	6840.58018160156	7039.7713551702	6903.82775985214	7296.40268456376	4204.10692124105	3164.74938574939	4348.56096286268	4349.7650964662	5163.54332367927	2298.64868530173	5547.52878138996
RGPD5	1198.99869200585	1402.74708469809	2272.63201617687	564.426176146789	2438.85677261525	721.432601859886	1034.12583035696	801.684927442245	1994.09995706107	730.923261143627	894.461121889458	1266.41407792208	1867.79672193501	49.6088885800939	263.500986251237	1131.12529724536	632.236200410455	2.66822076712154	920.675588538859	849.976710003276	2738.23799883268	605.172096610104	4516.06475557732	3019.90931205674	2758.10218705036	1275.83639130435	2063.78683931851	10463.8524967137	1361.98395192096	540.04654807915	726.160745892243	1451.35180445055	1362.57320625668	4873.44193082401	1268.99412729576	686.204600892154	904.476995460369	853.416227728984	1623.3855810549	2534.45959916815	601.22650155902	1353.92864672714	812.829669493054	1587.58268394558	1133.29539642936	532.473907296137	958.256643726136	1188.83308882522	1039.6173503251	1533.9292009622	1289.23405369077	3960.92584002551	752.519837115767	1111.4511031381	1254.33569611925	1040.79482670903	3892.10743122331	2280.68472188976	2172.95650211621	8713.86044330027	2511.6886122449	894.276894793926	2413.24063298104	1321.56028398792	2462.55240764331	10896.3284668142	3039.32404223475	1992.3993538124	12937.3478730366	1653.00310797581	5016.3162371117	13602.9253344642	870.06296140826	2561.98584373373	2975.32986762268	2518.43686833515	2703.13159666644	1269.05758157635	43574.3569539772	733.909551157982	1287.05292485549	2438.00608361121	742.936837944664	1433.09690645691	1838.65371425055	1541.5934560335	1228.69266501955	1560.35895597342	2312.82580791618	821.166862087048	1003.79425316456	514.837707568294	3396.81376458766	1531.53487380265	4225.977840478	658.024546723953	1602.36664463499	3356.32507941451	1250.03461607143	1336.26455784314	2504.99032001682	2068.67428713867	1943.9630423301	2145.42561570262	2318.19380785239	808.165831472828	421.903130946987	1191.10112922699	36556.5601864683	1620.42207976796	1706.98269384652	1970.02114663727	2139.791085449	632.193424657201	1785.64180379083	991.088689991863	1592.4795657931	3759.06328842442	662.162494456763	1458.45945797538	1179.62897101905	2543.17338072446	514.060319693904	1357.98714522059	11254.1696308848	12196.6085057673	3501.26942287565	6315.00908974712	974.294007496501	3769.81925305433	2048.0994625	13305.3991286514	7116.38710376735	2808.31283145595	1023.26439490841	2208.60145785701	1442.88490674038	1960.23436631579	14697.8380675872	2252.35618190914	6213.81847570978	5264.25726245324	2356.7600950903	3081.10849350185	2968.75951561416	2481.23948273216	741.215419246862	7488.38345169133	1212.80749561634	596.33753145917	14456.5143047016	1514.84854491551	2023.49130670266	992.252814252114	2081.06133488012	8435.07562257947	2527.86434360975	1948.43345330119	2139.6851202381	1498.20899844686	1348.88499712989	577.637526675346	1066.15291441143	1786.27156878085	15337.6155992097	5994.99836236193	3310.40499365275	1102.27768239197	1388.12015993382	3293.18770866142	1252.7984993135	10017.0178039538	488.480411154365	1028.52434038694	6117.92413046592	4529.5952394616	1491.9526260223	12426.0206267417	3233.71184665923	3251.89761886295	3543.46331107127	3006.76172320917	3094.98836247174	8381.88865439808	1160.70283694614	16383.509015724	5008.87312230902	703.215272275862	1922.26147250281	7011.19170693196	1660.15313715443	1700.61602849925	1564.0129386917	3037.80328753507	2022.14229326621	291.397442658355	1629.64331368187	1719.48126379668	1661.33827727107	18498.858	928.380530464091	2521.84522662851	4138.45863687151	2484.77550485048	3371.18648008611	1350.56704954715	2557.65672186464	1376.51226044568	3137.67711929765	2429.6351903501	1634.08729508873	285.72075044115	1072.11209524084	705.234896997094	1633.40886386255	1099.73582673977	209.733421319797	534.975198237885	2454.65239757976	1573.89297038499	3532.9281165871	1343.45669158879	1148.4184647438	1102.8429289664	6.27229299363057	7371.82371902473	8622.85297825912	757.903730530246	1113.46746974182	1335.7961198044	1214.22780604983	1285.50212040294	1885.01673126143	1851.48322408442	3244.78055426716	1083.15873501443	4638.24987321429	1402.15254434912	420.245444576797	1223.53561426684	10688.6570358712	3285.68741320661	862.219238535996	3027.42535915321	10562.216658147	2515.77987566036	1732.65998487439	627.035983285856	1735.02274465143	1270.84798339706	606.734685960481	1953.56945408657	1426.43082819761	1679.65865460099	1260.73033337254	1687.28985449244	3247.71968945624	1348.32201026393	4505.556	28028.9076805897	735.503082680583	6665.72647536017	2935.12927938343	6985.83236079719	1596.22026845638	949.329083054893	6072.03721474202	5402.5389090333	3008.83136601392	823.445371393087	728.272337459633	2750.13236914715
NUDCD3	1986.46041394168	4586.34946297024	1884.01021245619	2786.21370550459	3318.84314978966	793.829334767007	1329.43346365268	2482.17260486949	3277.48854961832	4028.98401790085	3546.58264520722	3069.35405974026	2109.63490423802	1588.30546631175	2031.06271373379	2500.42189663734	2297.44043983596	1084.66524972361	2633.94002387536	3507.91133368255	942.6027	2749.66715627374	2763.32854704369	1876.37943262411	3579.32374100719	2961.80898465473	2607.55217758475	5257.90367425895	4028.49457638939	1675.08711183721	1736.95299961788	2170.27262330418	1681.11496419035	1634.90539165819	1888.42245788474	2418.59147782734	3071.26803908159	3227.308695734	2483.59226922477	4025.28914615999	1775.61698084633	2900.89629811228	1614.54230561068	3455.13381296841	3273.94328800226	3018.21169613734	2529.3360560675	3211.01862464183	2544.72717815345	2135.8066087237	2962.54690887299	1952.29925984585	2762.12348639285	3543.51985116458	2212.52765130875	1747.48421404437	2285.9106782796	2578.02897637795	2636.3933044279	2763.04839194333	3611.26736734694	3020.46963123644	3473.91666248429	1814.79607250755	2960.52587716106	3854.03481139381	3648.57824685168	3584.64125068568	1965.11464675151	3663.39702792974	1981.9951239641	2649.49385841473	2277.52606635071	5961.03928602212	2268.22392123968	2594.56515125136	1952.37911484016	2368.36550503972	2291.16144216056	1814.29228862732	2003.65317919075	2523.19021050836	2107.82129644269	1893.49600046391	1952.66583219409	2319.85651837882	2635.99090510499	2751.44257212834	2212.53492433062	3309.00373466177	1414.00255696203	2116.79531527094	2311.99634318753	1986.58219027244	1745.75444328528	782.720763157895	1847.56044720392	2777.33191889201	3959.09191454082	2488.2650127451	1452.69259882254	3241.71555579295	621.064806990291	2295.94382297448	2843.52645344338	2391.52261785233	1524.19488989579	2300.90986716945	1955.66957634466	2547.11248483383	2375.30967230245	4368.94597574421	1289.43204757488	2420.81003627327	4121.87452877434	1981.78429880049	1323.504	1185.48033691435	1672.5465631929	1861.38289141397	2217.716879129	2599.77045279461	4644.64128374624	1865.71265992647	3034.74761974929	2417.56599054453	2016.12409668577	2433.18582408152	1856.10176624782	3328.40170415425	1788.9592175	2547.21830069848	1688.76098744217	1350.60899367868	1308.51598882335	2551.72431801548	2896.15112913714	1875.97938666667	3356.9748763573	2182.74570550197	3516.52050473186	1985.46565326104	2163.6089910424	2843.73257942102	1908.00130326162	3002.86828396009	1303.11129707113	2345.16972251874	1850.4337630522	4148.16599732262	3100.05515388101	4395.61102875778	3045.63063875814	4772.47110224512	3822.217129157	5354.88792849142	2155.47427034159	1105.82943890672	1406.78571428571	5254.50196660444	2901.18374498231	1959.62258579731	3977.73632884697	2604.3398665888	1612.6219086507	2066.19711342975	2887.08607912669	3462.89342044061	2770.56883496484	4277.78978740157	935.626974370709	3280.67527271281	2472.53766320617	2543.44373579202	2918.5300207331	2304.72629614806	2629.9253330855	4766.21388295845	2296.37681275429	3038.17316890302	3259.25324966383	1821.64416103152	2603.24116842502	3261.58848936573	2329.22227499209	2892.05670896445	2144.40222162407	2279.73020689655	2407.90642648709	1713.3265950274	1855.77473456652	2558.45418495407	2414.93399823995	2149.33133606652	1700.53744493392	3382.31826157399	2119.20244716352	2569.63989744686	2787.90952207224	4107	2271.2843863106	856.097091119245	1293.92849162011	1986.02634214403	2423.53954283543	2379.76877996803	1682.64781015142	1470.26558077994	3549.73140667628	2841.95745703377	3705.37703755675	2568.09548869596	673.093192743061	3459.50274459154	2554.33761405898	2166.08784964975	1346.32487309645	2169.07021585903	3185.48380516479	1765.35636722606	1859.10052612335	1951.09345794393	1517.72901881633	4930.87069332199	5858.32165605095	1845.09309551688	4915.1112274051	1378.82178019525	1953.49104508988	2613.1573190709	2037.75867239194	1782.05700410828	2613.99817184644	1654.49573308504	1847.34235853432	1794.38780037541	4874.51015535714	2409.87113521842	2864.51440817843	1468.6681178996	3095.79790448775	2835.02638646699	1177.23709973423	1210.20305651752	3808.95566986156	2130.28543058608	3234.99649432396	1201.62386444564	3006.17895920073	2797.98801767944	2842.98055008894	1708.47091092913	2263.56683658614	1792.11150805755	3334.22700632346	4558.89801092576	1916.76318985267	2506.63636363636	2648	2805.16259521462	2251.86424106873	1722.46597512229	2072.80282594733	8004.14772161598	2855.11409395973	2342.71977995227	4459.68547371007	2416.40257382342	2415.6881822719	2041.97536431796	1569.12450160973	2399.03703346433
CHDH	666.977917981073	747.819986831481	696.653940145592	248.30335733945	1002.32924885013	816.330377018615	372.030564516495	126.528813105871	366.725410305344	1274.07649278464	792.247149239351	983.464283116883	294.892909364899	4844.76418004704	396.269787010626	1028.99945496607	425.040022275977	37.3352342130626	999.180160338296	817.513024633718	28.3776595330739	284.294264451429	754.12069240695	193.225177304965	448.405122302158	349.254641943734	488.167343601292	440.92460025249	52.8814490883928	229.655979810049	360.681150171953	176.987050409782	400.085676290369	253.789676500509	279.302291323623	494.980672789294	469.243338642246	508.501671267252	1027.17576989511	362.660476642678	143.87438752784	940.786549644521	393.406825545733	647.309709803622	93.4504200653073	966.609186266094	1417.45635926799	295.461681232092	1342.76565877763	521.26847184008	1120.9282087414	766.653515960554	673.422767274348	478.454276332468	493.475203615454	404.609005160002	877.402136325528	409.437649133858	510.317668692283	760.987449906758	157.745510204082	1074.50109761388	365.527152447068	630.019844410876	615.00728844404	649.266154314159	2534.69183053185	488.729858475041	521.722342564537	205.374673769076	312.668862208672	481.577032266023	283.231968178741	1176.22413611623	310.536223443948	271.460964091404	65.6142664188402	30.2310938721311	651.985237004358	721.020656204882	1090.71768208092	1233.57544001365	83.8172252964427	126.887109043215	161.603297605428	281.891346217073	1341.57831432894	185.44505470267	188.588222933644	25.1129323544835	119.486835443038	331.60629377519	1001.59770455835	478.989631692483	142.302812025797	177.885409237379	772.582185345781	408.479342866195	281.357142857143	356.699620588235	78.3990201850294	1660.54541569853	35.0058547572816	485.447866257207	515.949384062987	355.562204302215	628.32672043498	156.220203169111	475.234215103587	255.208246041399	370.733169922909	256.226087100331	379.692152029323	513.505159209482	732.222922680909	102.373080658285	319.466482758621	137.283121137086	152.350213968958	210.165491799514	561.499932175121	469.086570236514	423.109883314624	512.024141544118	275.266910147246	194.474787796372	137.416427111886	138.128265784097	164.071425147127	539.644090244689	61.6026775	869.338382524428	175.174853932584	87.6503997384385	51.3623098416641	273.041732322683	253.637365842081	637.017844210526	213.517987554872	297.442857876113	481.552069400631	221.060803542679	1187.44440071799	361.851193596199	1938.06453851492	499.842876438987	324.246174058577	1430.82138392755	214.099774237445	194.137684069612	1613.44143928251	390.436295879039	1068.24688055121	638.38461139601	785.490825986079	189.450319148049	402.55677235684	97.9493797627738	792.478344047619	1119.53315515382	692.151930773369	64.3239064785859	769.078261692557	189.048494146966	378.646134068552	1672.26738638186	276.374750180475	333.759388319213	351.789141045085	224.270102362205	49.1554750572082	162.69739507714	187.606904523816	223.860943168077	349.371635958352	221.238149264505	937.104207434944	1862.70479704068	151.955819535276	367.751908873894	387.67987584043	492.37274269341	257.342558025622	609.499363138026	499.889958893198	217.954529952843	206.401220519824	383.859624827586	170.94051627385	822.914115406595	421.312223825971	169.996638415777	192.071602229393	292.737342465102	400.208845185651	307.246491058687	267.093994438265	153.260896159578	261.540402772711	481.491	522.586935960591	408.825274513581	289.082989944134	119.713924027023	236.48926486418	404.21652850293	230.894535030702	257.349828690808	392.349503451333	147.133917803093	143.059017746595	912.52109664702	291.76350526064	767.737427833387	583.651230422712	163.327365687788	1985.12270050761	503.220264317181	2529.61125976632	240.205119447187	522.747717746623	609.300717757009	1159.68175011394	1450.22720927265	540.35176910828	1013.35395043489	494.025805234659	172.891351609193	167.806474544443	1029.96021760391	538.848987499786	688.534024698429	2175.45137111517	1188.39947858473	940.513218923933	541.969110251279	528.956117857143	689.693693743126	783.558229827291	52.6678642668428	668.856497839682	228.822098662109	632.756572123027	153.392999225709	3150.32466666667	444.58054547358	809.411121264879	649.995123955637	226.090826264763	340.65390004806	508.004985334639	168.334229451285	147.664041035473	475.464761214901	657.306685413441	1060.66100886429	631.873755147065	413.892446480938	456.14	808.768110133201	1014.77503543734	532.264163986288	226.374017983301	383.258220746154	370.107382550336	484.747065393795	489.823844226044	298.737706035996	459.156580037333	160.334923115294	540.499719315145	429.07124555314
IL20RA	168.03877817958	87.7771282113063	225.146400647075	215.01880733945	270.323295568083	288.893587019639	1145.82884207405	325.443565079033	221.756679389313	68.2589125188994	778.520059636487	835.545454545455	941.563367786234	2450.87751186259	359.186725925564	1201.27901296373	115.097703763884	0	303.507996304735	855.699777331233	632.998832684825	45.5565886503408	14.2073812377085	500.52304964539	571.122302158273	238.418636828644	240.991434431174	2241.30780712384	83.0082591400261	184.413260018776	0	159.914824875045	78.740747737253	34.7283825025432	194.5801139962	202.583049068486	140.074961368521	140.855081555834	151.26418040067	263.825263733086	382.491813808463	287.772002941897	719.153526970954	623.868758651354	748.190176347044	284.013733905579	292.001608384869	457.101762893983	491.734720416125	950.872805253703	298.624728414397	46.9303082737852	186.532772415137	719.773514946544	70.518809603466	247.408346250693	418.066866592736	213.388346456693	337.574160887675	526.051727116753	350.408163265306	378.09273318872	1066.79330580226	130.90332326284	813.602421292084	106.753871681416	1172.15885755687	525.055951727921	408.335511013301	662.359919378059	173.016063197642	193.105894936101	365.361584969533	143.941106119169	484.0436615429	968.676822633297	110.112368610976	0	193.867506644355	2013.2011896962	161.132947976879	1235.13781275989	610.790513833992	409.295317558049	686.799706495852	1078.59564123114	558.935864159386	261.128018797957	385.187427240978	508.124803356057	135.518987341772	589.172441110614	172.745517525346	1358.27390812906	395.129931714719	186.16111707841	214.046637176064	120.331641489381	125.605867346939	240.717953921569	274.968040370059	4257.34919546847	0	184.850255122851	169.68554947272	84.4066806300823	578.270900770276	263.546927793856	309.132462150986	224.832228626447	594.926787095363	121.600882028666	535.867863927223	626.729857342134	1152.25820975701	194.493293787239	723.689379310345	173.292518863694	283.852549889135	143.503101680964	71.140150934403	150.898699084983	284.365792882423	333.079619485294	406.291903042806	765.63704198391	341.584818838774	710.060881919535	580.743497414962	160.383103024702	387.335	306.914662507577	12.1493721083939	185.261072174427	476.935734244024	22.4931404201752	607.542904890276	469.915789473684	1413.96356203004	859.01605184271	206.269400630915	1173.32336888468	410.857662402659	351.564238298326	150.343511450382	2124.17603530315	549.372384937239	6378.16298804835	1603.56361520698	1015.94912985274	326.430806658962	175.170471390454	163.383099339777	131.93434200784	564.600154679041	910.070073794218	697.507166247564	348.774307338294	175.066666666667	95.9313299146384	1987.29904786382	237.903821117479	2352.87851812433	131.751172565596	545.907027442066	1166.47579541088	1305.42850370533	385.257717326693	665.067663035985	107.362204724409	1.80274599542334	285.895240794005	288.545642788648	376.276904474002	172.64592417273	402.074364853325	120.073605947955	1488.47102598488	499.544167565776	1120.72663676241	160.667413715823	413.087106017192	115.76563677468	963.651719556524	837.127480970372	35.9919473238235	897.299975510177	654.143481931035	114.942760942761	956.843595209585	155.789207422098	219.732644911929	175.629252566735	335.967287033157	307.385777218376	148.492021239834	2839.23324471635	1461.82493262908	1422.69897044874	690	545.352864920923	97.2837603544596	440.111731843575	407.633578141231	386.784018235927	717.708044752264	410.245561332156	669.300835654596	335.150858326578	221.576344107718	965.648369789517	236.308747776867	64.2263271198968	111.925088795609	868.639149337384	941.934638405597	173.289340101523	555.277533039648	3334.04305639947	392.733464955578	200.573855492909	29.4504672897196	2193.73394101178	100.527435133986	3318.04299363057	352.227648267787	877.12393628739	341.623350874236	144.548317930109	324.237163814181	249.723662663496	297.009500684713	3000.45703839123	17.9304779639975	22.6113172541744	57.545908519417	583.816071428571	45.3876667730224	297.573162626262	1796.4857992074	4016.65979529759	160.995287252784	78.1105184657783	360.805319947274	1764.64962726305	861.091293784266	1055.05622277193	230.917041566066	2206.08818470231	680.098229419636	1905.62691708881	202.816466287362	277.607471788451	405.15439596038	259.850799413753	155.973989627472	333.038020534428	46.2052785923754	143	119.042564316854	332.73494505782	32.0344172769525	266.479126525369	936.346006941101	105.744966442953	272.6276849642	307.764619164619	592.657061974637	298.136183162057	289.947725525926	30.2169780227457	1509.38867424954
GLT8D1	1058.24421020235	3475.42567011641	2725.12105688865	2804.27889908257	2019.47175997253	2544.77317180267	2677.5690980645	2337.52987243172	3311.31959828244	1919.78191459405	3368.86338868288	2264.49529090909	4616.02773458193	2912.70787052862	2343.95902609659	4433.2333431574	1568.49057281575	2.48206582988051	3313.12087929851	2889.13688260223	2397.11906614786	2139.53264554279	1399.42705191429	3282.5	4076.32657553957	2659.58056265985	3208.67283280385	3998.73917549571	3066.11757198471	1698.13876933956	2068.08788689339	1613.20669489331	2988.21531366614	1761.79755849441	2197.75744141862	1494.56884754658	3411.08470740009	2243.79673776662	2111.56619397151	2719.22870837765	2035.29972293987	1473.62441774945	2025.28414216128	2948.69733868449	1726.21410559097	3545.6635193133	2297.75058735956	1179.44269340974	1911.61667672302	2777.38661330764	2877.22555789745	1727.03378013168	3009.63453954423	4022.06113356483	2725.99493744678	2703.26172008652	4012.00470229396	2404.34078740157	3797.72994982303	3725.77667919936	1828.30612244898	2843.17618112798	3436.61619724645	2947.31014048338	2308.20740582348	2851.84907190265	4174.2254425804	2448.10038398245	3365.93230258881	4538.98240080622	3933.23375909376	2014.11524825826	3400.28507853758	3273.09558697067	2969.73881257558	3086.04719695321	2333.53731387815	1189.2218280625	4062.41429229792	2192.01627339549	1621.8399017341	3453.37152255548	2567.71781027668	2774.09663015633	3619.16175334968	3946.50637500203	3358.90479881271	3310.18357011542	3413.95285215367	1164.97319244887	2930.28103797468	2721.84547201075	2940.16186146152	3789.83884285195	1314.70504552352	2817.80447851772	3093.53493469577	3800.14893071882	3326.04839158163	2816.14814509804	3317.83725820017	1755.92925938785	1954.97082640777	3655.54336299021	2452.2087319422	2860.4504970568	2487.98091436339	3547.6257106622	2759.41723196314	2706.85874159172	2888.17905754916	1394.06725468578	3120.3139159929	2148.11009147569	3977.15461459083	1899.89238562692	4246.51582841379	3400.86568269999	1690.01441241685	2799.35036032721	3134.80621617467	3786.83447040794	2863.86033141037	3473.17463235294	3020.24341339424	2839.11323350454	3457.05407425866	3880.84999256022	3966.51224872639	2403.94448803318	2783.5567175	2894.0145295206	1864.06080634501	3464.18284420783	2524.08820925179	3581.41030169462	2890.24970509498	1192.29614035088	2194.4904276473	2896.91394762869	1612.88008769716	2864.41221015976	2576.35321494335	1293.93047427239	3045.13948646773	2890.01074443592	4017.01087866109	4485.22503808902	3530.45939865241	1606.53899062918	3555.39286233646	3414.65638897124	3682.40160584908	3610.43401302223	3245.43135962877	2059.11272519901	3485.87242142427	2986.89490325113	3019.9	3515.68265768168	3141.47187593129	891.698766558847	2810.08959040559	4371.25123224485	2396.97108600999	4810.58008945458	2113.28369843847	1518.88740705974	2155.63215221288	1216.77165354331	3499.12997711671	3492.08439713137	1999.91980001787	2262.42680713422	1936.09866577128	2901.10547035543	1994.38745130112	1296.58273507751	3635.45399547934	2842.988930255	3490.54370237562	2559.78341604585	4223.96156744537	2941.55262365822	3225.70598321953	1930.86211525453	4293.14321416791	2221.05051641379	4229.61066666667	6074.32324404118	4389.48931681602	1992.87764269998	3822.29513699032	2073.95190649314	3648.96416677156	2088.78776544033	5311.88243937709	3180.79015461219	3187.41408245166	3933	3202.67150635209	3310.43016759777	1619.61997541899	5199.69808396431	2940.78795922244	1494.1758124667	2509.5458146681	3196.54970334262	2276.93929431208	4392.99186578779	3665.34543953776	2732.41927104078	2842.65595380009	2111.31417500807	3468.36883295794	2321.66988339408	946.426395939086	2811.09251101322	3742.58492558204	3040.76801579467	3512.57071300186	1229.55700934579	3348.47320789114	2958.85750744364	658.59076433121	1734.51236593289	3049.80692890469	1812.01427666464	2362.36832326693	2550.56028484108	1936.20537071119	2592.08291506659	2827.63071297989	2834.64230167598	2333.48567949907	3810.23667014928	3533.37444107143	2913.45594333496	3002.78673774544	2887.90490785997	5504.21440270042	4276.43731765206	2553.46818435703	1539.06207209446	2835.74440894569	3331.11378905006	2492.83502839992	3339.74675780775	3728.59452460011	3573.93901768842	2408.47483009189	1780.65638509131	3996.83577972347	2608.84917846236	2445.09583904267	4701.50391554223	2959.00687309366	1530.55274120235	4157	4434.04086099014	4121.62211126425	4194.04694152235	2786.226477842	3449.61362566025	2273.51677852349	4726.8	4134.50021572482	3435.4812102389	3572.56838770592	1492.92233143136	2333.18021611501	1914.24943028638
ATP2C1	12674.920981765	15363.7432152705	21575.8220544621	15620.4839449541	10101.9134066493	17687.8238800459	14705.3718542573	20213.8218581775	20800.0248091603	13887.2740454973	17162.0075328198	8549.84675324675	20638.8928488542	6578.02817740188	17635.2367484755	15095.0518831932	15317.0241282977	18352.3972282023	8886.62711202747	9792.23950644968	14074.6432143969	12635.4436393557	35383.4758688225	22330.316712766	36547.4719856115	19150.9915268542	17868.3609603088	14046.8593199754	28819.4247821616	29225.6597700589	18606.7673374092	31274.7707505623	29031.7176277626	13554.7561678535	31477.0753641545	22953.8976966675	28235.4780448405	21496.4623588457	13769.1327257739	26121.3132408996	31336.5434298441	16014.803598431	30552.6534587768	17763.7417787242	21184.0488224857	25261.4415227468	22351.2127687149	16088.952722063	19868.1295505852	22018.4566547223	21425.1392449695	8836.97704795374	25020.4980973617	28526.1218113061	17929.409545394	48809.7602676894	12624.5392155054	31525.3045152756	18104.3510822771	18125.8042967303	28055.6645714286	19962.0125059653	20520.2292761778	14667.1223564955	36458.1546305732	14633.9972007743	21847.4453751809	32093.2326171147	23921.3405949062	43683.9954281601	18977.9435768805	26455.4909949861	37072.4678815166	16875.5238569232	28881.2694670179	17038.9938781284	19072.7306532055	19944.6643571437	23502.0291009316	16053.3547428323	42095.9826589595	22976.0711901646	16838.6585217391	27447.4596311217	35767.4480147658	20097.9130304679	17468.0663952403	17912.2300541628	30468.78175844	19858.1741594127	38681.7215189873	13891.4576802508	21903.5941917149	21799.5580068631	49566.5383440819	26013.9006444683	47216.4372916655	18418.5025387514	21232.4107920918	21044.04185	54856.1257102607	13317.5311668798	28168.0566990291	24170.4665366711	15719.0512695759	20855.9529316863	18090.4902029905	47111.775062455	36041.5910608876	18829.7050641025	18662.5309370605	7339.47746527012	27344.1444180785	17283.7543960011	28176.9903897937	28439.0141473529	23305.8405517241	26442.8629920646	34590.7084257206	24360.1714491178	20553.3175199612	39346.4621324878	10594.5666202545	26719.7672242647	29032.0025154982	24527.6548324493	17887.9462053327	23147.3726291269	34446.0603858875	28164.3541255401	33005.5375	25643.8471402517	40358.4785194977	29586.0657347654	26101.8366966781	44613.8919052675	13619.5724257159	24957.1354385965	21835.7704881895	27194.7945451467	23850.2076094637	39051.4064342247	27604.3129630502	30819.264572679	33824.5510909091	14036.9051220261	46391.1972786611	19552.116545956	34933.9632457118	12303.8857108434	20437.1154888138	21758.5104885858	21084.8005299653	20390.5083756871	28063.4730286156	25370.1685747804	21435.4576638186	26313.4528307706	22069.3416666667	16337.3903714427	16960.0109499161	17779.3455648463	12376.3485088206	23036.6040873759	34884.7077374384	28099.4049815533	14444.8711169004	31179.3078198403	19922.0482228044	29892.0355511811	34203.4997711671	26646.3116538687	23698.0496703118	17897.7895737606	17338.5814723242	29112.8742712758	29346.5281605948	12820.1179658446	23539.2655126729	20868.0035829089	26354.4983343792	31633.8945558739	17685.4287637528	12407.876046195	21767.3592249204	25018.7372439498	16616.3802287702	18222.2660342069	31656.4182109989	34323.697171749	28084.8565687858	26524.5982295656	20811.9289281314	27889.5920966627	22367.2731277533	20399.5005958362	35332.7073170189	25613.6367872286	23524.7829259394	24570	23999.6090541872	42868.7866637312	36045.1508379888	40095.0283429846	25940.6202596087	16989.9541822056	15810.482533571	41591.7419038997	29503.7082442821	25026.0846915575	16387.6369929839	11932.8092834345	29330.8790691145	19775.1256448176	25809.5180975329	17856.9568685002	6651.63134010152	18358.8460837004	12474.811690809	6555.92306120434	14909.8850898342	12818.3232504673	14190.8978449118	11935.9557894513	18327.6401273885	29089.4129233932	12679.3644265017	18748.7807996631	9102.54204899499	13365.9547677262	11275.9292895032	14178.4565378329	18586.028678245	21656.7605536934	8596.82055890538	13769.1647310124	25326.8297982143	19518.8537072301	27178.3458474091	14932.5564729194	23396.8412940198	15593.9029012501	32045.7682279359	25716.7768973113	25454.5842662407	28886.0156691162	30384.4550308421	24137.2452059196	22361.8708548102	21069.3541412762	13775.5198623259	16160.00352571	39151.5511975494	47782.4946346924	13302.4918826679	15109.4243092984	25799.5114437511	26842.3790322581	17707.869	17573.5112273692	20766.9539257377	27512.6336048275	23887.0624084778	23532.7443703492	12266.4161073826	41807.9274171838	20045.3503385749	31201.0188663666	35198.2102082384	28223.6319001542	24326.8213471722	30427.5474752481
IGF1	540.344694929599	1692.72705684991	1565.34521865732	647.101811009174	4803.1179453997	692.540731039774	1528.16166591246	1371.2621787228	514.569460877863	923.258105420943	492.426311445726	427.291124675325	3046.75545493821	56.6707390380031	1220.15286999933	4430.84057151855	54.4434706980379	1606.28627626798	1224.59745938401	9748.84954704162	690.712079766537	449.033397095154	4159.58024925135	421.389191489362	1155.27578417266	661.537084398977	1494.82328655112	2198.14370976923	2990.89133713906	357.300691286378	2814.72179977073	1284.68541081539	1074.81908068828	711.931841302136	1324.66649145029	661.497737601679	2331.98870870926	743.8235608532	797.311450781383	867.125726476229	1190.14998841871	114.03110468252	1449.47240988634	2209.69176571591	2024.51459482141	967.337253218884	1648.92905494096	582.729339541547	4479.87541014304	3563.16491143555	605.170122244358	4378.99354087726	253.921323618806	922.588613749304	3826.78694421849	1124.24956834696	1498.22246182376	1228.22362204724	996.217951924568	4711.44950416483	1488.20614285714	228.56453362256	992.14264137293	1259.45260725076	659.483222020018	1065.36006637168	1274.35056046032	314.873677454745	2535.09147119739	808.442038583357	971.560168482145	1917.05150455199	1689.56964454976	181.490959889387	3715.67581714013	3343.26375408052	853.491556831423	1619.29348809184	925.276736257148	488.261076699547	115.329156069364	4695.50659293557	1601.04720948617	6954.18379104854	4336.53751344551	2030.93553142806	1950.31060333245	2666.96957810616	5518.75681431898	999.737616151023	8936.70756962025	3242.22741468876	1143.34674356531	4583.13677572736	3935.50417773141	1180.88766058002	2377.9702672487	3138.76158993585	497.409283163265	761.462764705882	1314.01760260723	3361.82007812369	621.070925825243	955.834755653096	450.209079692708	1431.19967676367	938.670660625283	1341.46333122262	1001.58266931736	2727.51372343737	1909.34132566304	1490.38818191841	1869.03082263364	963.013541900093	3812.54364393842	1951.35531116302	2273.21048275862	344.617773791651	7035.69157649667	3760.32823963172	1475.38332285369	1312.33149481088	1013.82310026043	2542.57381433824	2506.62411457621	5033.78202302683	2374.88228806379	3054.48297454661	3290.34082798784	608.470066130335	2515.2057775	218.48335813908	551.932089887641	333.053590515211	1134.86246507296	1203.69041873178	3477.14499893119	1926.86297403509	2189.74321105733	4864.57571363016	1711.00716340694	2010.69628122006	331.531614987176	201.786585216112	4868.39625260236	483.683806600154	310.709638493724	3711.73994887587	2440.30704206682	625.743809906292	170.534106765402	5633.94247435517	666.215534109137	585.793552912578	1998.44489713844	1477.6244692557	5167.53998013459	4211.73902890034	398.015629761905	1700.61829054676	3528.57014616555	2905.21802246769	1171.18836574743	1537.83758720788	1129.66360878678	13355.5058436447	1253.14507039615	2072.04885127169	6122.69714600855	3010.91815748031	425.446252173913	5352.97651945954	5238.95906359259	3748.48004836759	2648.50357409247	496.342978349934	1281.59538289963	1029.19214035032	3908.99042560501	579.94595689306	1414.22635589422	2615.19803553009	564.721102110023	777.363352892182	3727.2067473145	484.832702185623	1770.70520761744	1651.66562151724	6212.80653872054	1365.75111452992	2179.65536088913	1299.31543301862	443.700792021121	124.92168259204	1380.7620377596	410.573839082752	634.681416017798	3028.90830534688	5358.19252754469	20739.777	980.409644801659	383.573189861574	1655.82356648045	860.296446891086	1157.28540999177	549.831516249334	1092.916610693	1351.96574373259	2915.51513516225	629.293676335578	1367.77101196863	974.911300935896	900.455675274038	3967.77492282854	5603.28785081976	2469.67543391374	2052.83884263959	9943.45889867841	542.219340021639	2859.88120335637	799.049159402901	3760.61851962617	998.452633635002	498.691473840919	77.7137101910828	253.929798293502	249.456503419645	160.249526681738	6141.06607860232	4427.54033374083	263.668324951041	2058.10483427497	847.437084095064	636.835155803849	79.1757884972171	230.195840785536	2609.423375	314.616499483265	1436.8665823204	1731.00057463672	346.311632683917	508.143890942961	2653.07769314339	3440.80677931655	455.894854100106	1238.7162813758	1322.53431820509	1572.3355172309	798.13714530812	2010.64423122327	1409.55528972429	5450.6444055317	1206.55325379563	2550.80062878929	2276.9348030317	1086.54712064282	1154.09893495789	3940.06849706745	1485.002	379.606700739185	474.407044632245	2705.6761669303	1397.12307514451	1663.08076922852	2907.98657718121	791.50021575179	667.798897297297	1915.29416369852	917.352490829185	2267.31718440622	1394.9797405535	773.687477942412
SLC38A5	140.03231514965	46.6315993622565	346.215691561068	162.62107293578	483.855982823544	65.3150718479183	1132.23019977769	415.850438664508	7.51717557251908	97.2689503394317	33.0280570188065	255.779220779221	7.40222773416851	266.346608966123	1025.70980453354	107.650257780864	2615.653995295	1667.9482376797	808.647178965762	775.190389679101	35.2517509727626	3228.00971008129	120.997162310945	74.4964539007092	549.323741007194	302.221705882353	514.467607672819	205.06363970767	365.752547827642	407.24594920813	255.876958349255	1.75730576785763	185.040757182545	1729.74192573754	666.06269791007	434.104466544214	287.931865035293	410.209535759097	304.572471347294	148.891485473128	105.277451224944	21.2449129688649	255.825365325636	69.7411875847667	92.9125055594369	2.25407725321888	104.717818179401	42.3244985673352	454.856665279584	524.545325815108	2540.72762980002	111.069960591567	394.592144200721	288.697997338352	240.206898924606	143.236410987243	723.094194149669	709.64031496063	117.41773757907	669.053526470204	247.34487755102	602.385032537961	564.477887234984	1642.23970845921	132.614194722475	357.298672566372	566.159018855731	278.735567196928	683.392012629824	161.053268067953	240.296242973098	305.231898447386	45.3371699390657	328.561220489408	18.707001412286	3026.14925136017	203.284372820263	658.439204237992	484.668766610887	1693.74143949466	29.7745664739884	409.393181611296	1216.79051383399	847.526427638244	2380.23231614004	1576.60151734483	2840.52264088571	322.569905573947	176.544237485448	342.880964866282	92.0506329113924	947.265114196149	1401.15983149869	1748.25899127163	405.187784522003	315.204618689581	137.440472291999	395.929917158609	1190.73859821429	82.3830264705882	109.32464255677	3187.16745749836	6.11883495145631	421.527684579212	65.6841991168666	65.649640490064	3387.50430448573	74.171889858151	97.6207775213641	88.75252225029	38.0987597647277	429.945975744212	83.7293537386287	566.131464345857	422.140680533098	2372.82023150214	45.6380689655172	261.908011464447	235.815964523282	648.883590209575	184.03647741726	379.402443413672	80.8033946988305	482.718174632353	435.312753260149	1224.42344068244	182.570147022178	768.215480270194	476.361496245606	3650.96636342633	830.4757825	568.745815268279	79.8404666226041	163.346480185278	457.371585842906	332.398630653701	707.819925808598	22.1136842105263	196.911032967271	376.196725280063	526.856782334385	670.172244505309	196.006389432413	318.281933382114	820.052783483692	310.363775901765	37.3573221757322	857.505833728313	360.474109685494	274.200803212851	54.0586049244141	294.286391935962	2880.14869498838	263.868684015679	452.90071616396	57.7507437434925	777.031078239974	742.180155304271	50.0190476190476	119.187409893945	204.835783759783	558.633416994376	1403.28277407039	267.111966297373	332.560913803629	648.793385285132	289.465000770892	445.039087256697	925.752102578244	112.136244094488	88.3345537757437	701.045801180701	587.038647866191	723.975816203144	949.55669356726	355.904848816813	407.078810408922	181.520856827424	157.65212091257	1301.26597550781	323.100403406544	288.935243553009	914.253179728711	202.389859954592	1052.04000573656	258.295151382734	864.71030911231	1249.61379310345	106.10101010101	2199.9224539434	99.2942201151831	107.000244478853	640.130830155471	8.61454582136299	242.933920704846	191.38641644198	514.100111234705	2013.09144336751	1074.92593943816	3132	337.01581540057	27.7953601012742	44.0111731843575	649.369769829635	603.19888558222	470.073586574321	740.365036466625	162.75348189415	408.1811432182	81.8869097789391	453.021306644655	381.849897069904	1094.4153295965	610.500484339684	870.702425226547	915.401268309665	0	659.392070484581	1922.71659922332	851.566693978282	220.799790500597	876.387005607477	2275.27833843349	304.934895363675	0	976.813509902065	536.468281079918	202.508687373903	621.56664662299	836.275061124694	264.71051198447	822.026294824358	422.464351005484	293.40782122905	133.406771799629	87.1907704839652	189.916071428571	118.872460596011	1358.6198694973	141.800097424042	94.447911581132	75.4665408997423	212.029142601106	342.015255394395	2793.79552715655	14.9568836218517	100.851209655183	104.767917006826	312.658349541128	1953.77158734026	2024.42509862117	1240.95833073341	286.505147166286	246.524659734601	2964.80369933523	194.96748703434	117.404288087824	283.007331378299	406	808.546525954076	637.56308827208	36.9627891657145	237.80732177264	445.952026219084	528.724832214765	56.4057279236277	329.056511056511	903.443052429068	157.990593870296	400.988450751541	334.545113823256	2049.20476260962
RALBP1	37890.7080095407	14359.7895683184	16208.4168239418	12424.1119266055	8418.68293712549	10849.8382811984	7896.70557084472	10473.683572056	14614.464269084	6994.27575023719	15169.9706021984	9603.66055324675	32359.4854946216	7378.18714876728	13478.69939161	14745.6362726139	34320.2440491401	16550.9883108499	22614.523007713	12039.4313362053	15587.3280350195	50490.0678293045	13859.3003973847	8301.69858156029	20364.2855827338	10376.3938618926	10541.2259889278	10782.0087337202	13950.5755517206	21457.8428509772	10906.3820703095	57202.0442337819	14374.1234994355	17807.6473173957	28003.5434268524	20212.8270795067	19667.5621684467	9637.71241844417	9943.20167856816	9652.36856582783	15012.064142539	9233.49497621966	15348.1020887606	13857.2260745148	10494.2572272679	18438.0634094421	9043.99464314791	17875.0465616046	12046.8265638492	12025.4104206082	9102.96337603091	10731.2063086852	12165.5598018542	16294.4291407777	8056.91283110239	21745.8914862451	23641.9863331468	15547.5741732283	13583.2508135767	9193.1344250902	18899.3694081633	6908.20281995662	5960.61434500705	14426.9385589124	9831.60780163785	9834.42591869469	11727.8771344485	13850.241360395	13198.7676699832	22003.0498479701	16513.4508678744	15778.6743695989	15518.0865335139	6211.37164449024	14441.8027519096	5267.94173449402	9569.60973296831	21903.0271603485	19219.3196359699	14008.0970731709	18158.5553063584	8800.00740115546	6124.68870355731	8136.25577246477	11621.6105334998	21281.8206479735	7356.08966963078	5714.0935501081	16051.7689173458	13781.3361300472	16490.0143037975	13143.5239587998	26660.3915380784	15690.9994307173	14671.3913268209	14366.1401390977	23049.4431401172	13933.4336680067	11641.1517857143	16812.8362745098	15450.7954137931	7202.93091820555	14244.6477669903	13155.466145895	14052.088927551	12103.9180023538	17887.5433565927	5905.35440171362	24268.5252918111	18628.5334692202	8822.79355936252	6939.94473869901	16837.3404150544	11067.4714438317	14182.55689993	10703.2730517861	12011.5051034483	16342.6660687477	9380.23066629712	9402.57071299327	14798.2679854205	10059.8744698096	7645.28000762162	13703.5830845588	13370.1420077675	12630.0320602754	7363.66259656118	7164.79281382782	13256.5141485082	9111.19288738629	12969.1575	14133.6803056455	13418.1136814276	9814.85271616561	17931.3014380627	12743.3187568782	15722.3875413251	18726.6049122807	9755.33792619954	27043.9175290903	12898.0504731861	9006.45314496285	15902.2697681139	9952.03117189565	15800.1162532963	8784.92729086723	32008.6326359833	7833.69882685519	24806.5195983029	20058.8468888889	12955.3130834819	11760.4713210792	6399.17348546305	21052.5599782802	6453.06903480278	14800.1236293924	11542.8049511682	11005.3997073856	20961.624527381	15593.2045331349	18092.8926739216	8495.92433596843	7751.9574583968	11074.319542653	22780.6375072232	12228.3488728648	11478.3240571699	13750.3815354694	12112.9014531918	21532.089	33859.1734832952	9404.5140874622	21697.0925984573	9304.51813784764	9580.68137628975	7547.10660491004	12765.8743494424	14946.9459821896	8053.45709894216	21205.5519769556	12792.1187830569	12805.7544618911	16269.3938839488	7312.88381319611	9855.20300556145	6616.16678746756	9333.05908004311	8916.80937931035	20053.0879618406	12182.6246584003	23082.9564536549	19544.9933001153	12730.977412731	13681.7702744041	12283.6140887351	18366.8362147792	7574.21503114572	13025.8710985339	8202.77708865378	14559.027	7553.20662483796	5353.38635550541	14040.3388424581	22310.8285152415	11930.4451339201	11349.02497496	10897.1509279288	10291.8700376045	11052.7954028796	4320.73630166197	17029.7292158481	21042.433262303	9296.1198718604	16549.6531733936	10442.2392750511	8057.70207322381	11077.2011472081	6819.60631718062	6679.53242747642	5867.66738499506	22166.0100646149	8945.57943925233	9456.21459730451	10629.0991327095	29266.5253805732	12236.803452456	11488.8211934555	15059.6272134195	9547.65397816305	8185.55339608802	12124.9970678354	11940.4149477744	13934.9434113346	36715.0986964618	6107.31226808905	11922.898422199	8011.64464285714	29655.4347811892	11367.892964438	8877.32742206077	11496.4123054564	12414.2459780076	17186.3579543711	16444.8299732218	15646.9329073482	10612.9751418363	27079.8944752121	20629.9189576783	12579.9562840641	12092.8676970694	8800.26972531909	5106.86018247294	17473.2584660625	17464.5103636763	9918.16063304541	4873.0730759326	29484.646623717	11863.3467822581	9916.999	45628.6613108749	14135.8684722951	12387.4627424031	20763.44468465	13875.0862245348	7190.65771812081	15868.8152162291	11681.8913321867	11809.7784977916	17879.0382614057	6616.36033247991	10228.4470606994	13079.1686285793
RUFY3	7543.7388628145	8522.61054226652	4583.64512159612	7764.1683206422	6887.5672477792	13321.7625388273	7854.19770086368	6914.4391917124	10599.2100400763	11039.1709206462	8239.09574738661	17751.0813324675	5098.65446329527	11025.2834830748	9048.12619315483	5830.23765094412	2911.30163036317	7689.43994096981	5562.89830989308	7432.1643141329	22735.846692607	12920.1739454413	9099.82057906169	9542.53479787234	7912.87769784173	5211.70668286445	8662.05546842535	5338.84804902391	4586.20631748644	14245.9204945075	5364.3851738632	17330.5442106947	9897.71986464747	3681.2098809766	9462.07920265991	10840.2582319601	7361.42429431902	11451.2734874529	20635.2959614157	6156.79091874872	4091.64721603563	16275.534689875	6181.02507667328	12126.7535910326	9785.15387497017	8139.4774695279	9489.04738421457	8600.343752149	5581.19112561768	10929.8126845645	6176.31779561841	9988.33237992699	6334.93275037668	4073.47776479807	7146.63840703846	8154.05562844814	9474.34616454203	6024.50386015748	8085.31385826089	7354.48915379821	3728.75097959184	5054.05314533623	7691.35593204289	10642.836858006	4885.22020018198	5958.61113882743	7043.43547473104	12843.3439385628	5977.57533944812	12108.4791949323	6086.32254555331	8376.35648105074	8331.37436628301	3686.14397844307	7531.90644362165	6143.52557127312	5058.81631945424	7360.40967594612	11261.9485163178	12565.4188504415	13452.8462080925	14738.1044083998	7980.99125691699	13531.4829154145	9362.69599884787	9096.74050087055	11912.2104046082	6215.23085918373	14031.8299994179	12207.3803062402	6870.55440506329	9493.8226054635	5808.78439491271	8901.28815289017	23298.2961731791	10071.7416428571	5763.48734627759	2940.36188478084	4356.01147959184	10220.8052088235	8116.51986711522	8961.47329125456	5356.93292038835	13290.2167991621	18380.6283862032	12070.1553301018	6428.7621205256	8562.90796532612	14265.6496217887	6949.09381415464	3527.06595206537	5541.5302524807	11865.3816115686	5886.1693032046	6382.54938188808	5707.86430090028	12659.1310344828	11049.3653414962	22044.4257206208	5848.27133227348	10885.989617984	5662.29547898603	10496.6717536654	5302.68807536765	6581.51424571892	8395.20718622112	11545.1059362073	18131.0342863381	9219.7774851042	3705.0316876617	9975.5142175	9535.16231146422	9483.45621414409	10145.5357617788	4351.12628252096	8727.33598379017	6343.81260175674	8664.87675368421	9852.66891461539	14510.7325104016	6451.51041009464	9628.76757526008	9412.07604639874	10053.966681815	4245.30713671062	5193.55084267076	6528.74142259414	13967.2131764623	6584.66040358835	2492.41499330656	4923.73674524591	8340.71396798103	9893.05403588034	5149.91495713847	7975.4849187935	3216.12099643049	10051.6988798526	14342.7003883131	12292.180952381	5875.06139075225	7177.13073096778	6737.08200169112	14581.5197145321	17346.0290996497	13199.0279566021	4973.34641454253	5053.34376463435	5601.73577492261	7152.01651178823	4466.26771653543	13419.6447954233	11905.7293953641	6942.70914844985	5737.03442503023	10093.4664900948	5330.87749227778	7172.21027286245	13406.6222268744	4400.91229993068	3999.97562630885	11178.3329058718	12214.2859598854	5813.51281085155	7739.11455837571	56216.4875118148	7774.26062194588	6174.65546018253	5974.23837848276	4506.34862626263	7513.67771204876	8595.79962918197	8139.66336571708	7378.83660897624	11058.9210445383	12687.1000629327	14238.7382253756	4853.2788509455	7980.15690550276	6929.53880992339	3783.003	9015.68369198859	5308.91377934337	7261.13939664805	8638.50916893971	6225.38239979738	7462.48061907299	6422.90706960656	8170.59052924791	7777.55515735063	12266.179805619	11394.8686033842	4564.98109038162	6558.79252548386	7364.16463609945	6057.7780105809	9272.20558018898	6145.07993908629	9023.25991189427	10470.6695544278	6116.53208292201	5366.61475537329	7465.69345794393	6791.63481997526	7673.59253977031	47318.172071656	6222.33008261892	5748.22352597088	7651.30473157322	24059.3808018974	15462.2459449878	6807.5140924586	10761.3442318795	12126.647166362	7680.76311235258	5863.11456400742	10902.3845119619	7770.14642857143	7878	4039.78412265514	14953.368910502	6267.670978201	11853.2780239862	9192.86411372243	16371.5395134132	3255.23043024494	9576.68318670094	7305.25305072595	6422.91474874503	6975.57867226729	8037.93947656362	7819.42027998766	16465.9435711864	13912.5493631239	6973.36954976042	7438.6267362491	6058.51327649887	9789.87543760886	6058.66426759531	5869	7274.56027644611	10523.0088254096	11759.0977907719	8264.22944894027	16586.0423842513	14011.2080536913	11237.8993131265	5270.70718525799	9655.97118592391	4112.78557614647	7103.71619083491	5641.94362631682	6789.62725744137
CNTN1	208.04801107948	910.69044822756	1845.77568077649	2099.59541284404	3698.20441331798	105.508962215868	457.311511154184	1588.48715087902	2879.07824427481	6392.44545092212	103.802464916249	2264.4987012987	980.05495200391	0	640.608075062732	663.027724059413	880.156654317861	3105.06187111468	1744.64037036708	12833.1940914816	593.149027237354	105.684777584698	710.369061885427	1052.26241134752	614.719424460432	500.350383631714	1857.50590474659	1181.81233530088	4627.71304106455	1978.60060228478	1721.90141383263	112.467569142889	440.948187328617	410.062054933876	5510.60611842939	919.892416688533	6290.40335775302	2337.69765432873	5322.8638616668	864.672935162908	364.949665924276	5.79406717332679	237.349088941007	429.368498601226	679.728330145354	1789.73733905579	3479.85163646514	1235.87253653295	1522.33078751625	13521.2023076735	431.342089856853	728.984121852796	821.461632366662	1178.53673621322	1392.74869338125	3346.52342033832	552.637746397265	3550.68283464567	743.03412061755	2525.56157364172	1158.54008163265	6.40835140997831	2071.42165623914	12596.4697885196	315.406733393994	4723.31415929204	6852.61891652411	125.321996708722	3065.35483153396	744.018463000288	547.884200125866	2601.73856295629	1496.12660798917	125.16617923406	1148.14455005423	3480.37867247008	2625.75859980728	530.782623824504	3040.1949905592	3574.3326767833	882.728323699422	1530.34410494397	7391.7628458498	3929.62863156171	4841.26459775017	455.462660566284	7264.40302945322	2305.99081306137	10812.7590576251	1094.74042999476	2293.59749367089	3277.50201522615	704.941303840805	11642.8365727022	6711.46149468892	3524.36630558539	27.0374699590817	2901.54522623588	1261.08290816327	706.696504901961	3380.78009293524	1301.36177359958	780.154515728155	596.012504835361	2338.62980430262	1611.22974802757	149.921159945628	11633.9414086421	709.338601677571	5537.97574764392	424.947705068116	707.890848952591	5392.17038076769	328.515722972526	5809.08055978879	1580.51187695215	2329.71475862069	275.690674413617	1908.36252771619	2913.73689065261	2531.66145825256	4088.63761709977	236.194538350428	2155.34742647059	5750.2741787793	4571.47726889412	13663.3142287565	9445.03703303692	5940.28479381971	382.036155519515	2442.1832825	1470.41601020579	2341.3575677462	840.647015673206	2859.16858118597	17902.040536635	2055.61846945885	3661.65754385965	3760.2890030497	6302.80395883656	427.452327444795	277.672612209365	2212.61058840051	1092.14388905627	1437.82793962526	336.561300076746	1443.75062761506	8918.55243924971	3772.9623480415	1487.00853279786	2684.21557303129	882.859175807886	3114.75216305446	1070.69792937131	1693.79843310131	250.917024540691	13005.7440600934	4229.9215757284	1885.09285714286	470.935619580952	2032.60123884708	4165.98667910398	3534.59680656723	11933.4057705829	2356.18806618402	4.52122401322048	192.976667180595	626.599535983744	5694.87936026472	866.055118110236	3805.59679633867	3316.82404222026	5524.65158696504	1557.50060459492	3974.96687321501	536.742988215626	881.515985130112	1431.42161383911	3884.27353003225	1895.32501055698	2872.59211116092	1133.16565100287	797.001883948757	1644.59010348898	2145.00920031655	124.913228947388	4141.06027695563	1721.20717241379	247.569023569024	11733.5992223594	273.915089972919	556.019127559752	3258.4276914051	152.908188329193	560.232889238515	2389.07163061421	2498.93548387097	4119.5265730054	3037.95626486684	1365	947.727280788177	630.954674298924	13986.7508379888	13499.3097018955	2085.87095548661	2493.09110282366	294.863997207487	321.849582172702	1051.09568798141	7569.72227750605	2129.62747585638	112.677018807513	1247.27398814185	366.30029060381	2114.8557231156	3103.19823894699	386.568527918782	1856.70925110132	1537.03164769386	3721.24290325765	1668.63963813428	655.272897196262	1601.89853506088	100.527435133986	0	101.367545962107	1059.51955753505	96.8519809179536	2555.8634658645	1988.76161369193	599.34078599763	2679.08269799948	3934.2016691042	436.85164494103	151.495825602968	2149.07287944255	6761.95	92.9366510114269	174.335792245689	653.031043593131	11635.4579961756	1680.38579514956	511.437918525929	2076.50978407155	164.998935037274	465.800089937667	302.55362896555	981.395288535026	4788.91608676039	2797.99029988827	250.611908822952	446.883739277238	1968.16401404202	4313.0700503592	560.40112162725	1324.6648119076	6124.06604666186	958.759530791789	3785.001	334.733547187985	515.200348896333	367.163705712764	1032.18328452152	1092.65755581505	2537.87919463087	287.669212410501	2438.8874992629	4042.59573168065	4558.71702784415	1341.78245267557	32.375333595799	3177.31687885748
SLC11A1	5977.04731861199	483.163716168622	3466.46018549474	1487.0628440367	3646.05246189233	637.470076999387	985.003093870718	2118.00353108618	6.98345610687023	802.241879416186	539.451973582026	392.76434025974	880.844374128397	43.8299002295904	1042.37672329572	506.443084326843	1247.89607466119	1013.8916246504	1313.87338140195	1909.99781185453	449.076653696498	566.956626816561	49.7258343319799	1394.4804964539	74.8562589928057	7035.12116112532	3387.43231323977	1501.99942186197	1232.15125260166	5633.29106350813	4262.97033244173	4920.45615000137	377.707555783442	1501.33468972533	2498.98990943635	2594.30333245867	2638.07843910714	2421.71894604768	3011.42862673291	1105.65772259815	1635.26576124722	710.072588869821	1910.17125527693	2730.3818062269	386.176158962185	743.304515021459	1860.77722872629	813.400678366762	702.451243693108	1268.37863916445	2460.11791342835	1730.15777431911	1169.4169962949	2020.90575547478	2381.13151393223	825.562586962839	3098.72417513414	3720.37123275591	1232.89174853668	983.15492689296	1329.49185714286	1909.68872017354	2902.73463829723	1483.23977190332	1262.13230118289	1538.11631913717	448.769091623878	483.734264399342	2523.76866775659	274.468794126116	3276.74737609874	4080.1406833273	1186.76976235613	1132.75392206824	1316.50522438963	3666.11030903156	1120.17947851611	2007.96746284657	4071.21763953145	1099.34136767626	3569.63949710983	197.730664189716	2622.95483003953	5887.20796564322	1211.87154877284	2186.96652826129	3341.27275262472	1175.06072411911	346.210128055879	4626.82747771369	1388.43549367089	1236.55846887595	2252.75335519743	3367.008489738	1290.20411608498	556.378461331901	1369.89171855932	892.785087367045	4828.63118877551	1529.19703529412	293.190470563499	690.942578398178	654.204417087379	1052.08991139777	374.958250658633	1825.06000562378	6036.11503307657	189.330850426853	270.084151142441	1180.36032533245	933.422544909656	6114.78721058435	1633.66016666513	4216.48654646021	1359.34874574608	2077.03892490616	599.814620689655	1181.54187057654	537.498821507761	1784.43195283143	754.705756437818	1059.16371739937	2095.211823692	1136.80939889706	1577.49050109987	3807.3223453086	396.556101171194	1239.54287550228	1137.99914671225	1766.32614447111	1555.9017175	1227.58408884111	574.491738268341	1916.35248289951	1443.19530270102	1059.57186958407	1170.84724874485	6957.64136280702	2045.02309151472	1122.55694600535	2607.02404353312	1843.49143786199	1803.85999468424	1581.8944932943	1079.74249757113	4129.45251419801	173.75549790795	264.4231677827	1122.93365365123	4854.76037483266	516.211855954567	1492.49912837237	1149.96356608254	1524.09283288014	1023.59164733179	587.056224202168	2872.80981173708	2565.93919092304	453.297619047619	968.665150308062	755.960246989386	1535.38544297851	2233.29672067329	332.099585773291	1856.42586954435	1489.19398363854	3136.89815864819	1425.85209657496	593.463912863643	574.378251968504	193.07409610984	6982.45670897016	1818.33504205605	3222.17106348247	5959.85445503406	1036.93166274277	2625.90433159851	1644.06551814715	930.706127000392	1377.64463059197	1754.01145226356	2417.53924126074	4715.78297023361	2069.8916952206	1727.47088982639	1994.37308206748	484.499707114955	6428.34803089655	1202.48106172839	1502.73513350223	1818.88693179373	999.305854686427	1287.19448518627	1270.84579684139	1717.88738892385	2422.77601961296	1004.82765406007	1882.20703608631	1290.49170229843	2184	4595.56195644283	1153.50744420288	984.389108379888	324.684884914818	1829.54826568733	1233.94578795951	12812.4592520508	691.245125348189	344.28730546057	1408.93653590233	1392.65677837392	8570.94019128728	287.855975518666	1126.87451275428	3616.04780472474	1780.14792098164	2346.07106598985	5552.67121585903	4592.08346148386	19780.7597680158	1263.93216258711	1884.55748971963	307.754411094472	3705.56021650361	7971.40071496815	1242.00329711421	118.06266664533	2588.37271192252	3937.82914189822	1598.25165770171	2563.8433659855	5073.73529770183	290.458643510055	826.432029795158	578.849721706864	643.609135219847	708.082142857143	244.228873588168	2572.95883617417	1499.33455977543	731.971314753773	1177.28055358734	1809.77421849585	2833.82699628025	1279.21437060703	252.130323911214	1042.18605686285	2805.21443087666	472.521923045636	1186.94485820786	2621.51122609197	3434.24309770275	1823.2778272595	3792.17654861947	2250.99668407817	1635.52654373479	997.135001135935	2960.03721114369	799	374.870928230026	255.45457072181	1293.70008498595	1913.99475915222	2418.26910976615	2960.85906040268	861.097363245823	1540.75678673219	1539.4652652799	3226.01651312702	2538.99511867374	779.164203516656	2108.93305436686
WWTR1	6663.53773947834	4942.94953239919	17562.9697870046	5012.2871559633	10372.391172672	7898.02158163954	11675.9584997932	8957.52037030176	6447.38000667939	9113.04945955196	5716.99939349341	4294.50924415584	4913.59876994106	2228.93748018767	7579.91173210065	9348.44624956095	4119.01957913988	3653.13675527392	3962.60039975462	7020.15867295722	5424.17159533074	2844.03274859985	7437.56407794042	7824.45567375887	16279.1654676259	4788.59495140665	6414.61626519752	3660.56405036377	9004.6373792023	3761.26595774253	9196.51891478793	6408.89589268256	4452.79322157904	3436.77416073245	7441.96093223559	9711.58124429284	9917.06602468003	9825.26466624843	9466.27593831758	3184.94037788701	10471.2516160356	7421.88330669282	10637.5157319141	7144.38171725319	3962.09976042823	7253.62285493562	11345.7849217242	5829.49144770774	9031.52974720416	9822.21305287128	5593.28856395221	5490.84763237647	5818.38763187216	7668.40238273212	4356.74240952693	7885.81289514476	3500.63894759354	10699.1924409449	3689.48363834018	5939.84157456231	6738.19026530612	5761.10364533623	4339.28994269989	7409.91946676737	5662.98453139218	9760.35616095133	8092.00391535696	3860.52682281953	4497.36194768817	10407.2145470775	6818.56689542047	5232.54683052662	6528.55513811781	10057.1025014567	5988.58116548323	5829.20280087051	6513.5679949037	2532.97530609921	4573.51953708758	7605.32804352766	6361.22578612717	4684.33047559035	12009.8157865613	7090.27999822622	5268.83108169612	9442.09381197389	5123.87262223084	4808.5611027446	8180.64497147846	4531.81227058207	7070.05369620253	8779.39948992387	7267.52257577808	7544.67750736672	8208.64472685888	5259.05155746509	1725.89183238805	10319.410615011	11425.1096938776	2857.70716960784	6614.13921825063	8231.57038303159	6782.72854368932	3471.81602997792	7463.36712465396	9414.35164378862	5989.71086452198	8394.05013462543	2176.94333872642	5529.09783293197	4420.92146962244	12142.7166482911	5874.07560653651	6709.05653662823	6913.55191351488	3296.15155253419	7356.42206896552	6819.45643315331	3685.71618625277	6416.04655346196	5841.2466530729	7006.01102894565	3026.68383346283	6351.08478492647	11697.4693367084	7301.81492848645	7942.78295539497	8370.76082780141	5885.24890923952	4537.58217752026	4498.03601	8120.23369786996	3735.06584666226	3456.21263399525	5891.99068612232	11713.9301825002	4875.08942613411	12475.8035087719	4213.4239935049	4311.17222501844	8847.21269526814	9929.35130962272	5780.311350142	6292.82699476446	10070.2762817488	4494.23071834229	5017.15649037657	8280.81768999102	11284.7905627314	5086.77995448461	6098.24102513619	4157.99812333235	6717.55687435339	3930.12360970165	5710.99352358855	5301.12397747119	7356.79107903072	5828.33273779537	5919.44010357143	8968.12293500999	5640.85841361972	10585.8389144644	4178.20579900106	6872.7168955975	3874.49355495562	7426.11270232664	9482.33990152752	9485.31069556065	8071.09116779264	8839.48818897637	2732.96292906178	6885.62913921834	8086.74038539565	8178.30707376058	9440.14759401315	6856.46074101606	7485.08987509294	4672.8654857574	9732.52502866098	9790.60638847954	8548.91887046168	5146.04278108882	4195.76076149209	5088.02818190868	6387.96015950125	4492.64189536197	12281.9611157872	11005.2943448276	7288.57352188552	12023.9256056145	4040.2407292233	3320.8385697405	7986.61194543854	5271.56363356032	4281.09310195091	9889.56861457292	4952.59364516129	4427.74443449338	11335.5826340752	7494.003	7436.81565983925	4277.70869912211	3556.09399106145	13762.3731875938	4693.59489900589	5884.36234523175	8265.80705215336	4162.10027855153	3062.01127065242	4915.64951808301	6043.16188691704	6054.94686907963	15378.3504810616	8529.21323538908	7768.23165942067	6027.0513991042	9144.33184771574	13291.9559471366	3508.40758339213	7360.83613030602	3971.0252398428	11581.2563719626	4721.53134969725	5654.66487537218	3004.42207165605	15314.6057722114	4736.99123697949	8397.94897908548	9164.74827378858	10092.1610171149	8755.03701501205	3633.11621544634	6437.78062157221	8631.0800744879	931.586270871985	4225.26648146836	6881.72139107143	4983.99807517094	5602.79166803386	6664.41075099075	4433.80473811425	5212.22494036023	3816.25861910228	3559.19414572988	6927.46910117146	4534.07029838367	4690.87162726392	5321.78255979573	6614.37477352226	3866.06174710357	7181.49580282913	3283.17233085646	4645.86959201933	5847.94281576675	5773.07077251759	14332.8966609387	3953.32902073242	9801.29472140762	4031.999	5419.38445318275	4428.6033715746	5036.79607031469	3744.24086319846	4194.38109410753	9622.7390738255	4298.11834797136	8121.88894348895	9289.78139687505	7239.4225121547	6307.07556130162	9980.23401144273	5601.34792130618
AGPS	2476.57151650381	4125.5250259314	3742.52790509571	3064.46791788991	4141.17115815644	4366.06134121854	5973.9503724751	5367.20363154345	5107.92080152672	8139.87531787876	5652.51761684036	2660.10048571429	9106.2205585741	5825.41574105723	3506.68119701969	3973.27315082098	1719.69510329568	3298.66796997702	3493.5234853818	2974.24680669163	5733.77239727627	4262.79508085332	12950.0279981713	5410.30263652482	14260.618705036	5127.75191815857	5580.64905296176	6722.130013926	7333.26089340168	7434.1595445069	3847.18532670997	7384.19883653777	6531.54502480513	16882.001017294	4061.238720076	8946.7268753608	7566.6418946662	6536.17001254705	4075.95642863426	4746.24000374014	9632.56570155902	5353.71613679823	5356.6988995129	9198.39620878822	5520.95888297917	4264.71416309013	10020.6896780904	4396.10176289398	6204.05100702211	5953.92664212703	5247.26308499584	2229.18807866119	4720.71400958309	7000.02967973378	3561.19988497503	5651.32488374376	6434.28412733227	5754.04405606299	5241.60119161565	5576.4981573726	7028.77551020408	13002.545010846	7149.25583725293	4952.50906344411	5899.53958143767	6409.58960176991	5334.47399188874	6071.63682885354	5830.12368502325	7517.32914540743	8079.85207373058	3718.84578312427	8331.37169939066	3701.78975084733	11046.4819955797	3071.75992818281	4967.76186079517	9359.23961514204	6626.74386347976	5589.54103811756	3856.68208092486	5748.19491665481	2476.69565217391	8309.89119897394	3841.36502505768	5012.59431086223	5162.66312384442	5875.38042295404	6043.77415599534	6522.99639328789	10567.9240506329	3498.0013434841	7686.30482267339	9321.27196038249	7975.87727617602	10185.9747583244	5281.3168788848	5917.5995951794	6772.67339158163	7348.93823529412	10405.7182506308	3675.50281365948	11766.5196116505	8005.57258962193	5440.83979175963	5040.01668562291	4611.86044404168	9244.65968001997	6973.37754094277	4975.892217759	3688.25301260845	2210.52597684675	8769.25431489237	5296.11998054251	5317.90793061078	4358.69912596131	6997.83941462069	8562.22581840161	10319.1319290466	11284.7511553755	3903.42915127029	12965.7910775687	3041.00312735032	4713.76895772059	6819.89772815779	5815.26656012682	7298.87964116621	7219.97250193182	12588.4693410243	6006.35621856179	10270.9425	5642.37290895477	8311.90614672835	6336.7254901812	5777.03694504812	6687.96291750326	6741.95670184063	5226.19885894737	6538.3928909249	6479.83771190953	4358.99432176656	3860.40716804274	5360.0208802479	8333.57794201797	7544.19093476752	8180.3023791251	8411.989958159	8481.15527049396	5637.53106557652	2657.63855421687	5063.68615668677	9741.83483605099	6382.41205519488	12290.196472205	5888.20688940448	7826.22147972157	6082.04922861182	5506.00411833909	9140.98095238095	5470.9899081218	4726.98356437545	5968.74253425853	6851.13206772228	6042.50583218652	7536.03003346477	6270.93996694881	5303.07449124713	6208.40597347154	9925.93409623604	3333	5988.72219679634	8449.80581696491	7518.3577058132	8613.88093168077	4320.25872156047	6217.7538993294	7213.20223048327	2406.44793051213	9548.28510292034	4199.19096064186	5741.65483594801	11512.2613530086	3845.49698568199	3571.71875135933	3354.65022325291	7636.64435276656	8064.85611125881	3242.47613793103	8440.92775084175	7435.37192209891	9540.81353746579	5227.72623025251	9405.53241419771	7716.4794194859	4749.60852045311	4953.0371638447	6617.57842046719	5158.65690080792	5265.41262313024	4713.003	5702.71610059632	22169.5792167763	3802.56536312849	5735.30727597791	7549.96264167669	5321.95205114545	6595.97941579357	10333.9317548747	5209.83402281643	7343.32905635251	5570.63144861742	6173.76165549496	7535.03269770629	4454.11232741363	5430.54214027552	4265.84227405966	4825.44162436548	2689.6429030837	5361.0392534976	3149.64461994077	3318.73883584485	3526.69345794393	5505.38446513445	5425.132258188	4904.93312101911	3427.04218520377	2384.5895864523	4870.77240667416	4365.42156465449	7218.28973105134	4256.98441609984	5496.17281055449	11336.929274223	8719.10242085661	3335.16929499072	3914.86733854545	3901.48336964286	3304.65440456911	4956.54090933718	5408.97027741083	5677.37153081892	3891.55795906338	5354.28820362994	6312.21202550819	8146.47284345048	5931.47270489433	3291.88950621174	9262.3412498263	7086.27720580079	6814.67554713769	4733.96131666212	4434.46515808751	9116.5581921297	7346.37097860435	4401.80992741851	13255.5620325832	8726.07532939846	5290.50439882698	7261.999	5694.00739858698	4153.82012056052	6020.0062621227	4388.47270391779	5153.73424115045	1797.6644295302	4279.31267828162	7434.74152334152	5273.6841815548	5374.14174726946	8217.2419234156	11644.3283166224	4159.99048675547
STEEP1	1062.41117180888	1779.48377594576	1736.29505742788	2426.07527201835	1986.45370029957	1319.40213310017	2181.08690093075	2139.85233240209	776.558063931298	1370.35056947411	2776.66246251258	1434.92483896104	1782.52749977402	1733.0978361676	2146.47029507161	1070.29066861533	2673.59779027809	3130.81082203386	2171.27922609575	2377.20759000916	3527.52930116732	1274.96458719969	5237.06093862855	1848.86463297872	2530.78243165468	1893.24861636829	2947.92032278388	1703.29816509677	3050.32525068332	1068.53653186379	1365.14571723347	4317.44721959563	1101.70117196578	1392.77910885046	2528.57855984801	2190.75583154028	2431.39783360789	1181.39852070263	1262.93325971283	1539.80700931852	1866.13502538975	2382.68072419711	1272.40998953635	5305.8203015184	2803.58839900323	2814.47016137339	1308.43101391386	3961.71414756447	1805.21142990897	1478.51107997381	1619.27599956438	1015.75959227781	1920.16835924142	2041.76348281299	1206.68922166811	1176.79910109061	799.431768566784	2458.23623244095	1593.7733303338	1114.03710732944	2017.95732653061	1923.26801681128	2322.17776384705	1464.3024244713	2287.10024385805	1441.8177909292	1498.77389864948	2022.29945364783	1492.82358632575	1811.3003236395	2324.94756443447	1173.37370985592	1574.83193500339	1859.80670738513	1971.12867831046	999.454457018498	2476.08836277281	3066.88887552754	1242.51447440246	1807.2661833037	1375.94576878613	1363.19946336674	916.422901185771	1375.69662879188	1138.33348019937	2079.2095683639	1281.28200597986	2030.20698420838	4814.69151688009	930.661560566335	1911.27030379747	2183.58720779221	1888.02475114959	1629.96235498998	1457.29953528073	2165.3689962406	1121.13798244578	3951.46791072464	1003.72151020408	2778.01064411765	3249.67168713204	980.767014751311	2814.88129631068	1967.97282592964	2441.48441801556	1486.78428951461	1738.14666334391	2813.81479803982	3036.25999493598	1949.56462920189	1564.22957168191	1438.71649283352	2705.64522192849	2403.84841865417	2960.82835893831	1320.53576209349	2804.85052137931	1631.92912710328	1207.90177383592	4787.48808562741	1455.4749062672	1597.8347077406	1353.05439814335	1384.00578492647	1615.61146077823	828.965950232832	2265.24989633691	1074.65572053447	1707.54720003816	2090.62077878705	2221.93738	570.689608130827	1804.57400925314	2928.57515606071	2208.45703197765	2326.72043591682	2260.97386978656	4719.1007522807	1539.04477156177	1789.00050944855	1213.66430157729	1735.02792245221	1353.08487720295	1780.537784384	2673.38098542679	3335.31625633154	1948.70076150628	1359.17392964143	1699.34704787935	927.951764390897	1586.42669106009	3257.62657159798	1943.01046769198	1847.01989533652	1395.02340448569	1613.10970548289	1636.53514164777	1488.34394132269	2502.43263214286	1193.57760679793	1074.36762496975	919.320281315849	1980.21632413262	937.682119202264	1925.85959612091	2250.83485968165	2608.46939413632	1123.9118959322	1373.06749758721	1428.46367716535	1908.55456613272	1422.27514913102	2676.40262222367	2029.50902176542	1682.25571921322	2891.72497282661	2350.42619330855	1919.2718823383	1899.24830716374	1673.46764825013	2485.9450972658	1263.96979598854	1285.5373236624	1745.76893427287	1467.74441348112	1838.1892024158	2998.24930860376	539.637566896552	5078.35980246914	1501.93980837715	1943.23411082557	2277.21741737197	1362.18222997947	2244.19686828783	1690.73332599119	2579.00942489343	2664.8875839822	2179.89447435478	1607.17523093761	1318.8	1196.83303137153	3386.73121061177	269.498017877095	1270.57727332757	2602.83081871715	1378.51988918487	1044.98518592954	1984.26302089136	1638.16131967577	1843.45256357461	2643.02185555097	2293.06966528996	1055.85384279371	992.289680981595	916.793945314546	810.635462548153	374.651553299492	885.025625550661	855.658090237188	209.657455083909	945.739438540744	2196.09925794393	2457.7793345921	1392.16591365376	1785.37683917197	2198.24329084439	705.363745534986	2166.02059353551	1490.90710463586	1539.62893643032	2768.41835427269	875.857016751488	1992.06583729433	1320.60904283054	1258.46903988868	1735.48869109809	1467.95510178571	1307.99907160468	1409.45678767405	772.712641347424	1529.54719831304	1740.68859243119	1621.25634195295	2048.85180126434	1647.19555484558	2092.97227934488	1054.4562873709	1406.17146273732	2100.10477211717	1596.89802918319	2852.62748122857	881.560677337757	2906.06263701438	2219.96955591008	1618.20050358774	3551.13223834385	1099.90957589007	2127.97544208211	1508.432	2032.5032771647	1411.35215640496	1158.79822546082	1930.18589595376	2079.00535901552	1004.57718120805	866.138155131265	1227.46014692875	1833.15815876396	2545.73272941754	2440.19388892565	3062.53388971674	1458.89359602306
ATP1A2	428.09879202893	213.959493050316	2104.90644378539	124.696453211009	347.383607799647	188.004410077937	113.964068630974	95.5675196463799	13102.4370229008	182.592590988056	246.922472566457	13.6415584415584	1.4804455468337	555.037010522946	340.670190206771	853.86471854044	160.455226317737	5.07086049044587	110.366544110813	312.836477733999	1.68135525291829	95.994240370361	447.532508987819	169.945035460993	47.9568345323741	80.5933503836317	427.825391080548	124.117466138853	313.874979873224	2819.94768169127	574.970576996561	45.6899499642985	173.229645021957	46.7497456765005	32.4300189993667	24.8060876410391	1076.46829617478	741.342534504391	968.456650352011	1797.47025525808	350.913140311804	695.293854866389	102.330146130254	22.0188973641654	136.921247337445	362.90643776824	491.368223764883	56.432664756447	192.596098829649	37.3849749740297	118.50187635492	617.921982979274	46.6331931037843	447.551302987602	273.097312466223	197.929281298936	10.7656703843623	629.862848503937	2190.51228853643	265.582066368298	103.061224489796	27.7695227765727	62.1674420630689	160.654078549849	139.782529572338	2989.02343971239	284.675239106937	14970.8965836533	136.114672667705	95.2709473078031	61.5322016758903	1685.9473528704	64.0054163845633	272.2333106796	325.034149538469	125.727965179543	14.8228188514775	0	44.0607969646261	452.065684247466	10174.1427572254	3049.54272730245	282.640316205534	1284.21752018529	23.5666565954459	300.305050922824	379.088993041855	113.283478743231	1208.73190337602	173.506030414263	294.050632911392	763.809673085535	39.0352522480759	394.984870534193	79.0259863429439	323.666487647691	9.01248998636057	166.911631743335	0	50.4217745098039	162.330529857023	240.206447132975	21.4159223300971	1385.25917402826	1655.7700281796	3884.58113729377	28.5564114182148	105.734396180768	159.447269951561	254.415416603611	63.0094873032035	321.538789415656	219.555111373432	125.982590286925	477.897765010302	38.8986587574477	178.205793103448	19.7021778549007	1524.06984478936	116.468365177328	157.745552071937	224.157861795041	330.983135977902	574.72471875	133.595411057667	251.738182358605	638.013954647396	752.906322807429	24.6721093673023	142.344509077767	108.3225	2946.03396384392	2310.11458955717	94.1783624644127	17.1207699472214	132.459604696588	67.8324602547395	3.68561403508772	491.091371376207	112.657842864618	320.58738170347	102.302523841136	1765.90071882311	222.589325960041	962.193006245663	4.03069838833461	281.078689539749	751.249246297045	2311.3337750045	3.51539491298527	2218.47989983634	72.3360622591165	201.08689149511	1169.53704912626	177.306788863109	1774.33783358498	147.453658770486	262.820449605634	232.90119047619	1174.43494596496	9915.40306231637	133.883459272283	193.435453657456	1160.4932049271	168.098578294934	5601.76716442409	56.7578432884102	24.3553729344461	313.331995036537	968.612267716535	205.513043478261	167.593761844761	350.732203734477	69.0634824667473	1023.43887257008	15.3904799488352	682.37244535316	171.148236437285	131.058617883729	373.409587028275	130.652622142537	27.0876790830946	374.053614167295	501.370280572513	0	33.8747739518339	431.913021415357	284.714179862069	50.1032547699214	1375.11714125995	39.3752941836071	38.2124623095102	101.68143150484	77.5309123922669	71.8886091881687	815.056205471976	274.574735261402	42.269636606142	238.55308281649	236.997	67.4031630801141	177.890304648155	257.623803351955	2.36996266361181	139.672006585196	365.149706979222	89.7412165414091	0	1472.31641653971	120.421926145499	145.227662401981	336.466097827989	200.386140614078	0	2209.71483211985	244.83064224883	2692.64974619289	503.220264317181	81.4241086897749	4.6233672260612	3309.72818179893	817.25046728972	84.1721466241292	21.4843883453849	382.609872611465	3772.94204120847	421.122812692267	51.0674081203755	1804.8168462297	928.160984107579	223.087959232451	30.0009596651226	160.82449725777	177.674736188703	38.4392393320965	453.289121407448	225.085714285714	3937.91826060858	6.01157904295479	840.354689564069	6466.70158698654	349.661639502139	70.6714214690375	99.5973018604454	631.74736315229	76.9959001876323	2016.93109967937	751.98776022216	388.395465268482	63.3449881066155	1137.50304389652	670.325608915857	16.0158156801029	75.0285918445148	25.0458601844581	8.91279940728413	13833.3140044872	3.52315249266862	803	2442.12166914348	135.264268535731	19.7134875550477	99.410206807964	24.5196990361008	1110.32214765101	33.8565980906921	183.851615233415	265.009255354512	3034.84333327619	187.941648045688	1077.01943095358	61.6084764339303
TTC27	2490.91882742171	3837.94246659385	3606.59045564842	4925.73214816514	2468.52191477343	4227.93252485093	1250.3644733784	2249.71107059451	2485.80216984733	3450.48802783037	2618.65309220537	3072.76103896104	7353.37303112299	1309.80465520803	2970.50334700274	3127.08340634097	2659.71610447708	4286.94963939471	5176.61540550523	2715.32401546593	4130.58560311284	2563.19915786482	6798.23192224353	4912.12389716312	3807.93833093525	4356.06723017903	4246.18345598584	4577.95761508474	3709.54571667623	3420.03995562112	3157.82269774551	2470.23417404287	5791.38199607496	4382.45740183113	3055.85324952502	5670.25819994752	3379.95693820708	3014.79297365119	3327.98776232168	5569.51588167887	3277.6936596882	3789.94955332189	2794.70451091467	1346.82072053334	5137.08597612848	4778.64377682403	3628.87516075541	2982.46633237822	3698.30404993498	4449.53092354691	4351.38889975265	2038.34128703501	6464.21789750387	4900.09868579251	5495.94513040452	4054.89258012978	3660.33151923998	4004.75090456693	5825.0297484724	3023.9011000659	5474.88432653061	4552.06561822126	2528.86958852066	4912.8413897281	3838.65048043676	3372.54870630531	5340.94288290048	3658.32842402633	4483.18363133354	4278.11920529801	4434.99956637395	5394.50453696878	4931.08395396073	4931.99493091273	4197.38344188167	3614.91045266594	2219.1877366212	3947.27584173286	3991.91701715452	3345.28606343125	5622.17726011561	4258.23021001344	3109.04108300395	4502.22575462462	4316.06482219452	6108.61265013108	3270.74456787275	3352.42870739184	4154.52153667055	3404.02307288935	5546.05063291139	3697.33097223466	2701.10998367392	3784.83738886452	4007.74542393778	2301.90759828142	6402.06957738366	4955.99063137921	3672.71556122449	6487.76341862745	6703.58830950378	3228.72791334186	5840.40960466019	5744.4393520748	4795.21474601099	3293.7343728832	4258.47485274128	3034.73498291967	4226.97966667507	1153.7443311094	2955.58455559445	1528.69680264609	4858.16316914577	3626.43084485206	4375.39522967638	3410.79818367936	5561.33555586207	4383.5130339839	4345.12749445676	4427.86723305982	3128.03552963574	4080.01339716445	4132.04008689122	3724.18933823529	4614.23226784267	2619.13856142466	6868.95639172689	5209.15353890969	5298.80805241528	8624.9455581048	3893.045	4962.8326345024	9131.1192161269	7217.21359664461	3976.91027631171	8962.2668385276	3179.27497052822	2104.48561403509	5504.01923474782	6083.52351468935	2152.16025236593	3355.03675052969	2998.69798257284	3301.39287578746	4037.40666204025	4705.84641442824	3142.43641171548	4023.1109432556	4350.09013641427	2042.44092904953	5410.01676748925	5555.57587666765	5550.83816196805	4006.48822173534	3219.04341067285	4582.50558480647	2233.4176116546	3456.89059733332	6459.22378214286	4529.1186689599	4037.62842988034	2994.06364502664	5648.38206995445	2681.94672166169	5572.40873054908	2952.35928063297	3477.46602958785	6370.86295331873	3592.71691162278	5103.28346456693	4860.2122173913	2996.9708000475	3186.44933271405	4007.50859310762	2972.0749209301	4290.09820954779	4018.16072118959	2988.85500648783	4343.93029215515	5632.28083714677	5043.6714513671	10064.2217484241	3015.78388847023	2656.38071121265	3123.36561359606	3258.25360125063	4467.24807528745	2175.462432	4839.38496071829	3617.73771837079	3025.04977488842	5634.71121372109	5969.16452860076	6379.07118071929	6152.67585840151	6890.02648570559	1799.03199777531	4087.84371913424	3684.63630864648	5361	6350.19292766399	5942.64521011641	2032.74405586592	3649.74487192485	5607.02065978598	6295.68040596697	2958.25189737514	4659.74739415042	4260.62549985524	8056.22445069534	4478.18076764342	3688.78581263127	2287.74177201072	2050.32517662254	4175.60822586559	4611.73128663024	3719.05583756345	2517.47216299559	3158.94429681674	1084.87759131293	5295.22900325824	5092.32447476636	6718.02890813204	5441.98233177371	884.393312101911	3475.20508042565	4071.7738945271	3433.84648170857	3849.69470841693	3777.84449877751	5315.81980469565	3216.15387773257	7433.93475868373	4596.72253258845	4359.4597054731	2689.13774326645	4356.35111785714	7484.81096538024	5536.91979067068	2946.44484808454	4804.09826968048	5654.96449585675	5728.10468749041	9839.46738364524	6068.78667731629	7388.87785510054	4546.06221984134	4706.00164416546	4431.59225871338	4525.64063699061	3422.31717048485	4059.76689297245	3345.74660441532	4265.91350854789	3108.7547807454	3845.99549523495	5831.91263607275	2573.08821774194	3706.227	1691.34732469985	5315.17241266556	3691.35054468269	3949.16837122672	3929.55148722456	3701.12669798658	5217.52983293556	6160.13338525799	5013.49327629764	4489.93616770081	2615.69863027644	5957.24052513958	5121.87200361902
ZNF582	52.01200276987	554.090378798615	416.308438932327	166.233027522936	256.693549573054	567.73870144729	537.213522396737	211.798286783869	82.6889312977099	276.448595701543	224.905340651873	351.27012987013	112.513861559361	0	399.919031276373	281.361074887662	417.511278359186	213.457661369724	129.468445976146	227.726553644602	289.677431906615	588.981610407978	56.8295249508341	344.54609929078	196.187050359712	245.13810741688	238.283695929009	201.466031993501	267.180240098861	207.464917521123	273.938861291555	42.1753384285832	712.60376702214	186.998982706002	72.3438885370488	463.046969299396	363.157307251721	523.882057716437	220.763938963139	167.176404741758	143.87438752784	463.525373866144	85.275121775212	385.330703872895	706.624055438875	196.104721030043	332.277692300024	299.093123209169	96.2980494148244	294.663988281246	388.686154444136	143.919612039608	157.835422812808	249.15373953501	207.146799497381	195.319774320587	166.867890957616	337.45381984252	176.126606368604	229.828424468484	618.365285714286	309.736984815618	300.892906282936	319.324773413897	369.165660600546	577.342367256637	222.26983703225	248.483269336259	232.524388215908	142.906420961705	201.852073730582	172.341820211789	306.692620176033	97.0037889063966	624.346172135045	474.337323177367	95.2895497594981	288.906997777894	475.856607217962	259.184325635214	176.895953757225	504.081046470213	83.8339920948616	239.7900320304	138.033274344755	167.670320098577	232.743009681511	414.73081567897	717.640861466822	363.536444677504	148.303797468354	167.579489476041	146.57195426393	198.324899867802	234.204286798179	150.198174006445	491.180704256651	89.2783146534118	557.690051020408	359.145404901961	298.158116063919	231.180035629465	152.970873786408	357.605775328739	151.896078878569	283.231306114276	224.878170367014	250.921925264809	146.431166282046	375.706487309984	430.809052724228	0	204.671753583315	157.878915409126	345.146468360394	542.533924774928	121.701517241379	431.262063990329	82.9722838137472	303.644244136532	196.408677579765	514.491270225951	365.169187581253	366.867647058824	304.721000199977	174.27924885626	561.452280089708	532.545661439651	330.226694608508	176.601619060908	626.9575	322.520492804573	553.66424322538	372.514198888364	122.291213908724	372.386435845123	356.857725687978	154.795789473684	251.476740897961	146.857545162805	494.54952681388	304.813544229829	312.856352363274	1087.98334090749	344.423317140874	173.320030698388	424.115481171548	546.13483934858	308.039327221484	14.0615796519411	261.978395349273	198.526534242514	475.486712181145	347.596247212962	211.217324052591	487.894214384678	222.008879497136	191.743221095934	543.957142857143	122.094419891358	224.531532198224	102.210530554176	7.03401649663478	388.034275364427	156.869835471858	856.77195050528	149.46232065948	507.034581998924	170.445332965669	207.56931496063	358.746453089245	212.5045084829	131.835509205158	221.479443772672	312.406910407798	238.552439206945	213.786662453532	181.520856827424	115.863415810253	305.514620336617	173.026445540117	311.506052148997	132.09155990957	255.284909830679	247.658741313973	131.264749063356	189.020065107628	239.056551724138	615.975308641975	251.47607984441	333.834015904495	515.895946598833	425.213259020241	19.3827280980667	109.072372561359	158.391489322489	506.797552836485	186.690895010461	198.496283838015	39	347.228415867254	86.16561631395	431.309497206704	146.937685143932	254.786297726841	474.274906766116	182.687476530726	409.626740947075	562.062334392043	296.237938317927	83.4510936855138	198.749741507696	335.261427565861	338.31647465289	313.61793515269	400.41267599316	0	416.458149779736	438.539698737933	0	119.670115462156	22.0878504672897	223.582264470343	303.25776265419	0	297.959150252255	204.315605612664	117.983322209143	336.595891692848	767.254278728606	173.142893732649	321.010268416812	273.64168190128	440.110101800124	273.59693877551	734.146287474987	457.205357142857	274.487318103517	87.1678961228444	435.787648612946	241.366885151782	347.146088138814	200.855618912001	154.093938727482	290.845580404686	760.664367054172	250.83505991161	361.342407635789	497.146195543657	114.108158968968	296.179337777182	264.692676341133	145.921876196493	42.8734810540085	203.497613998722	153.745789775651	531.90245006218	132.837288123167	296	333.554907937323	633.269734142302	354.842775990859	522.838792549775	191.560148719538	581.597315436242	332.793794749403	160.655066830467	291.510180889964	186.018182812077	129.551111405201	237.419113035859	199.155450074592
VSIG2	92.02123566977	52.1176698754631	492.773254246428	1895.41788990826	90.8649733001961	1040.0169132707	0	209.21538084748	2273.94561068702	194.537900678863	91.2203479567036	180.750649350649	59.2178218733481	0	1529.31291908039	17.1261773742284	38.3659012546279	620.516457470127	1377.45936784457	2054.13951923869	38.3171206225681	372.587814318859	1122.38311777897	18.6241134751773	348.776978417266	795.859335038363	21.6619080173188	1723.25409508727	1019.44518256344	76.8388583411565	123.423003439052	254.809336339357	263.781504919797	629.118006103764	134.709309689677	78.5526108632905	140.074961368521	37.0671267252196	441.527877926279	73.139677074519	45.6187082405345	289.70335866634	99.4876420710806	139.453016639714	467.007593732959	1246.50472103004	294.015412580627	28.2163323782235	43.0267880364109	75.2338922838095	2829.82480735548	1.56434360912617	147.073916711935	3120.35397608131	17.6297024008665	3099.11507408763	55.6226303192053	42.1814173228346	326.568082641787	755.880151585237	26.7959183673469	856.582971800434	37.3004652378414	257.839879154079	189.960873521383	47.9303097345133	2516.26230602547	54.0181020296215	1069.04505313899	11.3417794414051	653.616238746647	801.493284358442	1328.11238997969	21.9040813659605	84.181506355287	37.1468988030468	127.052733012664	0	458.232288432111	76.3488711173499	77.0635838150289	856.380783367904	148.505928853755	196.378074696666	144.766604800596	725.737206396826	6134.18886880285	293.769021147702	80.2473806752037	41.3109596224436	2198.98734177215	1878.65427675773	772.992568320487	86.6629814548378	589.102807283763	42.3093447905478	159.9716972579	795.741500171714	226.09056122449	27.0323529411765	4298.44617325484	168.839351864216	0	991.626602247818	513.15780560052	679.004853068662	174.908019936565	0	3914.5931786067	192.290721851567	14.6533691402799	1064.00771775083	133.966965981806	2470.24686837108	2647.00791504087	61.4189348801806	249.92275862069	0	65.5044345898005	41.5951019365112	13.918725182818	12.9341742072843	3454.34512337501	1646.07720588235	215.583458757407	308.340209514921	388.697732369798	382.575906206646	884.400228089452	4090.67015579859	29.5425	2252.44150619968	5.20687376074025	1298.8195597605	26.9040670599193	672.294974780793	303.771452445138	0	66.4278183504047	1056.16727685579	109.347634069401	463.483608349466	546.556278224997	33.2843851902865	880.192921582235	74.5679201841903	564.754811715481	501.653268722904	880.430704262145	203.892904953146	216.234419697656	455.443225615179	1962.69184719706	63.4299721191537	180.753286929621	2979.14181518154	278.339490712827	818.214607262822	1405.22261904762	616.286119451616	41.3610717207254	0	1209.85083742118	380.815033032066	589.830581374186	786.692978300363	404.872615457326	387.471842138915	46.7889149317524	839.811023622047	194.696567505721	47.1015147668284	19.8996995026654	102.404474002418	608.371351846764	150.057179501143	49.7866171003717	700.151876334349	809.144510412585	1216.40080319209	21.1869116987898	22.5730659025788	62.3353428786737	439.277991492353	278.360238171077	446.72358148981	269.407908889034	110.835310344828	29.4725028058361	0	106.142097364506	30.5714984225293	127.10178938105	12.9218187320445	138.819383259912	2844.44716241637	200.090100111235	116.241500666891	68.9792046698285	2148	759.817474721286	986.735283595234	1434.76424581006	1493.07647807544	81.3474324067625	587.597229621737	323.709388238654	85.9484679665738	331.238591497863	472.053950490355	50.9376805612876	4.69487578364636	267.181520818771	27.9812721989022	1834.2522654654	302.721631549046	1026.40609137056	1110.5550660793	435.682762589803	583.267522211254	849.489270322908	1097.02990654206	2843.44032814636	50.2637175669928	294.797770700637	865.207841797785	1491.37436453035	24.6532315063882	177.590470463711	523.273838630807	1376.81897227789	51.0016314307084	4349.46252285192	3533.93420235878	189.935064935065	833.543765826707	65.65	3661.27178635714	1139.19422863993	41.6274768824306	41.9768495916142	493.04806721165	1221.87168171468	16.9127493725285	1101.85729499468	399.562462469467	155.15570716182	59.8673811467579	450.53873971144	79.8773088244539	473.558866671941	374.694827547838	181.512577707833	66.4538956337131	31.3073252305726	37.8793974809576	19.1676558580966	34.6539589442815	0	181.510444601935	635.416411207191	105.959995608381	50.597302504817	695.746460149361	0	0	36.7769041769042	3127.10921318325	369.488171339057	98.7056086896769	142.451467821516	1107.14707442783
PHLDB1	55615.3923213049	14966.1594560726	23204.8008676193	14952.4801376147	36523.5167616637	13485.1079971645	12862.8348750896	21003.6719106193	19417.0073301527	9382.47933257374	23124.1411655068	9281.26619220779	12497.317284587	7348.95988464027	16524.7648679754	13366.1960830228	17187.312164471	26335.4481823862	36554.9509084193	60017.070982458	2855.83477470817	18418.9339195676	2649.68370452326	9848.35205319149	14537.826647482	12109.1441790281	11541.4429297194	15467.8388173104	20915.5443633666	31438.2539057071	34990.3070829194	15787.2290808006	13974.6205046784	18200.253017294	15813.9449601013	28627.0747462608	14724.622871482	13408.1459529486	25550.5723566612	14254.3823506397	18910.6178939866	13532.6792993381	21642.8003240123	10588.9703132923	25248.0638212488	15547.4640429185	25848.5261013615	8109.24977363897	13185.5346070221	39485.6536245478	16958.8556659781	31142.5067325552	9600.54764837368	16116.1299789809	9374.73528927996	18112.1478102968	38943.8437050961	21265.7838746457	8250.43071707931	24496.1553687086	12615.1329183673	9541.92630748373	12835.271617272	16707.4926223565	12347.4531947225	32768.6455752212	19053.0794684377	8277.11814865606	16660.6191183744	9380.30715289375	37384.3670370017	22497.3060281446	11861.5957738659	6287.40071091148	9993.89748548978	30483.1709183896	14617.8298544893	31152.757585798	19633.4999395968	22265.3821914353	20547.258433526	20021.9042173259	38598.0969249012	30302.2511128773	23216.5638117249	10746.0884142593	23867.5117668953	13938.4280254516	19604.7813090803	7207.64292711065	15612.7487594937	26609.0951244962	9914.30845645082	35091.8727713406	17527.0815534901	7030.06149731472	11906.8038299078	11817.6618240282	11310.2406160714	9327.22889901961	14919.568754836	17780.0331625058	3420.62454058253	13687.6120237992	16917.786535038	16384.2876922341	9746.69229814227	6587.07139765052	5995.46465614843	16156.9084051477	10890.1758672142	42386.9101951488	9736.20368686908	18596.2576355754	20034.2072941318	11674.0423108218	12516.0839404138	4110.30753182944	29419.3822317073	9309.42264171664	17650.0833207532	11712.377620533	46922.2749062239	22544.6082444853	18307.0964946164	29815.7281543522	14499.7053715425	28723.9245228922	22199.2257432722	18028.2375234178	9850.854715	41698.4803088151	6671.89017580965	6380.55069005042	7628.53081527476	11448.2986903271	29339.8070237373	12758.7222989474	13967.5306326429	23017.8863278566	15427.9397015773	10957.4184980979	16937.7112138271	6910.85353925177	18634.3921311589	13281.4131849578	9779.30970209205	15798.5219103198	21224.822628169	23719.687751004	9472.74963704134	12563.2869338867	25407.6659798814	11389.0646187004	26485.1779767981	24283.6341335606	20895.3713609614	15061.9523520672	7257.63250952381	20644.1256826104	19172.2689277193	20286.9699102098	12572.2247662024	37413.6205132599	9499.20896344443	9551.39091054915	12097.4783422502	15552.9713970936	24049.6292734041	18578.8601338583	11891.2605157895	12199.2846569201	16381.5097419297	26816.4405090689	23957.6268401704	4458.65474594744	21668.110994052	13696.7444191866	13497.1667327688	11564.1753363151	14474.698562528	15089.6114922636	13225.4804299171	11699.5966320905	17669.7593856895	18712.3997249126	11230.4012133494	47416.7301202759	18711.0545993266	13729.4236661845	10619.6144235696	12017.7018871439	7886.77233440892	7619.77898900465	6297.59337885462	17050.2267587221	8975.79068298109	19917.2713616237	26847.0053673842	24802.188	5913.29787969925	5239.43927677023	11909.4674748603	11707.857294434	7506.11944532388	19744.2448449654	29400.1007208703	7567.50841643454	17009.7198115742	6558.77298219902	8131.6057061494	15078.8455460559	12035.6989932658	28140.4729189538	35197.5657592583	42795.8089127665	54040.1474111675	73938.6566563876	29927.7032006715	63437.1011668312	37964.432277799	26476.4928392523	24062.1389934241	12234.6948438962	31033.9948232484	25544.81919797	12432.6921795396	15423.2553343583	31695.3394456936	31433.0177530562	14365.3695522759	28090.4085507686	12193.8646051188	20823.8034599628	45753.3356910946	18209.6459350817	18914.8951178571	23229.9762809263	14265.5672426174	18746.288988111	9736.54338054041	11038.9361899966	16126.9803281305	10124.7234521454	7190.09427050053	14833.8034265275	13638.2487218069	13589.9789070235	13000.648774247	17612.2322644303	16530.9831536838	47785.2266774067	8994.50699943687	12866.8032725995	14617.9474205435	6888.64584279368	20012.5493566226	21694.2013306452	19577.04	12848.7318865005	6997.62197556418	7013.07319770823	26963.774746307	15133.3636199703	50334.4982818792	7040.29409212411	11188.3491493858	40895.8765467512	17131.4107991296	10581.8859225401	10459.7040685742	20572.6046954182
MARCO	260.06001384935	19.2012467962233	133.813426799676	267.418348623853	20.4446189925441	5.02423629599372	195.504921125395	235.044440211367	0	6.82589125188994	6.29105847977266	0	14.804455468337	31.7661093262349	137.008663452723	97.8638707098764	24.8249949294651	0	356.568834819549	57.5067054658087	22.9902723735409	1.62702102322646	0	72.1684397163121	108.992805755396	127.606138107417	766.289996112653	111.525839139259	25.9400809812581	145.993830848197	105.361100496752	323.344261285804	0	46.7497456765005	29.9354021532616	1314.72264497507	215.300403584949	3822.85633626098	1042.49637843705	7.83639397226989	193.002227171492	56.0093160088257	174.813999639185	640.382931674478	34.2309231008452	4.50815450643777	134.924881115767	19.7514326647564	24.5867360208062	248.689810604815	118.50187635492	59.4450571467945	86.0920488069864	292.656773422075	998.281898449065	80.7332498291735	66.3883007035676	71.9565354330709	91.7326074836481	1021.45966430437	113.367346938775	96.1252711496746	328.244094093004	198.33836858006	25.0891719745223	111.111172566372	18.871967295191	12.9643444871092	527.433368392181	136.101353296862	1059.24278691001	2047.33776781716	168.014218009479	444.339936280914	30.3988772949647	131.442872687704	279.516012627861	151.172266279131	352.486375717009	225.028251714294	507.919075144509	168.491178516287	71.8577075098814	326.607745284982	562.233093062781	10.0101683640941	42.3169108511838	284.168726338954	132.981373690338	0	58.8101265822785	141.119570085087	223.34773983075	2583.46514206365	393.693095599393	35.9629430719656	18.0249799727211	405.634081794849	60.2908163265306	101.693137254902	21.5336417157275	2.59752849021871	501.744466019417	604.650367224279	10.9473665194778	1324.24703388529	435.485274127775	0	32.540259173788	103.541157920074	52.7521289050076	777.377067254686	921.022891124915	140.336813697001	34.5146468360394	83.9392110029135	0	1.96923316890561	100.440133037694	235.012325941289	55.6749007312719	116.407567865558	630.888043225485	106.198529411765	567.979497110861	213.007970824317	253.242461998505	30.6060724965317	3.79570913343112	32.4370320724117	68.9325	36.4136040263227	19.0918704560476	95.6186178964784	12.2291213908724	24.9923782446392	368.654675297498	145.581754385965	85.407195021949	66.387657402364	7.45552050473186	12.526584009445	292.124907327154	87.3715111245019	199.546842470507	173.320030698388	2.19748953974895	0	98.3111208233165	45.7001338688086	85.246261611576	492.812926178476	54.4610331132589	131.93434200784	69.0518174787316	0	453.958455091158	19.8355056306139	150.057142857143	11.6280399896531	39.3914968768813	343.638852725247	3.51700824831739	52.3395069096204	12.5495868377486	24.8667320727126	215.679804495959	50.9248706811146	6.68413070453605	16.7007874015748	37.8576659038902	405.292103807593	104.473422388993	552.507859733978	1498.31998478477	117.352409609868	319.220074349442	119.285134486593	91.1712124408547	76.3786550841542	56.4984311967728	309.251002865329	786.612660135644	229.988477221127	147.3671849141	444.60640811782	82.5604882079296	391.183448275862	64.8395061728395	24.5344511592201	179.756777794728	97.4466512218122	48.5297741273101	284.280012104979	237.97608558842	49.4973404132779	56.9599555061179	322.305979121833	28.7413352790952	57	224.677210267047	75.0474722734403	123.231284916201	14.2197759816708	641.570315962768	331.572722429409	874.976861278738	107.892757660167	9.12862260033481	368.491094005226	102.95914156005	206.57453448044	16.6988450511732	157.712625121085	247.593106699492	160.406282852682	0	52.057268722467	197.12859422096	0	1.68549458397402	0	0	571.330923011484	0	174.065482965235	61.6935438564713	82.7644200571603	99.1202625843971	144.463707823961	151.500032016068	1161.03713904024	110.416819012797	154.854127870888	29.3947124304267	57.545908519417	0	6.48395239614606	303.584741669217	29.919749009247	13.1177654973794	0	1.8597742491852	345.771764949471	30.7625133120341	2.13669766026453	31.0311414323641	6.41436226572406	73.7951384010117	41.0797588240049	253.866608937535	168.440794035267	1003.65778261978	192.930664743038	585.446981811708	36.765297555047	38.3353117161931	566.014662756598	64	94.2911400529535	40.786864232894	170.028830162287	195.642903018626	140.98826945758	52.8724832214765	0	143.236363636364	142.141327871966	206.403737092853	956.210584181245	10.7917778652663	704.905474606123
CYP24A1	64.012772178195	21.9442820528266	59.4726341331895	2112.24538486239	97.6798462977108	0	0	622.480330669664	251.825381679389	3.41294562594497	7.86382309971583	34.1038961038961	1441.95544306157	0	351.779000756992	31.8057579807098	0	79.4261065561762	0	73.6085829962351	29.1210116731518	0	0	11.6400709219858	0	439.908728900256	0	8.99401928542414	5.18801619625163	7.68388583411565	0	0	23.6222243211759	145.592065106816	2.49461684610513	632.555234846497	41.5036922573395	56.83626097867	22.4852160055049	0	298.276169265033	19.3135572444227	56.8500811834747	29.3585298188873	0	22.5407725321888	529.63050348428	8786.58001074498	6.14668400520156	35.5271158006878	0	1.56434360912617	193.707109815719	1182.49155747568	15.4259896007582	2.60429838158624	0	17.3688188976378	58.7088687895348	40.858386572175	4.12244897959184	6.40835140997831	14.9201860951365	1080.94609214502	17.9208371246588	63.1808628318584	37.7439345903821	0	1128.59398182843	2.26835588828102	105.733961021483	14.5348523070184	0	5839.80019566152	39.7523780011077	545.770809575626	287.986194828705	211.641172790783	44.0607969646261	0	70.0578034682081	0	464.679841897233	109.558294304456	1535.19597726668	30.0305050922824	562.462273396984	92.1628301639849	0	813.825904562139	15.3417721518987	141.121334079713	22.6837548265606	151.660217545966	0	0	2.25312249659014	498.794062302757	0	73.3735294117647	0	940.305313459174	3.05941747572816	101.926776189236	396.842036331069	0	3494.59441685546	0	19.5241555042728	337.248342939671	64.4748242172315	534.175303197354	189.786535140892	507.126213132346	92.9213942011187	6.14189348801806	445.514482758621	59.0769950671684	13.1008869179601	544.897915123394	12.3722001625049	68.9822624388494	34.1860516033514	267.909926470588	412.51272957868	172.789682626719	49.0779965113381	195.878863977803	242.925384539592	27.0308600603431	13.13	91.9010006378621	3.47124917382683	39.8410907901993	29.3498913380938	447.363570579041	460.081034771277	2541.23087719298	21.3517987554872	0	106.862460567823	288.280541101363	5.65403046439652	1547.72183107425	21.8681471200555	346.640061396777	54.9372384937239	2565.10390608066	17.4775325908118	151.161981258367	62.3753133743239	186.848502816484	1097.59928274414	17.760392193363	2.03093580819799	7.96561982668862	271.712359981569	246.290861580122	20.3202380952381	90.1144029098144	1.96957484384407	22.9092568483498	1079.72153223344	0	345.113638038088	1634.4224807792	20.8112092057504	161.631111292233	33.4206535226803	7.15748031496063	120.782178947368	13.1446087721381	79.5987980106616	166.704957678355	554.931272389441	28.8571499040659	38.0721189591078	2883.5884684585	113.964015551068	84.8651723157269	63.5607350963694	119.637249283668	11.8733986435569	333.480992085862	216.957244456869	861.689562399775	130.360838235894	97.7958620689655	20.6307519640853	161.518470131532	5.13590793699223	282.786360408396	30.04224112643	83.9918217582892	4.95783511642543	52.7971631074964	89.0926729699667	2277.2766721559	2077.99566654506	6	89.8708841068188	0	413.705027932961	30.8095146269535	202.601152409295	10450.8322440064	304.479127551209	1.82869080779944	18.2572452006696	204.717274447348	216.755003714404	0	0	0	0	0	0	0	0	816.574531095755	0	0	612.881072986523	95.5010633772862	175.624203821656	1.02391460567785	477.454382889212	762.487470645327	0	739.966992665037	0	0	0	0	2.26113172541744	17.438154096793	46.8928571428571	21.6131746538202	2521.85440273001	36.4240422721268	19695.0104942124	20.1244109065979	16.7379682426668	41.3441554383332	19.5761448349308	14.9568836218517	12.929642263485	12.8287245314481	15.5358186107393	4938.69989417481	122.051254296892	3.43756722520952	101.433499307319	0	679.368957503426	2199.23436784729	11.9797849113104	1051.17008797654	64	0	47.2268954275615	19.7134875550477	10.1194605009634	136.390825888311	0	9.40095465393795	15.4850122850123	12.0458752433869	63.7048571274236	305.367392333416	0	568.639909058704
PRDM11	8702.0061552666	4312.05142338042	1775.68293340523	3163.84816513761	3811.78790156756	9726.92146904384	372.309371534447	1503.25383788413	8445.54675572519	4491.43644374358	3810.80867412229	2704.43555064935	1745.44529971693	586.451249099721	3049.36849603561	1989.62631666068	4816.04901631624	491.45151638217	2699.73758606727	2291.06714575782	1192.42879377432	2209.37577700684	944.790852307617	1922.93971631206	1390.75256115108	1165.24216624041	1009.98646130749	2277.28748187325	1387.79692650541	1725.03236975896	1896.49980894154	1593.87633144687	8224.47110115607	3180.31707731434	1491.78087397087	1573.12145840987	988.309265858662	2878.88017565872	3068.20992947845	3529.7443247982	1508.92650334076	4198.76734493748	1601.7510373444	1915.64407068239	1347.2288855459	7025.96105236052	2321.91825151285	1238.69981303725	1147.38101430429	2365.69003608791	1905.51017178711	7893.67785165066	2076.96709029985	3029.39704186598	2106.75164061635	1338.61197243371	2711.15286418351	1935.38267716535	1935.55801790498	2174.15646627857	2312.69181632653	1670.44360086768	474.959257361847	1846.53219486405	2874.49869062784	1932.46294247788	3556.317392516	3223.80032912781	2878.19821998959	1156.86377137921	2408.76615745091	3116.84542308713	2973.58230264049	1229.76084012912	1552.68345559491	751.507479869423	823.725219032106	97.422127157662	1982.73586340817	3580.36021923993	2411.73988439306	2867.13501293417	1382.06324110672	1333.30377030895	1484.69599884786	1964.49303891138	2015.54917422803	1772.21442169496	3737.23286437718	2648.02838070267	2239.90129113924	1591.12491670399	4046.4311353107	1404.9402570467	520.134673748103	689.642320085929	3318.84943747728	2734.63359449255	1366.59686096939	872.62623627451	1495.75988225399	2600.12601870893	55.0878710679612	1762.12392733933	1714.63264953402	980.993199322956	585.406434073403	793.797034013829	270.116691401615	1070.91140477334	1633.85065914121	1806.64167585447	935.908109567338	783.014036231977	1454.92511278074	1666.50248038006	1271.34620689655	391.897092943906	751.117516629712	777.82840621276	1642.40957157252	4035.46235267269	9584.52574043052	3989.68807536765	1538.10298860132	1401.68182199778	2964.31098928482	1634.36427131479	1723.25194657773	2212.92460821608	1811.94	6719.1769334286	2797.82509847984	1217.14532364059	631.022663769016	2284.30087232219	1689.91598080113	270.892631578947	2068.74968477624	1150.71939497431	2584.58044164038	1513.62890114127	2263.61748189665	4703.95942277279	3302.09294864677	757.773312356102	1278.98286192469	1470.36302901541	2597.59828130941	2499.44226773762	1954.42648572882	1072.04328490958	4078.29142348008	1461.4265576253	3470.86929621036	2907.45123674135	1999.73835493972	953.757229072016	1291.11666666667	3127.53577581706	2792.85515899604	981.57354342545	1220.40186216613	3819.66863146194	865.921491804656	1279.50639574139	1599.68386644976	3077.6334889891	1420.38111677926	5431.52312598425	4838.57025171625	836.272059308136	646.740233836625	995.466747279323	1839.50121588802	752.211631309312	2506.90260223048	3220.69863113801	2850.99978903589	2393.1978593035	2713.68850784402	1135.42521489971	733.180882064808	2083.69560362341	2722.94441098696	948.493670651349	1607.7568756281	3701.03006896552	1732.98611223345	1228.76505102001	604.32345528344	798.68230700723	1340.3461425638	2220.39918545631	1184.92259282568	4603.25265843484	944.9510567297	1250.47498836351	1276.11528639183	1767	2612.38115685766	1373.09078900294	1214.70837988827	1315.32927830455	767.428607610967	3727.0452850293	1144.20051090297	585.181058495822	2771.18900367307	1252.38562347466	869.190827073875	2605.65605992373	2482.98980645521	1775.53890862125	2083.90864805406	2260.1607072626	3305.82741116751	2828.4449339207	864.223184809281	4277.29127443238	5995.30592069018	7097.55525420561	3824.57454261345	2943.77839217354	2283.11464968153	4157.09329905208	1298.24943130765	970.280754287135	1662.32733875369	4746.3826405868	2357.4087564262	1455.04654375844	957.745886654479	3597.50589695841	4280.32235621521	6609.06040268456	4389.17142857143	6265.65933214248	1361.62265322926	1012.1473840819	1248.81127535052	1896.72572794686	1861.63402343438	1334.22800605502	4071.83532907348	3781.95699536588	4184.02965053531	2454.55835077556	1844.87846002529	860.39500868937	3194.48816246399	2334.11158348449	460.901364106927	893.912079976076	1208.45962316758	1914.02367271427	4041.97942907611	993.416377565982	3923	5042.21871433169	3270.45821500451	1749.56955632454	8340.12034296724	1414.48013814507	3859.69127516779	2483.73221957041	1087.82404864865	4252.19396091558	2193.99782766275	601.487302952719	617.289693893234	2019.07070868682
SYT13	1980.45702854505	954.576269297956	163.549743866271	162.619266055046	1824.1120673771	4348.47400206441	20.4005135087368	836.861523389921	1909.36259541985	895.898226810555	168.285814333919	142.663418181818	2157.0091617367	0	923.882744093362	753.551804466048	794.399837742884	982.89806863268	931.750446753671	703.882074901498	168.5953307393	424.652487062106	1328.39014572575	139.68085106383	675.755395683453	178.393381074169	10.8309540086594	570.22082269589	267.180240098861	15.3677716682313	629.156285823462	7.55114288448425	2228.36709800165	2.67141403865717	67.3546548448385	1300.25242718447	5.18796153216744	410.209535759097	44.9704320110099	300.146949794557	273.712249443207	401.022839911743	228.817313007397	449.550652943597	83.1322418163382	513.929613733906	30.2070629363658	0	2.04889466840052	834.462985756897	511.923365778199	675.794874798897	0	395.482126246047	934.376430958724	192.718080237382	401.918361016193	1089.27307086614	587.088687895348	467.320350068412	55.6530612244898	636.550090021692	358.084466283277	436.344410876133	874.533267515924	1074.07466814159	664.712625841729	304.662095447065	904.5765834253	63.5139648718687	113.421641429565	564.782832501285	848.303786729858	591.410196880934	257.221269418932	71.4363438520131	40.2333654540103	0	361.298535109934	30.1437398256211	621.763005780347	44.5596505167039	110.181818181818	49.6113030812631	430.933149173868	165.167778007553	1128.45095603157	821.785235628866	726.811990686845	0	511.394962025316	412.77474249888	565.392589052022	429.981715679772	449.729704097117	97.3093775510204	793.635361953919	225.136619560778	0	122.289215686275	218.647628679563	5.19505698043743	0	502.723591035044	468.038234490493	301.988346254294	7.13910285455369	94.6875189678524	0	1053.16149198704	301.86086962668	0	169.31935978256	79.7368259642053	329.216631359145	470.88054804588	488.981483586207	21.6615648579617	427.962305986696	68.6319181952435	556.749007312719	2427.31192243655	1838.27722939839	984.75	447.750260496153	260.674090169619	639.977074507849	330.545582962542	250.516802806454	834.365161597284	118.17	1205.11689515687	699.456708526107	338.649271716694	53.8081341198386	819.750006424164	265.434315451601	650.510877192982	521.932858467466	231.350927311268	283.309779179811	505.238888380949	478.707912652239	141.458637058717	1907.99583622484	52.39907904835	314.2410041841	0	631.375864843077	1483.49665327979	478.210735869817	154.168699673881	605.355329605071	603.853334574343	2323.38853364269	169.269421317133	488.750891430261	76.0361049173531	315.745238095238	156.981446870315	112.265766099112	49.3430147502919	59.7891402213956	368.181358950433	144.320248634109	7.67477776244176	1229.76462281755	414.050196384833	173.787398317937	811.166787401575	292.044851258581	347.506212877145	92.1256588475894	424.021204353083	97.8183032041995	169.295279437187	477.365799256506	269.688130143601	961.096531147343	704.38375905961	1777.93500672344	580.130051002865	34.1360211002261	326.581337769229	1207.86033611865	91.0384549955536	269.72294233088	336.852413793103	2133.80920314254	347.571391422285	811.475166014084	118.464556387301	1141.60516280434	43.072729106815	60.6293656387665	788.660923740922	138.681426028921	111.757396716922	146.580809923386	201	698.541871921182	411.371329498858	158.132145251397	263.065855660911	346.877730640157	323.178476291955	230.763128249338	288.933147632312	404.26235594477	158.956942512058	13.0053652496905	1046.95729975314	41.104849356734	251.828906038101	711.82811848515	487.273281189026	0	329.696035242291	4787.14506240164	116.653504442251	529.245299367843	235.603738317757	213.060746142327	3.35091450446618	953.388535031847	2635.52650149123	126.066733378708	0	0	348.925737163814	609.329799097591	42.0013435311716	1550.63619744058	1727.84605834885	836.618738404453	1180.56303235289	609.607142857143	486.296429710955	3.00578952147739	0	464.368898607232	95.5909518063402	113.442509651799	206.711381219792	352.370607028754	213.671902724113	819.739319504951	604.964162729499	258.282984403541	568.269997065401	214.808580212473	20.6254033512571	112.110709760721	685.975696864135	72.006848030317	795.467347100109	1794.57417567127	381.193548387097	685	648.251587864055	240.427831267586	616.044021909297	392.972382787412	331.015936987361	0	782.159427207637	11.6137592137592	233.689979721706	333.8134513477	0	79.8569978473978	453.339385331309
SNAI2	260.06001384935	351.108512845225	615.966567808034	813.094523394495	1512.90180544827	472.278211823409	664.716731826342	1854.52904523298	2149.91221374046	488.051224510131	457.674504403461	1084.5038961039	1523.37846769188	163.717640373672	794.279954340786	538.25128890432	672.531680816419	2807.21645359485	976.319428672574	5502.23927870036	1719.67237354086	393.739087620803	376.495602799276	402.746453900709	671.395683453237	520.498721227621	1061.43349284862	284.211009419403	1652.38315850614	5205.83265261335	677.321360336263	377.820740089391	1248.04085163546	235.084435401831	5340.97466751108	884.748392023091	1709.43332484917	1010.69698870765	1872.40526009477	292.558708298076	782.539812026726	222.107839666585	1424.09453364604	480.745925784279	481.680434413543	455.323605150215	1218.35153843342	572.791547277937	850.291287386216	3972.76747865338	668.350582641747	489.641114000101	308.496508225035	980.795673090197	544.317061626753	1546.95323866223	2682.44799838201	3692.11464566929	502.694689010392	7257.47091488258	937.857142857143	215.747830802603	2359.8761007141	1360.60120845921	849.447679708826	2991.28705752212	1765.57738472787	464.555677454745	3133.4079143729	201.883674057011	1036.17397848366	1557.3056043234	362.697359512525	666.50990442137	1077.99095638298	3866.13207181719	1869.79483838192	208.281789095691	854.779461113746	1661.5925372118	481.647398843931	2027.46409851003	3853.96837944664	7706.28701148523	3447.46519339094	623.13298066486	3850.83888745772	760.343348852876	2923.29743888242	309.836328264289	721.063291139241	1192.46036721899	642.123007109189	4331.74079929325	3270.23899848255	1961.03813104189	301.918414543079	1469.2105259268	778.75637755102	257.450980392157	682.450798990748	3054.69090696872	400.783689320388	1223.12131427083	324.315733139529	2639.11554770057	535.432714091527	1499.21905032433	221.273762381759	3044.11004285018	172.909755855303	1137.8368246968	1369.4400967029	822.884043950598	1409.79057461053	3144.64946586525	1073.58124137931	51.2000623915459	4851.69512195122	3928.65737790349	1181.5435689942	1125.27315603373	377.600479073381	2418.43014705882	3364.34570733915	5435.42717159395	3233.25841016696	4756.18366596102	3288.98196411807	176.601619060908	2511.1125	1274.47614092129	2105.31435955056	1460.17597746081	2942.3266066439	2434.25764102785	5916.17317841164	1612.45614035088	645.298806832503	3792.14346071079	415.023974763407	643.031312484845	957.415825304478	925.721963104842	595.907009021513	2039.53338449731	916.353138075314	6595.62844444054	2289.55676939635	1757.69745649264	419.993776720448	752.065223836348	1782.55150689936	1040.24900555524	2162.94663573086	1021.59074277282	3974.62331285454	2532.33288550837	1150.4380952381	1209.31615892393	1427.94176178695	1633.60623834002	548.653286737513	2440.10390833817	1546.73657775252	1324.7186358736	985.694545108725	1171.27202566564	2874.1762029505	520.110236220472	1458.42151029748	1991.40822897893	3029.72924928081	3681.79806529625	2242.34170562439	484.802042198301	559.370214869888	777.951715570583	1641.08182393538	1527.57027284401	1493.67727476468	2537.21260744986	2462.24455953278	1421.32878922657	2161.38537874013	311.224485682474	2887.44661549544	3814.03862068966	450.929292929293	2830.32699832918	742.994681551542	1536.21970645075	325.84276914051	353.196378675883	369.358716173694	551.070389934494	1343.67074527253	5276.6596363334	3204.63589055089	1245	694.456831734509	1378.64708148719	7807.58212290503	14335.9017822252	2231.68239093269	1888.70538092701	4442.19021879975	382.196378830084	1867.45536623992	2088.11619936295	1713.45795542716	186.230072751306	608.865581096622	1981.58282208589	3134.11607563774	5687.78969874622	533.197969543147	5778.35682819383	971.358290364151	2084.20927936821	689.367284845375	3084.93644859813	502.402500162771	211.10761378137	796.581210191083	632.779226308913	587.429830633357	70.4378043039662	2395.4063457896	6752.80073349633	755.835324563678	5115.1636229034	1920.29250457038	508.571926753569	232.896567717996	1060.23976908502	914.410714285714	60.5168890306966	432.833691092745	1610.46301188904	1128.12783277463	920.691798976856	929.887124592599	1512.74959245956	1076.68516932907	461.528831314799	222.389846931943	767.585351131646	1940.03534901607	3498.62612651108	2206.68667768781	3722.88530490192	1144.24283312465	1817.83559668996	892.258769071319	864.541542506561	1631.64670492047	695.967008797654	732	1338.93418875194	268.33677978821	344.986032213335	1418.40936030829	1796.06795439439	2167.77181208054	541.494988066826	1451.7199017199	2163.43919371229	835.807725511798	922.280531194169	548.22231555553	2240.49881333917
CD74	54850.6578441179	5826.20688502546	47760.7753782691	105606.758256881	49382.8413643241	15999.680484592	31260.3851665116	35956.6361233723	6483.56017270992	25153.4109696873	13958.2860019956	15367.2189948052	91291.6746455002	37484.0090049572	50706.1620535459	44241.8093511674	9656.92077074422	35615.1625929554	57874.5199073113	29367.5243472792	20838.3828793774	13644.1999277981	9128.24244522773	75036.5555195036	17791.9856115108	133845.554404092	50485.7870806021	50663.3106347942	197681.445433469	37013.2742209922	49128.3790133741	16657.5013735225	3110.25953562149	60173.6012207528	61527.2323869538	33012.7703694568	99429.876744755	39350.4642026349	42959.0292779007	15139.9105422941	45839.7800097996	10311.510144153	68915.0896626376	6106.57420232855	93514.6299418467	21515.1673819742	20403.862097613	85269.7564469914	98316.210663199	65039.8294488344	72660.6152458576	4139.25475409146	89815.5227435511	53318.9002604921	32634.7850605168	16245.613304335	65336.8535626949	71372.6974733858	30559.8008571025	72724.3197922073	72198.5473061224	64442.4971290672	72840.5126385037	28584.5236963746	14426.2738853503	30416.1344701327	72321.5724456821	3018.53154141525	61797.6124989472	118435.399907285	94889.6083075627	24449.5318752796	51148.3283683142	102686.336572777	88427.9933375007	117238.467218716	64074.8086862912	39694.4743818209	52899.3928357301	40048.9992535069	26219.1329479769	61925.3832089997	74432.6110909091	122205.042314921	56963.9756564207	82964.2754016122	23514.0985595124	66295.7977513521	8513.10069848661	59434.0776088097	84285.1392405063	125603.473354232	65480.4691776779	96466.5879046778	31039.970599393	25425.8007518797	8230.6542269213	89390.0697541956	28196.0101262755	34814.5283990196	10351.0559293524	121156.5239668	40867.7017001942	32062.0176151869	14289.0515179692	54337.267705915	172305.813376529	5663.89018146839	42754.649782466	59719.58452782	95131.1143502204	191360.706658214	36213.8720968049	37307.2661321324	124820.898106065	29429.9062967532	66303.4212413793	35265.0275887617	30647.3458303769	42772.2454010696	35087.6153357646	21134.2897560034	41492.5416239381	104999.132875	140291.051869783	81091.0828590596	17587.5908298031	26336.5253832655	57377.835217657	59159.7403280669	30852.2175	11869.1009314371	1897.03593787178	36830.4947805288	32487.5585923626	36061.5050684277	36693.0610096814	42205.810965614	74648.7211211516	38496.7963163423	38644.4454643533	133246.288761772	11528.5681169045	2750.12440662149	11837.5833934768	65522.4586262471	12292.7564853556	30716.8523858922	42949.1247367929	59143.0040160642	27387.0207260546	54653.1870738215	62225.7667323141	59827.474464243	44922.2671105955	15877.4657453322	61468.1302936131	77251.0296372282	15685.6607142857	18968.2373261117	7525.74547832818	126177.139480854	60341.3034823649	13878.9915791543	40343.7842866524	59802.2322834793	189357.098430694	52623.1021979643	85328.4729298221	11485.3342913386	1602.64118993135	77734.305842966	56477.8470883144	94312.1414383313	108192.911249958	123762.298260879	46688.1089130112	25578.8818820816	16277.8564224104	84075.3123551109	32605.2181600179	32516.4991753582	27779.3121748304	25063.9855555092	88176.7477868266	26837.2706087801	171276.464806911	147810.843518897	78461.6940224467	48185.6600321707	33184.8148621884	17293.9145138945	27349.9918222353	32881.7214001425	39543.5887740717	221639.339394597	45740.306243604	84419.5515115366	91757.2474673477	37973.322	26138.1296344309	21710.9557751053	21790.1166905028	17727.3207238163	26654.3288646869	74679.410761854	123781.979796591	22502.0385612813	14817.0585692863	39825.9418232778	130560.669912505	116526.816950103	9492.65114832075	34745.1088149822	51874.8844685978	43461.6602171371	73034.8052081218	65418.6170088106	19620.0089972818	216975.518262586	13404.74011184	32829.9010485981	25922.3907806498	88264.7635048915	34108.729299363	20795.7056413172	230090.114080996	70518.8060179707	87814.3576333643	7235.94781540342	48341.8288972589	129697.280732514	32316.1224862889	6249.58659217877	497.446718460111	6591.62050477236	5685.75892857143	9790.77027949802	104063.189542539	50850.5634283355	37304.3015214477	3662.64530055219	44999.0958735108	26017.4442388786	24554.0760106496	2822.5797459071	52535.7198590639	27701.4946430277	34295.319583207	81426.9286156483	103463.661942504	58438.6428285619	61596.8271056759	61281.210144547	157682.474256302	98403.6769938931	9883.32255183104	92058.2419354838	19441.999	27702.7357689185	121695.019768067	47802.7455992323	14956.5609338471	57467.8101462393	18082.389261745	32863.8572792363	60612.8848702703	41348.673769625	39425.6619790199	84806.6251660618	54320.6513039311	42688.7086768441
HGF	178.03908594291	178.297291679216	159.301698571043	428.232540825688	581.535829121255	251.211814799686	334.908430101763	278.953841129974	387.134541984733	322.5233616518	94.36430443197	334.221592207792	180.614356713712	0	101.830763377024	146.795806064815	81.2454379509768	1605.89659193269	432.976442280881	340.441996625806	197.716342412451	276.593573948498	596.710011983758	232.801418439716	871.942446043165	614.524296675192	555.083685205292	269.822377366581	588.842432282658	530.18812255398	845.899121131066	240.750890196496	1118.12255490638	94.8351983723296	541.334350221659	498.186859616899	835.261806678957	385.500589084065	277.999034249879	67.9154144263391	249.144820489978	34.7644030399608	794.478463287029	126.608659843951	765.305637897467	252.456652360515	338.319104887297	426.063797277937	1030.5981159948	2075.20361865875	573.544341482757	381.699840626786	487.854943239589	150.283207973498	178.500736808773	408.877450207422	599.288984729502	811.37444976378	209.152179714867	1787.55185888349	399.877551020408	81.1703150759219	1367.6862120852	612.863575528701	175.624203821656	758.170353982301	725.522298237344	239.840373011519	575.636808334647	301.691333141376	718.977862621312	1023.67096031605	168.014218009479	284.749928603006	584.591455758761	1508.73843960827	1027.00959185237	50.3907554263769	458.232288432111	930.250719140342	297.745664739884	1265.77118000104	740.134387351779	2383.40761839139	740.669716807814	352.858434834319	761.702632116689	1192.35853530552	1593.48370197905	842.74357629785	342.63035443038	760.281683833408	450.185288096356	2626.55664299627	923.88562215478	668.487647690655	20.2781024693113	692.877355027565	236.139030612245	158.332352941176	281.59377628259	748.090802711479	6.11883495145631	551.095620412986	740.315660879684	701.513301236684	592.549106479384	541.296983432889	510.882069028472	529.539064791237	130.416450685405	152.001102535832	930.32615265143	200.936801429797	1253.14717743159	724.741384288302	484.632827586207	342.646571389577	3856.02771618625	648.881510454478	372.71407642048	248.625008003821	178.699815199337	873.724264705882	694.425414425698	2612.70065618058	563.417363070022	1046.73073998863	977.396999713081	529.803055125387	623.675	534.066192386066	270.757435558493	430.281788479613	736.188216081962	742.273633865783	722.563163583095	81.0835087719298	396.196860440569	1287.52021591425	104.377287066246	1686.77343308382	442.899053044394	158.100829653861	289.752949340736	386.947045280123	681.221757322176	1198.53367972353	607.34425753071	291.777777777778	58.216959149369	348.005336495701	525.758435054923	370.431037175858	591.004351121423	428.150074279557	1719.74042476139	803.337978039861	232.90119047619	505.816832539914	155.596412663681	466.998151851504	569.755336227417	893.381238629728	495.708680091071	565.15300165256	631.905880539077	1016.28328881007	1346.85233696401	164.624433070866	317.283295194508	640.799677641735	492.517562690968	1609.89120979444	1027.65636586059	421.316312409356	339.717517472119	150.402995657008	434.964558753503	268.736883494058	838.650353653071	331.824068767908	645.616051243406	386.380641731494	2390.62322193984	287.935578590588	1325.31310017992	851.910620689655	430.298540965208	2046.58008966068	677.939847682974	129.92886829575	337.39747726606	202.44182680203	148.737532410321	135.292730462959	422.086414905451	1861.62524552884	1715.86059029551	828.003	204.252009333679	636.513746319179	1531.58882681564	379.194026177889	721.382891154309	839.424613745338	743.570079914532	175.554317548746	490.33744253227	780.334081422831	471.443406520842	236.308747776867	515.096428028115	295.077777849532	1225.58794143837	919.018249078651	239.939086294416	1474.93859471366	955.645141549436	1955.89431293189	342.155400546727	1737.57757009346	176.23543199427	115.604874946831	0	126.965411104054	198.492271538212	49.3064630127764	1976.21230028189	1178.16870415648	296.342386801012	687.021976331307	415.263254113346	112.472998137803	42.9615027829314	259.828496042216	351.696428571429	125.356412992157	144.280902820436	117.077278731836	196.766482460692	276.710649965722	446.345819804448	148.456355603305	430.675186368477	164.525719840369	183.600920141488	359.204286880547	219.441495899366	1052.09826765924	1038.24933655223	2543.79974665505	656.650222419296	1033.2508934016	1361.86551679739	1049.48213020771	249.181922112238	577.565982404692	142	650.61004500463	126.65394682846	288.309755492573	453.689145793192	801.487662242546	687.342281879195	846.085918854415	332.927764127764	956.444903499971	486.707656647802	1091.93388067982	388.504003149588	343.282414967061
ZRANB1	23079.3259983073	9884.22855632711	6297.7292741979	8439.93990825688	11203.6512079142	8325.15954246159	5383.61221285882	9838.28871170435	11416.9471917939	10086.9607974804	10381.7893737171	8336.80994545455	7345.84940685399	7203.57617644158	8095.13466248304	7540.41123819598	12526.7195232208	8303.35906746411	6326.98287424056	9021.65195347607	4150.76952957198	13408.2802524092	10203.5138868225	9184.01595744681	3637.02889208633	6427.31969309463	7473.13081594081	8164.77070730803	12446.0508548077	14676.9941736872	4961.00267481849	7663.61045362714	10244.1712806166	4654.93896236012	11081.088030399	7727.09630018368	8632.76798952661	13712.3657465496	6939.71646541683	11200.7433658894	9085.14120267261	12149.9348252023	9512.4256215046	9738.45737425534	8560.17584114706	7775.13518454936	7165.11532850596	7068.19126074499	7919.33235214564	7003.27434288922	6109.95674485966	10603.0412011331	4437.32768226009	8336.76322126668	5921.37629389103	9317.99730842886	6536.55620170532	6364.62751559055	10174.9808220862	9254.86633990244	6409.03951020408	2847.51677114967	4821.70680641163	6890.2749244713	8695.19017288444	6590.0341460177	5728.69051671799	14355.8507953922	6309.35077780969	4857.1646812554	4667.66003375792	9053.1075100954	6569.23858090724	6051.78789512129	8579.49852270967	5597.97192818281	8529.47347625019	7148.76850315534	9274.4100260405	5111.35600322469	6419.87993063584	7631.69096181261	5877.9604743083	8305.7817293687	7588.46342373358	9599.75146116628	8267.66645755003	5779.37747486656	9459.20814551804	4213.72614368117	8333.13924050633	6766.68338557994	9558.58530306913	6954.83258962712	10875.4240515933	10606.9527389903	7131.1327017078	6396.98532820968	5195.05867346939	11125.4634960784	7624.96977123633	5584.68625397023	5779.75971262136	15193.9999421072	8980.94580841657	5959.41739223809	6221.72813774354	8324.71204261059	8952.6322971366	8108.38499300976	7735.51356915375	4286.43109151047	13690.6796624184	6374.16186757857	8843.71450852672	10314.2885115095	5183.18068965517	6199.14601571487	11594.289289357	4885.34472244324	13943.4742227181	13990.2825853098	6835.65640923376	7650.686875	6585.45071675911	9455.76642512425	8794.34116222278	12167.5726665006	6815.24129758518	5813.31262835484	8849.50183	8827.69800466709	13196.4640079313	7770.87726713785	7785.55273393356	6480.39621770589	7878	14119.4159873684	7645.21794512351	9329.64659899045	8014.68454258675	5221.497767937	17018.1850294268	14156.2650762437	8304.07351145038	7120.22870299309	18375.4097288703	8533.04796502555	10790.1589128788	5332.85408299866	6894.46397953655	7776.06246368218	10454.423702626	5952.22545128034	10030.7960185615	6195.26082020707	9059.28770962938	6670.13176125299	7982.72738095238	7439.0385833806	11937.5931285389	4242.79789281544	7649.49294009032	6986.41635271103	9459.25107895304	8909.41553107595	3180.33115226059	7698.49647322351	7590.97005928581	15381.3965669291	12941.8792489703	5365.49456854688	9793.1396177492	7835.13301088271	7705.35202051865	8590.16175486246	6961.3405204461	7743.34264209522	7660.7086103493	6814.48097589562	5999.42716270731	6670.34097421203	11950.57573474	7681.61513918565	6833.99559937417	7899.1336245992	5983.46275064837	7556.36027586207	3975.80820875421	4913.43684122834	10811.0862073686	8145.39361095265	4381.54532120857	6635.35391890484	9823.95028319698	3920.18936073161	13208.8676307008	5738.10316928378	7343.41116380883	8106	10096.1482260824	15804.4417535845	9187.50844692738	11304.7219054283	8796.26516557969	6518.0859573788	5599.21090349434	8534.5	10549.1562531297	6695.45909368973	7069.15081634337	6630.72956510321	11991.0552732847	7173.32472844688	7639.17787910534	5450.55845490532	1986.16243654822	7166.48125110132	9990.43715801218	5006.93950246792	11050.0772101149	8341.84485981309	7922.70330099616	5532.22581029349	10779.0735	10749.0555304061	7910.18525359712	4497.45380480824	8345.87448446947	14032.0855745721	9745.89716946263	6549.20949489626	6360.9689213894	7256.95344506518	10225.543135436	11429.3672725824	13812.4129928571	9509.79684768089	7090.65748116517	7493.88245706737	7558.45647959004	9045.92270251577	13001.1796370064	5120.80467112667	9818.83493077742	9189.93663679774	8807.67230988601	20693.9171881242	9948.74984285218	4450.30720593386	6483.23732229649	7022.94984110306	7497.67064550952	10980.770973271	5519.46891521986	7031.20161291349	10995.8684048456	5299.16788856305	9806	8485.12179257296	6302.59663561915	8535.94011133566	11006.5998715478	8023.67919437942	7296.40268456376	10228.5695770883	4039.65257985258	5668.20586917611	6755.35223659198	4000.66170220347	6829.01544958481	7283.589113655
NCDN	17264.5901361853	4189.29510957691	4817.26424858452	3496.28892385321	3215.91357965953	2963.63621544522	1889.3850583977	3513.01294698813	7078.33037977099	3047.84235466388	6258.34969397171	2172.41818181818	1258.46606109591	4637.86173581778	2101.41851388519	3743.29305465277	3087.79831704078	1673.45594175621	3422.13118837689	2590.65177828428	2519.75837509728	1994.72777447564	1122.38311777897	2525.89306205674	1053.29339568345	3878.55498721228	1765.51048913553	18022.2158441329	2710.73846254148	3093.067561722	2478.68611616355	6050.49865324529	3468.52993782599	7112.6385422177	2771.5193160228	2527.22353712936	2167.88310952374	5471.10543350063	7659.28017158282	4072.3179585189	6277.83257104677	2690.37852414808	3633.86003175176	2827.5291813976	2488.72014299198	3007.68966351931	3673.17885306208	1354.44038681948	4872.27152145644	1784.87184867485	6346.96049756949	2914.43941057725	4472.56085323435	2974.02558937028	2106.80893714915	1939.3897531867	3845.13860561474	3919.13503370079	5120.51231508509	2466.82508929506	5923.95918367347	3427.00262798265	2349.98401733302	3256.78344712991	8196.99448498635	3912.85837334071	3321.57318510163	4170.19963741086	4233.64809915535	3897.30308206162	8160.59290322282	5018.87411957608	1581.21114150305	2359.38560771652	2838.7874643144	5720.62241566921	2988.2188716369	2250.7904350952	2317.59792033933	1924.79321530395	4334.71274566474	2760.39654758864	3188.46540711462	1680.60769752933	3040.09870081252	5032.61214504833	2463.23211655503	2384.71323049311	859.855269499418	2442.22544205558	1255.50670886076	5055.63153022839	3005.99884248928	1458.29465489853	1927.59754836874	2307.97264285714	12730.1421057343	3260.70024108899	1849.09923979592	2026.14307745098	1813.50864297729	4657.38936319007	333.488742524272	1646.3782989003	1468.46469229378	2390.88300278356	2734.27996284549	1036.26336383481	2800.65224838817	1283.84823351417	6066.58274429071	6814.60028665932	850.318103523407	3127.39313534552	2511.60164555742	2074.00482952308	1264.82648275862	1954.02478114216	589.539911308204	1528.64079371776	2205.49623841849	2174.44881668414	7074.96032436866	1658.14522058824	3774.78551904516	2581.41678622777	2184.9759621231	2228.12207774751	2362.96178538055	3599.97715106584	946.5581125	4711.0256267358	652.606994051553	889.946381416999	1611.79819931698	1593.12915425323	1725.39825598916	3046.95977824561	3537.28132715905	1820.63121057998	5273.538170347	5676.6741633242	1973.25663207439	1864.00670134494	3069.74115197779	3081.54953184958	1549.5553539749	2431.661665402	2925.32604899444	7839.3412021419	1696.20100506757	2139.45039134302	1933.36667552069	4851.12680487176	2512.26759474091	6342.73630567839	2259.8515793589	1737.25970148126	2763.7337	4549.47064595179	10455.6397158092	4113.65312520971	647.133034698648	3308.57515130008	1549.94299718956	2382.80486740354	4674.95246692728	5101.34135323554	2062.05432234937	2884.46456692913	840.095858581236	5439.83280807364	1574.5637231484	2919.71825876663	4217.49123519665	3101.17978588029	6732.91073531599	4366.86799793812	3734.21901015642	4155.56177555435	4157.93142088749	3424.6140034384	2681.99148492841	3240.42264980707	1354.95939462686	2215.08628892402	4401.77543549414	5044.09106813793	5982.92101683502	3950.06094839761	1319.93005177631	3139.39481588414	1821.02200058668	3256.29832047521	3683.17570799245	5560.20123975821	4574.41459288098	2685.88315934861	3161.54688070047	1467.003	3835.85273528649	1876.21460219611	1173.21464581006	1658.97386452827	1246.5956816311	1666.2578582845	3781.95126853081	2734.00065041783	2510.70375777251	1917.19413426907	3836.58166487825	3600.86017895514	4340.41518676263	1783.17270842751	3470.66525902258	2428.08920053748	6465.0387106599	5465.99586343612	2447.52291342211	3653.89883514314	5289.01121373796	1443.07289719626	5700.25350608764	3338.94168694173	2551.1924522293	6314.54383200626	6357.11466288231	3745.79086373933	3069.30849105715	5219.95509535452	4252.13974474635	1763.5014105554	1847.05014808044	2523.51101800124	2301.3911757885	1855.48760469976	2026.72335357143	3175.29090899613	4319.457808681	2733.65689398943	3150.88464891744	4107.36459497164	1235.0574811414	2144.25662047477	2280.9201086262	4228.81953394062	5042.56048275916	11270.0345008772	2050.72999859491	3053.66615439123	2083.00807333362	2680.14053794131	1605.36308004587	2379.47819849747	4054.27044076644	4392.95839746102	6761.80270854452	2278.50068841642	5308	2802.80413807404	2960.41579319963	5305.5303326651	3027.40357996146	2844.28662066889	2537.87919463087	5183.82553031026	3249.91501769042	2500.72370052713	4999.5571873602	4919.85768312608	3252.96128521609	2380.69638879233
ADGRA2	3844.88728168039	3420.5677080196	3020.36020490698	948.612385321101	7803.02958215434	1313.83779140236	877.222080875684	2182.55551624841	2649.80438931298	1638.21390045359	2016.28424276714	2175.82857142857	712.09430802701	1116.70092016072	3228.96093326418	3256.42029787114	1085.52932373388	3127.40294564944	3240.95601648483	11165.5019332414	266.687159533074	2238.78092795961	568.295249508341	1038.29432624113	806.546762589928	1947.6726342711	2799.80161123846	1746.63854522937	4295.67741049635	9312.86963094817	8082.70457699656	1857.47219662552	3114.19657300836	806.767039674466	3435.08490246992	2017.56179480451	4344.91778319023	7452.96361355082	5106.18814379557	1332.18697528588	2340.59064587973	415.241480755087	2289.63701966444	3295.49497217009	2180.99881471099	996.302145922747	5284.22220966825	2183.9441260745	3712.59713914174	7251.71128402275	2678.14240562118	4887.00943491016	753.305427061131	1336.72958671164	1439.02445847073	2924.62708252135	3934.85252548443	5533.2094488189	1660.36019545403	6325.38897120483	2986.7122244898	542.573752711497	2337.49582157139	3342.00151057402	2462.32660509554	6677.56360619469	5764.33756605335	1977.06253428415	4848.98135761968	1349.67175352721	2762.48980905568	4084.29557467964	778.732566012187	1902.52592435771	2787.34321043061	6769.30794341676	929.602496542659	2784.9290832311	1224.89015561661	4456.36305627058	979.057803468208	9035.86163134037	8881.61264822134	6769.87573296402	5369.83103853375	2059.59214091237	3436.48580203988	2236.86869043838	2691.72642607683	739.466177241741	1117.39240506329	5528.35739408867	1785.03701442857	6164.73785387394	1836.27511855083	1779.10794844253	896.742753642877	2705.52110058383	2863.8137755102	732.448039215686	442.26787216148	9826.45027849739	774.032621359223	1024.45047932571	652.736728723862	4105.91608665	1838.31898504758	1145.71897951101	237.543891968653	3771.85646708842	1188.3882372767	13905.9294377067	1646.67729019303	1109.93661742174	5782.53083145337	1797.52749415995	1275.69268965517	626.216147711985	2991.37354656319	3115.47313504469	1531.05977010998	1317.84863867552	2974.18648949157	2416.01895772059	7586.87941396259	7386.76786968962	3722.07525541989	6320.15397053379	4408.71615848025	452.316391676407	1441.0175	14801.2630461281	595.319233311302	523.910343891121	1237.58708475629	2359.28050629394	4945.89176845304	471.758596491228	5131.54896756877	3876.63684285925	2651.68012618297	1411.32846506414	3808.93185618179	2092.75571883926	1987.26786953505	2819.47352264006	1298.71631799163	5164.80458931462	4264.51576746651	5427.76974564926	1802.64655651796	931.909243403498	2917.85458179883	1798.8740092992	3395.72670224285	2566.91899774545	5932.3241207832	1834.78427083178	1450.55238095238	2886.66092743139	4951.51115742398	4289.3177822218	2050.41580876904	8800.25820795917	508.25826692882	5375.73535171915	2597.61729449958	3234.83635065689	5480.13495105474	1949.22047244094	1195.22239771167	3258.75773296934	3753.58081869026	6051.3899637243	7399.11103597416	1188.91457604752	2401.47211895911	5118.88816253335	3016.24761158494	4127.27621362152	1922.71223666517	1738.12607449857	2808.05877920121	3498.12473853335	2638.28196325381	724.075410393822	5225.85729383044	14008.7117577931	1181.84736251403	6179.40429835612	1429.49437579617	1255.34215397511	1102.31915517747	183.059098703964	1175.00692259283	5220.31950225371	1210.76418242492	3848.29816601751	4871.65632980664	1455	1405.25382421571	703.222610562237	3019.16648044693	3173.38000657621	1217.14177167099	6073.23708044752	18890.5260819666	1174.01949860724	1734.43829406361	1630.51288001005	1960.55881139084	2023.49146275158	2623.00191505004	5639.49822408783	8032.33303650935	7857.49573522723	20488.1319796954	24362.8017621145	8955.06635631303	15009.4175715696	6388.02447326155	10013.1588785047	1878.09102155088	2851.62824330072	2515.18949044586	2224.96643813797	5335.15037958789	676.202921318076	9214.05440940791	11967.8826405868	2057.73669859186	5352.17120425787	3586.14625228519	1784.89757914339	949.675324675325	5744.49590453507	3824.1125	734.847938229887	1845.55476618712	4770.24867899604	1500.67237290021	2754.52874284059	1309.28107142638	1854.76484785395	2645.57614483493	1863.20035975067	1280.03458408502	1657.04358531205	3278.07520466193	2464.78552944029	7152.20350179787	9556.43344851525	1388.03735894225	3005.43102188599	3850.80100336043	2428.73783848493	2424.70846604922	2974.46480938416	2632	4495.33010202456	676.203275440085	1318.33948024382	5719.18344637123	3345.4079697192	15597.3825503356	1494.75178997613	3476.38525798526	3767.94736695638	2527.80873081617	5965.52022518235	1292.85498825891	3403.96495267493
CCT8L1P	62.014310994845	13.7151762830166	10.6201132380696	54.2064220183486	13.6297459950294	0	0	25.8290593638865	0	114.333678469157	84.929289476931	0	133.240099215033	0	125.899852902502	12.2329838387346	47.3931721380698	0	89.1422087048872	0	0	309.133994413027	0	6.98404255319149	0	16.7902813299233	0	21.5856462850179	18.1580566868807	0	0	26.3595865178645	102.362972058429	64.1139369277721	37.419252691577	95.0900026239832	10.3759230643349	19.7691342534504	67.4556480165148	47.0183638336194	66.6734966592428	154.508457955381	21.318780443803	0	26.8957252935212	85.6549356223176	302.070629363658	33.8595988538682	14.3422626788036	16.7186427297354	23.7003752709839	112.632739857084	28.6973496023288	3.95482126246047	6.61113840032494	33.8558789606211	7.17711358957487	12.4062992125984	23.8504779457485	7.6609474822828	18.5510204081633	29.9056399132321	0	47.6012084592145	10.7525022747953	23.9651548672566	60.8096723956155	43.2144816236972	14.1783163546285	13.6101353296862	15.3792056175682	4.15281494486239	50.6709546377793	12.516617923406	32.7372524715005	5.71490750816104	0	0	0	184.844635336742	40.2832369942196	101.699047369905	170.063241106719	0	16.8333261396042	42.5432155474001	12.3424323315953	37.1627412046652	0	4.13109596224436	0	67.0317957904165	10.4694253045664	21.6657453637095	11.49468892261	16.9237379162191	0	0	0	16.7304519607843	41.4108494533221	38.9629273532807	1431.80737864078	31.0963046001058	10.9473665194778	50.6440083780494	3.56955142727685	20.5156291097013	0	5.91663759543282	46.8907812488956	0	133.966965981806	23.9210477892616	18.5848098347905	8.18919131735741	4.34648275862069	0	0	10.3987754841278	3.09305004062622	12.9341742072843	12.4312914921278	2.41360294117647	47.6771110713496	4.46869868862204	5.88935958136058	30.6060724965317	7.59141826686225	41.4473187591927	16.4125	19.0737925852167	0	5.9761636185299	4.89164855634896	7.49771347339175	29.4923740237998	132.682105263158	47.4484416788605	44.2584382682427	52.188643533123	14.6143480110192	28.2701523219826	20.802740743929	2.73351839000694	26.199539524175	0	12.3559918404656	50.247906198584	28.1231593038822	0	14.0136377112363	18.8518960776666	38.0579832714922	20.3093580819799	37.8366941767709	11.5974787797011	0	0	119.187409893945	59.0852757404781	0	28.1360659865391	59.5587492419818	116.083678249175	0	26.4869935345914	0	6.68413070453605	0	70.3070938215103	1.09538406434485	0	2.38149939540508	24.6637034532472	0	31.7492185873606	114.098824291524	0	22.6307126175272	14.1246077991932	0	0	4.59976954442255	0	8.46869348795848	34.7623108243914	41.2915862068966	14.7362514029181	14.3117631762117	0	7.64287460563233	0	0	7.43675267463814	6.59964538843705	27.7497219132369	8.80617429294625	19.4837511856987	0	4.08504018667358	16.6772160607645	1355.54413407821	0	0	25.1827384123602	0	89.6058495821727	57.3799134878188	21.6759467061898	2.16756087494841	0	39.820322814336	12.7187600904101	6.1898276674873	0	0	34.704845814978	0	0	6.74197833589609	184.065420560748	26.3037958200404	53.6146320714589	0	80.8892538485503	50.9642318814328	0	70.2101859972813	1552.01254889976	49.9450654998025	9.00028789953677	0	13.04034761018	2.26113172541744	104.628924580758	0	32.4197619807303	48.0926323436383	0	139.048314272222	0	1.8597742491852	1.87919437472538	33.5591054313099	0	10.343713810788	19.2430867971722	13.5938412843969	9.1288352942233	21.1555507447946	6.87513445041905	26.6930261335049	10.7183702635021	12.522930092229	37.8793974809576	40.7312686984552	0	61	5.89319625330959	36.3368026773788	0	8.43288375080283	27.5846614156134	370.107382550336	0	60.0044226044226	7.22752514603215	12.7409714254847	3.0845502715524	4.31671114610654	3.93069967252485
ZFP64	4657.07671001	4451.94622146719	5171.99727096252	10261.2756880734	6633.14532253865	6584.26166589977	7624.69192389039	5452.51701462237	8731.19942748092	6684.25400841323	5941.90473414528	5463.44756623377	2832.09381153842	5441.78132581804	2769.79491238662	6229.03537068363	9602.75940226129	14880.0069887261	4752.12869738672	5021.4832210062	5437.96575875486	8454.0028637057	4461.11060494986	3752.75886524823	1743.88925179856	3220.37595907928	2707.73850216485	5033.13953470849	3112.81231175908	2704.72781360871	3555.18757279327	2769.5156474494	5618.14841401561	4142.02880264497	4121.10702976567	4066.13119916033	3348.82916901408	4267.65938582183	3945.13335369314	6783.70243653031	3649.49665924276	3549.83375288061	5932.30597149558	2488.13540215069	5127.30571238539	3904.06405665236	4676.05737015781	5081.76146131805	3058.99769102731	4568.36912590021	6091.00118471792	5587.83537179868	4164.70644820667	3705.66752292546	3428.97491325573	4807.86555830266	3834.37293523038	6165.92822740157	6105.72418876377	3253.35158445859	4499.65512244898	3266.12523806941	2737.85663515524	4226.59063444109	4447.95177434031	6677.56578484513	4135.05772290186	3988.69665386725	3317.72602698307	5233.09930262021	8187.50459065286	4904.4204632882	1848.15906499661	3489.01037530391	3855.98300448263	6409.26877040261	3023.85716324696	1498.28512801094	4212.21218981825	2539.60455506132	2264.61849710983	3484.00767477479	4239.59516205534	2854.71706480101	3400.32851353482	5305.3892329699	4184.08632361541	4510.22042120897	4775.86783410943	4048.46991190351	2390.76205063291	4791.00940438871	3224.58299380645	3681.5084494376	3166.78679817906	3052.61711117078	4298.9554703715	5546.89856524209	7471.02694132653	3443.40815	2655.26366694701	2742.99008567096	3444.90713708738	4671.355979927	4086.10455339508	5336.3779198352	4786.76489442682	7221.50144661487	3208.47280856142	4079.52162205093	5004.12556140558	6692.39140022051	2397.47654451501	6249.77241907441	3212.51447361237	3879.62733930024	3574.98206896552	2185.84881748523	934.529933481153	2766.04308245154	6302.08945777592	5604.80882315652	3199.50364778639	3473.17945955882	3749.90843165528	3023.81944596758	2811.18567704959	2580.08885085037	2440.64097279621	5013.32171046762	3246.385935	4823.9355429157	3724.64862789161	2458.1953017553	2318.53135361689	2786.65267351509	3194.02410677752	2701.55693052632	4463.88771017302	3916.87178673947	7552.44475646688	6269.52606803121	2989.09555416747	7728.21610609556	3528.97224149896	4405.55535379893	2283.1938292887	2080.74902593441	4782.28985516088	4998.89508165997	6871.67827756091	3736.97239193596	3483.41355878395	3412.53503720935	3883.14926527456	4657.89619365617	4995.19978868555	3254.67588222322	4220.35557976191	3767.48495664762	3899.7601603861	6634.87323338747	3640.10705401675	3313.63403536448	3146.80576216876	3515.24940966691	6419.31396784731	5378.21766100394	4164.40726871639	5413.43855905512	4798.90983981693	3768.12227673033	2638.82701463776	3165.01269649335	3496.07790918917	5711.79379482144	4404.65130111524	7670.53203326664	3468.30297387059	4472.39458103881	4429.87602599731	2446.92260114613	3801.71828070836	3111.74639668662	5767.78787622129	5322.5738571819	3665.2533201912	5985.10458537931	4117.30864197531	2935.95394418241	4136.11614662176	4526.4943959044	4168.93638075682	3547.03708830976	3604.3510874764	5537.10248089868	8355.58585873193	2682.36245086629	3989.29158847136	3987.003	3982.99588281047	3685.66474942896	2383.51310614525	4085.81563206676	3120.36625340341	2837.25519445924	3788.36776551352	5314.1096545961	3303.25859646724	4568.80787796022	7096.59538836153	6461.70934201616	6894.05395304972	5324.07297384566	3573.59177675344	4616.8076027545	2772.62944162437	5309.84140969163	4552.74345072411	5953.21717670286	6091.37742648212	6221.41121495327	5176.58964776353	4250.63504891535	8060.32301273885	6019.59396678009	4482.17007757233	4724.61572368853	3419.6490591617	5324.23586674817	6855.79265760623	3906.12194830299	2157.92870201097	4233.22121291123	6821.83441558442	4455.44837173062	4853.41071428571	5301.70958126463	3273.30478888888	1254.02774108322	3749.05737915104	4590.88123806766	2917.98765674582	3053.69085892875	2830.15402129925	3841.78239315562	3529.79492385987	2456.70074777232	3041.13843502954	4626.03728534766	3041.51888442861	3028.49672540959	2340.0886243706	2756.76483177274	3418.76304591105	4010.75973327786	2479.81068472728	4063.17957404692	6958.999	8204.50782385762	4186.02027653386	5384.24875265835	4029.23522928709	4467.18266813962	5234.37583892617	3621.2477326969	4866.16511056511	3411.38945975213	2853.97759930858	2797.68401174776	3759.85324990322	3346.33565454282
MNAT1	754.176040624759	3253.2425573668	1896.75222431922	1799.65321100917	2189.84585653473	1333.93724870448	1776.54641809529	2709.46832727169	4972.61164122138	2735.47591919489	2085.58025192184	3836.6849012987	2062.26064673935	777.047905057131	2443.93832104857	1856.96939331667	2446.39040941275	603.141996660963	2442.91888278849	2884.53634616496	4248.60080194552	2964.43230431861	7586.74158093636	4243.96985815603	2450.15827338129	1695.81841432225	2575.05931555877	2138.77958487772	1156.93020577221	4145.45640750539	1833.28314864348	2606.08445373287	3126.00768516894	1763.13460122075	2646.78847371754	3061.48464969824	3662.70084171021	2406.89209535759	2735.02195459833	3087.53922507434	2530.08374164811	7738.94431919588	3483.48730326538	2515.6590238559	2459.7363313893	4174.54881888412	2219.21222372501	1955.38901217765	1551.01326397919	2635.27606027455	2621.26624504588	2432.55587653481	3260.73634856461	2977.98041063274	2027.41797981245	3231.93429154853	2061.62767288378	1885.75499905512	2834.53573659258	1567.94058470721	2320.93671428571	1956.68543329718	2809.96838125072	4254.35602265861	3404.95905368517	2424.84012112832	3004.83657044542	2178.00987383434	2861.18424036404	2445.28764756694	1941.62470921798	2441.85518757909	4037.67768381855	2403.19064129396	4704.81319356511	1565.88751468988	3146.6748051592	2230.63077354095	3286.9442657205	4181.10528408434	2464.28148554913	3600.97675738114	1477.87112252964	1980.31578085612	2545.19554564293	1506.52783625408	2643.04196037557	2818.64655584854	5039.53550640279	2495.18609229156	3735.72151898734	2042.70754097627	2045.02774282531	2383.23199000804	3652.43740515933	2987.03974221267	4265.16088604514	3571.13258613647	2029.79081632653	3108.02675784314	5204.51555929352	1968.92659558578	9175.19300970874	3465.50866286153	3266.42048524918	2440.29092221638	2152.44308019937	4425.06338643097	4275.78680140983	3993.73333523595	2567.27027337703	1715.44101433297	2701.66714729975	1730.29071815977	4239.9942701386	4407.8301792698	2868.67862068965	3089.72684201291	3650.78048780488	5708.92774078617	1850.42801247978	4588.75901978143	1527.4949420952	2329.12925183824	2012.80118144215	2147.95450299766	3765.26389234986	2356.66758223294	1569.52572667377	1951.62989841411	2415.92	2101.58341268091	5613.00991407799	3675.34062539589	3301.86277553555	5778.2403493984	2686.76117204297	2285.08070175439	2358.2421171473	2778.22488667643	3678.05678233438	1091.90057282329	2659.27899508783	5943.34095026645	4600.51145038168	2611.89658633922	3241.29707112971	2659.01191526657	2343.13196086191	1434.27760910308	3684.30184331007	2099.70771479395	5234.5452388872	1674.55380114454	3204.81670533643	2355.8300723382	4234.73653727372	1877.76119969811	4470.45238095238	3427.36769396026	2186.22807666691	475.807642234958	3534.59328955898	3568.11232758022	4241.75721376233	4559.65441733285	1931.65670798745	1487.89408793825	4929.54973666069	4151.33858267716	14508.499771167	2477.7598489321	2467.56025086807	1750.40205562273	1781.94846387987	2506.72442166653	1997.81687063197	2141.9461105636	2281.17971128055	2124.45814697036	2558.31958762887	2302.45497936963	4357.53878636021	3996.46837074563	2007.87789445461	2220.91698439048	1809.81280729488	1445.20769048276	2057.18069584736	2246.94681866524	1924.25521902907	4367.90283711888	2847.09163684365	3361.82866042336	3296.96035242291	1442.0192175508	2360.18395328142	1470.63286815688	3678.89091572419	3735	4277.03707544724	4727.99075322674	3424.06927374302	2595.10911665493	3396.63901728614	1783.77730420884	1278.81554075853	2488.85001810585	5604.97297251663	4340.00862672229	3116.95253817581	1461.67289226716	3364.17629906674	1485.54863480788	2775.10813419936	1865.77834265488	639.824233502538	1943.47136563877	1208.48399065893	567.713721618954	1574.25194143174	1163.29345794393	6147.19708314343	2374.12292641429	0	3188.47110599544	1437.73048698315	2044.45726992262	2486.26865149743	2703.04484963325	2448.97304500698	2235.07149505163	2746.01588117002	2883.54686530106	4463.4717648423	5457.18487763631	2827.63694107143	6146.78687154647	3465.67531826343	3239.13674405548	3827.76397213532	2198.59189154583	3271.34104454251	3252.88546264964	4491.32414696486	3108.89723238255	2001.50862238748	3972.62836323844	2169.18867352447	2015.19267340862	2623.28829235453	2884.11890195079	2681.75757934438	4019.38884881329	1728.16435272761	1545.25771133781	4197.71423696617	2027.25659824047	1866	2292.45334253743	3728.77806171247	3117.19521964192	3013.91265253693	2002.95444749268	2960.85906040268	3835.58761861575	1612.3769041769	3112.65657206623	4905.27145061733	1782.87005695729	2861.98164822421	2186.77925114799
SAMD4A	5013.20689389859	2424.85139594311	3002.09998220545	3599.31003577982	6214.49177293099	3049.71394378633	3561.67125212101	7392.27678994431	3950.2983148855	3891.7750713738	4854.64940684933	2220.17727792208	3243.66211489483	339.653015103589	2116.23211275391	4435.66770694131	916.279278757954	5899.95238579835	12344.0713496527	6923.84414237486	2295.9695311284	5466.80528123011	1550.025293034	6667.44193617021	2114.7089352518	2578.98721227621	3241.21714186137	3281.01823532273	3208.78801738163	7434.18643810731	2022.9361398548	2716.61371461381	3153.61419132562	1421.19226856562	4654.98497023433	6919.33153398058	5291.76486048381	2901.12045169385	3113.2089790371	4730.58288858355	4235.53564008909	10736.4122662417	1549.16613350171	2875.32853775898	3965.96785473863	3090.3489304721	7086.65550323505	2062.47563681948	1829.667036671	6146.19730301001	7693.14655303643	4145.53090065127	3225.56415945825	2625.99736345249	2708.37184618432	2231.89673451132	5285.9423644435	6275.13591685039	4357.30802873403	5010.55076941728	2454.92455102041	1256.04328470716	4625.26514958538	3514.55787462236	5852.96332575068	5923.75055309735	5571.45767275548	1722.09925342841	4914.21295550406	4144.29074460121	1272.62926485377	3041.9369471117	1797.50411171293	1261.04925578316	4220.76719364703	8226.66936452666	2299.69046580357	769.302225559716	2044.43860347744	3353.37904376969	9739.7896300578	4403.22452781664	5586.2205770751	7000.51661385119	8931.76621633923	1096.11844095249	6473.12616626541	5163.03854814491	6295.98250232829	4403.74416465653	2764.07850632911	4815.7053291536	1497.05627748008	5441.43694448129	4784.66857454476	1415.2518141783	6493.51030078528	4198.02744413638	9561.13871938776	1911.57352941177	4175.87337174096	7189.95626339691	1226.82640776699	4299.92789720352	2266.08160637804	5598.99711453961	4047.55719800634	1537.0972141621	5073.93753245042	4153.51509181941	6909.09725239099	8286.23587541345	3410.57753627245	4922.95163503003	5124.09756873508	3267.48733562561	2053.71310344828	2361.112538751	4362.59534368071	4770.95819211784	1605.29451761003	4374.71855647742	2759.75914254386	2657.37925183824	1842.8239888013	5810.85893365361	3378.59602591577	4603.17472772911	3752.0793547969	3368.08300672283	1972.7857825	6408.85153001055	1527.35484335757	6530.78148314757	1531.08599813722	4376.88771036759	5182.13748133329	2574.42904561403	5470.80532557262	8268.29303786849	3327.672170347	4223.57580388057	3396.20270969542	4335.29117103481	7426.96946564885	1721.10821181888	2399.65857740586	5167.5871586771	1861.35722092146	4380.19963855422	6726.13587968748	1856.82801719538	3024.67989825049	2384.96948887906	9108.75725444702	3518.80857562978	4973.66492737433	5383.70500245594	1770.98846785714	2360.50374593958	1680.05325052352	2398.49345699062	3784.30439219776	5553.40396897962	5110.92277376455	2753.42768466328	1627.05628233965	3354.51865325676	7576.46549565697	1584.19613385827	1838.8027180778	3059.40988248328	2290.95290524435	4298.60402720677	3124.06910407798	2793.37211071358	2808.54214349442	2276.7901756354	577.41767879208	7377.63777286555	3534.68486732407	3108.3111747851	2959.44758025622	1584.62060805357	5321.60097563054	1966.85617975173	1342.69425559212	8586.49842206897	1526.67269809203	2273.52785195866	2439.55798204062	3550.11525431622	5213.48430624817	2349.61952641321	1955.86595342983	1772.00808661804	2632.1414516129	3977.09727122615	5391.87737249179	5226.006	4283.16463572725	4180.42493876765	371.656753072626	5029.06314214692	8134.79082124992	2795.27976664891	7634.60900056591	2433.98380779944	4173.08852956274	2206.13932073963	2986.89888567891	2972.9033283479	4694.94836604408	3411.17654375202	7021.33610392332	6111.44440088114	10970.5482233503	10324.6916299559	4817.81141501567	12427.9571757157	3391.2184739449	1921.64299065421	6232.83172081516	3188.524161208	4830.04194267516	9545.99477748963	3315.36276494288	2407.23837626466	17352.5156144086	10237.5492823961	4528.39256136783	10209.5455810468	2474.77936563071	1771.86375170701	8171.95842996289	4188.5556794638	2469.16683928571	7039.45421109855	3077.93147578237	1975.60492965654	1177.97271811157	1959.62960533815	2228.74788090079	6962.42831271817	2874.89390202343	1621.75993423376	3656.51058989893	3220.00771927272	1536.13902072872	2679.32000548101	3118.00596447138	4829.86445303279	1793.77135617153	3517.78198252571	3997.9423012116	2505.61518977245	1734.67285515774	2232.29252199413	1946.004	2258.27516154674	1618.61597369708	1968.88456956039	2715.8355105973	2729.35359639954	12107.7457852349	2916.23065918854	1292.99659017199	8232.16318720587	6907.1660075152	3982.2037533785	2376.35164428722	6897.07293298984
RUNX3	1988.45887512503	1582.73134306012	947.314100835805	500.505963302752	427.065374510922	494.887275155381	5533.63758920207	1118.40085336222	3.75858778625954	1571.66146074766	355.444804107156	119.363636363636	497.429703736124	398.298140013561	1434.88802940352	773.124578608024	236.965860690349	245.72451715817	475.425113092732	678.579124496543	1246.07276264591	286.355700087857	0	2430.44680851064	100.273381294964	960.404092071611	763.582257610488	1009.12896382459	606.997894961441	948.956058570366	3699.67978601452	2361.81895200066	511.814860292144	225.734486266531	426.579480683977	429.974252951981	1060.94072730901	2090.58594730238	275.954923703924	671.317750291121	3407.36659242762	115.881343466536	768.895926754465	133.948292298673	1789.78826498705	110.449785407725	493.382027960641	1210.48348065903	2942.21274382315	668.743619359076	521.408255961646	301.91988090496	846.571813268699	284.747130897154	528.891072025995	559.924152041042	1040.68147048836	1071.9042519685	519.208393009598	1565.38693554645	1170.77551020408	175.161605206074	1312.97637637202	688.232155589124	777.767915377616	771.242256637168	595.515412426028	337.072956664838	1661.69867676246	1433.60092139361	1222.64684659667	294.847784677757	250.690547731889	369.240228740478	1655.57196336249	15898.872687704	1924.85102268741	621.485983591982	396.555984841028	1044.77402581637	327.520231213873	323.057466246104	1942.55575494071	921.94131512251	902.266281082786	525.531336572852	777.573236890502	1470.7632446413	135.274155995343	508.124803356057	480.708860759494	564.478280340349	387.36699136474	646.63750272107	314.667109256449	382.899570354458	1919.6603670948	918.013974588343	477.297271683674	669.372549019608	1243.9819175778	4413.1983073531	180.505631067961	1036.54521424267	619.895997586243	562.711204200548	2223.83053919348	116.781273393685	195.238301016811	298.78724025056	1145.8949321068	26456.873275634	753.566044299963	690.520912850018	430.108254006556	550.723116092286	1104.00662068965	137.846321823393	397.393569844789	819.423508149271	429.932409122024	3432.01126937951	624.670843567984	492.160189338235	1395.07372830514	978.645012808228	316.062297533018	526.427507547594	1685.29485524342	91.9049242051665	200.2325	142.18645381707	17.3562458691342	412.355289678563	428.016802856256	404.876527563154	1105.96107665509	910.346666666667	1563.42378089637	840.908315349416	3509.06498422713	8841.67845890261	697.332308619059	7749.02092711356	694.313671061763	2295.48071680737	0	37.0679755213968	729.686985666393	11716.8112449799	291.086874923957	560.545508449452	6055.65004582557	695.192494425924	4490.39907192575	75.6733883535419	1096.79179280584	806.643895644963	23.4464285714286	729.659509350735	102.417891879891	2872.46835867771	1364.59920034715	93.8501503206987	357.663224875836	2253.8279099784	915.693205053019	1514.4613715601	601.571763408245	271.984251968504	127.994965675057	2868.81195990321	1405.41627737574	1014.51874244256	2073.00893894888	4134.26767625584	562.292982156134	4926.99468531579	1616.38962056599	998.662230581625	4749.39937247871	544.013145558739	725.762976262246	3261.23660699559	1318.11759839834	611.863104505	1303.58665591468	1319.15751724138	592.397306397306	742.167147566409	280.762967222242	1895.43290219682	644.752713405691	417.805472336105	2273.16740088106	518.072162992308	3814.85650723026	1799.98202547821	738.652316672747	117	373.779134560539	1623.24902991441	132.033519553073	609.080404548234	1333.79092002786	562.414491209377	1971.10172046309	581.523676880223	61.2921803165337	467.237073444535	393.412298803137	3550.8910510312	4095.07061716462	1053.11333548595	536.451731182232	681.426392616903	4305.57360406091	919.678414096916	318.548380516479	8958.98914116486	810.722894891505	898.239252336449	2798.72387525229	1390.62951935347	31.3614649681529	315.365698548779	29773.8407307318	2995.36938897127	1222.4832385409	807.382640586797	667.599042180694	1467.04692762449	69.6106032906764	48.901303538175	192.196196660482	571.971454374812	159.435714285714	88.6140160806629	261.503688368533	498.230164795244	217.754907256499	35.2177190865464	295.704105620446	702.818696147294	310.421725239617	115.381673654285	222.389846931943	840.279318689097	2163.36274154545	823.877385303653	379.174190699069	3894.76366616239	3021.65055831275	630.238027819871	2708.08363244453	802.153060755498	596.593288583256	2128.32775733138	1370.999	1204.56813553723	203.93432116447	3097.48419627282	2506.25473731535	901.098939576706	0	1742.9369928401	319.376442751843	802.255291209569	754.268056582981	4194.98836931127	455.413025914239	3652.92891876654
MRE11	7437.7784104024	9833.7759088524	7313.24361822594	7260.84181651376	6456.53561718372	8067.02935428232	13499.7117061477	7669.23662769139	8391.70122709924	10403.4773748305	7501.34803775753	3803.69279220779	20611.1789082174	7382.55132347933	8272.37573481181	6110.91857193035	4078.74666691112	8784.91210531672	6641.35136297251	6419.08248555106	5955.73274824903	6841.62502968828	19358.8071859268	10273.5265957447	21144.6871510791	6235.9104859335	7362.53865229689	8594.90428322187	6609.53263402457	4387.70627619756	4855.7710179595	6036.70380296761	8374.0037181465	8115.75584944049	6463.55224825839	11490.0454290213	10976.7227315098	9828.11142158093	6161.02890581964	9842.02236061338	7478.46082583519	12719.9126638882	7037.58382861266	11893.8743928767	14209.3124156774	10686.582511588	6272.39995613496	12924.2794233524	10650.1401440832	5303.86192635775	15692.9001208785	11018.0208877005	15805.1477983627	14296.6788637946	7686.735358653	10482.3061944814	5948.03827019537	5401.70267716535	6674.46268585809	9078.91480542769	9335.28365306122	8322.37217570499	8690.9710999518	9330.09271450151	5927.11258143767	2590.41973340708	8632.87659492239	6011.1322331322	9638.4166222132	8978.13672732508	7632.24798383407	7259.21396195572	11228.1101658768	3615.99772244582	10639.5532706086	6053.85867247008	11346.0525757692	20199.819626937	8521.36694511808	7987.74748386955	8179.31160693642	8810.61816793475	6007.30434782609	7878.41962893856	7393.2002071794	13102.3193819312	5194.63883960635	7190.62273181154	10232.6897200233	10860.4860409019	10117.9575443038	7572.77424585759	10762.8885305661	5499.76446419199	11693.6418721548	5110.96885069817	11749.0176614716	11986.0387846316	17444.1478813776	7739.80160098039	41258.0020079899	4750.87441355305	12656.7856217476	11603.3182877954	8634.81334222454	5523.13238998929	8716.7196511101	14526.8123943935	8616.49141987137	13112.1859903064	5237.40866345575	2670.87651598677	8585.09997427964	9497.01159858065	6438.24805696295	8260.25302501378	13750.0960336552	5100.23316890561	13891.3158292683	7333.21647140693	8801.20120392595	5452.80640787251	7387.70364790473	6420.21761397059	6949.04880329646	7395.89593154424	10909.1434418141	5940.64173218405	7289.1963142402	17382.4594642322	13474.682195	4627.96272798947	13005.0280872439	12599.820660473	9988.87598075132	11776.4111281118	7131.24424200518	10476.3578947368	5440.22006006643	8946.51940462702	7577.29897665615	9043.36481251068	9033.99668327501	13484.4759285778	12533.1790846634	3819.33461089793	8559.91616401674	8647.72886769365	9755.06296864588	5121.92687282463	10040.4336015924	9173.22681470501	10923.6536799645	7177.7407194012	4919.4139520495	7619.11735563262	7285.04907529949	7324.03069283061	14378.9130952381	9072.79273697685	6245.61243027235	4736.40955212262	6527.56379186883	7597.11010971132	14021.1011919957	7122.59841309514	6841.21204436305	13166.8843672052	9201.11364676685	8345.78905511811	16778.2561304348	5025.58922569222	8076.12887063585	3888.9861311971	5165.81679889987	6669.44909534777	5760.60738959108	4662.59140526096	11465.6650849583	7586.94357618691	6486.71377274765	5839.9162538682	7345.10851130369	5278.2907494594	10713.526799962	22625.3045045161	8140.85304065421	4570.26794317241	6846.41229854096	6556.38636310552	14539.6030043562	17674.1475255248	11557.0190671751	7568.99408775125	6669.25005160478	4636.25088537703	10752.0036462736	5829.68914316528	6305.85470850055	9252.003	12485.9253305678	15743.0167872967	11112.0466324022	7439.53083764252	11493.0092927246	9821.49462546617	3121.73475356601	12676.4846796657	18641.895363002	11028.471206503	13805.2331448617	7903.04246742997	9387.47154597612	9108.75117016467	8129.44936933634	6611.922857942	4158.93083248731	4528.99973127753	4466.14828760622	792.660562685094	6289.19718382482	6905.03018691589	12218.1789178983	19070.6961450447	9712.47634872611	8476.98902040694	4785.17657705939	8216.61917852067	5036.55040757515	6323.03560880196	8019.57927717229	6387.2043127046	7474.73857404022	11899.3188243327	7864.17317949907	5114.61757185104	6651.47511785714	15756.0713234764	9907.25659858173	8280.09410865258	5785.00542027802	6611.21612890556	11815.1476648478	4907.86939813779	5719.03368051118	7981.10848229372	7106.13397393983	5939.69518181897	7641.67689520274	9048.9625498165	9884.0197694732	6902.28435636375	7634.30512814663	12139.0087823153	6572.73812721949	7523.51791377364	10960.6646089052	7534.35401612903	12103.754	4256.06633414019	6200.63806174517	7964.25143642522	7298.25104816956	5332.76482366254	7137.78523489933	4835.217449642	6474.85077493858	5066.49512736854	6831.7267157049	3695.10306775322	10010.4531478211	10471.1965642551
PLEKHB1	922.21081788105	362.080653871639	405.688325694257	189.72247706422	681.489571375803	52.754481107934	652.818132322371	247.95896989331	1913.12118320611	180.887824647896	1047.46123688215	1292.53766233766	324.217574756581	24.4354687124884	68.5043317263615	643.454949917437	1175.79977575058	233.316670074597	566.689755338211	529.06169028544	62.8400778210117	304.252931343348	28.4147624754171	239.785460992908	279.025942446043	345.879795396419	961.241752791518	555.830391839212	957.191582216524	676.181953402177	24.0825372564005	186.274411392909	145.674320351305	268.477110885046	254.450918302723	254.262398320651	404.66099950906	316.306148055207	2442.71210241622	1029.17712956012	403.550111358575	299.360137288551	191.869023994227	91.7454056840227	168.709549568451	1568.83326008584	106.731622375159	93.1138968481375	1829.66293888166	631.128763047513	796.327869030006	409.856461247448	143.486748011644	268.927845847312	438.538847221554	1429.75720719247	75.3596926905362	692.271496062992	1264.07716577682	204.291932860875	434.918367346939	487.036843275488	1723.28149398827	259.823262839879	1344.05920018198	2322.44137168142	819.884231598554	296.021359846407	2628.65418082159	1206.76533256551	244.144889178895	822.253206267809	69.3392010832769	1545.80544269512	640.714798370795	1397.29774319913	1130.77144135826	13.4375347803672	299.613419359457	142.651838140312	1133.18672254335	796.502360497004	711.391304347826	274.929304575333	397.263130229432	810.823637491626	216.872404907698	1637.81029437248	240.744434807916	710.54850550603	751.749392405063	495.682489923869	392.60344892124	1331.61004196953	321.85128983308	372.322234156821	385.283946916914	1791.38685101705	346.672193877551	265.174509803922	531.715306980656	80.5233831967801	171.327378640777	385.248662545755	1421.79059513799	712.765649616681	285.564114182148	489.218848000571	110.636881190879	3902.01657755035	1113.65751999818	273.601984564498	357.245242618149	1269.41186408667	2378.85831382601	364.421060920234	93.4493793103448	576.985318489345	4.3669623059867	170.537838184599	300.025853940743	468.504532397186	1682.88763965823	1310.58639705882	269.479323446759	561.566468536837	355.324694742088	134.666718984739	218.25327517229	2663.44074461247	265.8825	1818.94795415317	345.391028420357	476.101034942882	347.307047500776	207.436739430505	182.852718947559	130.839298245614	374.845061685082	273.5976183855	228.63596214511	795.440172363761	795.333618658444	68.6490444549658	1219.15193546148	401.054489639294	10.9874476987448	2.47119836809312	439.120821652573	1349.90813119143	950.183940402201	245.238659946635	138.247237902888	418.635278787529	1391.18696674401	4705.69190402126	268.400451398623	1452.95078744247	284.481770238095	302.331946740979	831.16255367704	659.081697021756	168.816395919235	882.552375131185	254.12913346441	515.419537507134	1825.71251770531	210.344071285938	467.889149317524	1560.33070866142	394.801372997712	632.036605126976	865.636928365944	938.310761789601	1070.81784690377	434.781058554593	884.447538289963	160.775616047147	1255.50167192068	413.010505269871	1437.17707799193	442.429834383954	771.937139412208	740.799784783568	460.522452856562	203.248643711003	951.620431462142	256.442482758621	489.240599326599	433.441970479555	309.866445531864	496.788760084753	473.745344089176	697.776057893947	215.665827564506	1455.22180815037	1171.33328809789	294.126221384405	319.025947464429	801	71.4882032667877	277.953601012742	334.484916201117	94.7985065444723	948.54022414994	54.562599893447	391.015300644711	751.593750696379	575.10191973215	50.5772089811094	93.2062014032191	1158.06779500751	1463.07830084433	211.128873748789	850.069666334922	346.141079586485	93.3096446700508	277.638766519824	34.2832337775583	85.5459032576505	1641.6717247907	36.8130841121495	441.901139397096	400.434283283709	2032.22292993631	566.225800854458	675.946654427424	301.121613399456	291.165771341666	765.649144254279	346.285787465298	117.003742693978	410.46252285192	674.837988826816	343.6875	1086.39874404562	532.231583928571	1448.08270180595	309.596320712171	40.3266182298547	0	120.746465439588	154.359402908122	342.015255394395	240.506922257721	540.584508046926	736.989609018647	393.414218964409	1225.38963489939	244.196344120473	769.736577099066	85.9391806302381	263.371191183915	357.995710475023	147.144428583691	514.714165770658	807.4398989793	823.031524926686	2068.001	883.978259357188	371.375132225825	1357.76645535391	273.223746949261	229.870645982256	0	1470.3093078759	845.870731695332	407.152992401527	1019.27771403878	456.513440189756	198.568712720901	1228.99745404288
SERPINB1	1994.46026006001	1922.86497184367	1792.73246319763	1888.19036697248	1978.57343549011	7737.32389583032	7296.58366495821	4241.13154755016	992.267175572519	1332.7535604587	3638.00116150604	2520.2711012987	5510.21832531504	2059.91001246277	11455.0369971711	2248.42242955941	233.74312498496	3114.99509856587	1927.16965485804	2261.1636589156	4279.7173692607	292.862157159739	369.391912180422	2351.29432624113	4433.8273381295	4718.06905370844	2169.5917212906	2061.42922021921	4884.51984277901	2247.53660647883	4364.95987772258	1906.67675812553	1149.61885400128	4994.20854526958	2270.10382457251	3617.55444765154	4139.99589665038	1621.06900878294	2757.34977409179	2489.35853972641	1200.12644899777	3570.46256337338	3897.38431932167	3677.15585981563	3449.98803537804	1411.05010643777	3054.94096496446	4486.39684813754	2327.54434330299	2359.41845523391	2659.18684547945	667.974721096875	4430.15334485951	13268.5439801928	3889.55309219117	5307.56010167276	1618.43911444913	3086.68972535433	1797.9591066795	3138.43481857519	3186.65306122449	4464.48481561822	2936.2453762669	6600.70090634441	2820.72542675159	1797.38661504425	4596.37038212127	1052.27262753703	5960.56419548583	2145.86467031385	2222.22792771402	2593.40593976942	4872.41232227488	13524.2056662402	4029.0204291711	1854.48748639826	3500.24562076904	3893.52234322769	4485.38913099894	5738.22041871451	3688.54335260116	3677.53859190331	2050.36387351779	4539.79598102054	2996.33541951478	5335.41973806218	3633.96295614079	2031.42046147221	2891.19619383004	1846.59989512323	6931.92405063291	1816.9144648455	3177.47057993591	8057.99067950271	3033.16103945372	12225.2830617615	1403.69531537566	6530.9028001898	5953.7181122449	3025.27557647059	2136.79983179142	1831.25758560419	3016.58563106796	1148.83569772613	5828.10288238616	7380.89529509719	5232.96239238786	2199.90669068644	4975.40888169811	7022.95711789603	701.896381819406	1517.9698676957	6577.40589924561	1154.58923996169	2806.30628505336	1295.69999212578	6041.61103448276	15648.086022344	2842.89246119734	8874.31499815467	1611.43112889063	744.433582152584	3545.9513103805	1735.52533088235	4860.992411405	4587.89377830989	2463.71542486918	2451.54334636494	4385.94190367966	2776.96855480857	2763.865	1349.03733011805	1018.81336814276	3225.13629946664	2127.8671220118	3396.46420344646	7137.15451375955	2919.00631578947	6073.40053489415	2530.77797006588	2728.72298990536	1889.42850918863	1986.44936982464	2209.25314727934	2148.54545454545	7634.14274750576	503.22510460251	2592.28708812968	3956.47644024503	5557.83935742972	943.946409064769	4489.03528016602	8905.29637296028	5850.69182630977	2778.32018561485	1963.46952793996	2940.78926199564	2869.5364812288	2677.58214285714	1418.62087873768	2081.83667079349	2370.22695854081	8504.12594443145	1660.42573644313	3118.57232918054	2886.80153244127	4413.34989142667	2001.56883024903	3682.80228319316	1262.1047480315	676.029748283753	6423.3343440863	2678.99953300877	4451.02475151149	6626.31499443908	3782.21044742624	4428.08029739777	2058.96514744249	7457.04351815798	3315.41071382404	1410.69520394442	7550.69054441261	3042.55840241145	7663.21836089273	1389.75442439825	3486.9845436669	5779.23417455507	1582.11755089655	881.227833894501	3739.45926418447	2967.40776814225	3303.63445900322	3408.63889703725	1462.31915317637	2746.64065449969	600.432437617309	3033.48129810901	6204.83040680993	6199.50601970084	5538	3490.66683951257	4883.64476979387	3723.34525139665	3040.66446737661	3930.76932818337	18639.4235482152	5567.15726397182	2017.0020724234	1057.67220852048	6261.94015956593	8497.92241023524	3572.79890639629	1339.76118372105	1411.78237003552	2286.10968519198	2620.76970992503	4892.09137055838	1197.31718061674	14904.280196243	4996.65844027641	305.074519699298	3622.40747663551	7804.33621980598	2299.68906252658	112.90127388535	1515.39361640322	4133.47012071157	2750.59625806988	2343.65730869866	1295.97433863081	1829.66755149357	6054.19366042173	16816.9616087751	1160.59093730602	671.55612244898	941.660321226825	1026.95357142857	1953.83315002281	6672.85574346933	5198.23117569353	3405.3719231197	1204.59189473896	2720.84972655794	10269.7972578742	18457.5051906283	794.851529618405	3030.65642799184	8336.53496280679	6080.33100877809	5360.90852653263	3015.47965616188	2471.34957981653	3854.47297367811	2184.40385970173	4238.77076981526	4702.51106187525	1590.91543622201	6844.1568914956	905	1314.18276448804	2603.92142638762	3866.30774673373	973.158157996146	4148.42658067031	1533.30201342282	947.616229116945	4662.92432432433	4615.97939326587	1258.80797683789	8972.95982449621	2622.40202125972	6565.57868634068
CYP3A43	18.004154804955	16.4582115396199	4.24804529522782	128.286725229358	13.650190614022	324.063241091595	1.70004279239474	28.4145482062115	11.0051450381679	40.9553475113397	34.6008216387497	55.5688883116883	10.4060517486941	1979.27296571156	5.55440527511039	58.7158758291581	40.3451303958226	0	179.534530765183	7.09632745448079	4.60878326848249	3.25404204645292	0	60.5283687943262	121.932431654676	41.2470051150895	38.5121647162907	10.792823142509	5.18801619625163	7.68388583411565	6.02063431410012	49.2045615000137	3.93703738686265	81.4781281790438	39.9138695376821	10.335869850433	0	0	67.4597362376067	36.5698385372595	3.50913140311804	187.63313998529	56.8500811834747	2.77071125165748	51.0163007499382	198.363306437768	4.02760839151544	101.570331661891	12.2933680104031	17.1031715125194	80.5860159963995	67.2573891307706	362.461874152214	71.190737545551	68.3150968033577	2.60429838158624	7.17711358957487	7.44377952755905	7.33860859869185	2.55364916076093	22.6734693877551	27.7695227765727	7.70627611813803	35.6989229607251	10.7525022747953	8.7146017699115	56.6159018855731	64.8217224355458	11.3426530837028	0	26.9116874300421	8.30562988972479	16.0013540961408	12.516617923406	35.0756276480362	34.2894450489663	0	127.656580413488	105.745912715103	4.01635245693638	47.2890173410405	0	0	10.7987269706883	0	37.5506440758082	8.81602309399662	49.9868150101913	4.58556461001164	0	102.278481012658	7.05597850425437	59.3249984883256	53.3327321064667	0	6.34640171858217	114.909247326097	31.0533268359693	0	59.2137254901961	114.293944491169	0	55.0695145631068	58.7374642446443	198.421018165534	97.5366087280951	328.39873130947	37.8750075871409	39.0483110085456	82.983800594743	2.93067382805598	0	48.375099285569	0	42.4795653366639	0	13.0394482758621	13.7846321823393	0	21.3133302322684	23.1978753046966	2.87426093495206	3.10782287303194	0	12.4375072360043	7.44783114770341	47.1148766508846	28.5799504972613	28.4678185007334	12.6144013614934	26.26	143.92043496118	27.7717290152016	221.118053885606	100.278795405154	7.49771347339175	11.7969496095199	0	113.876260029265	0	67.0996845425868	2.08776400157417	18.8467682146551	43.6503909029863	46.469812630118	8.06139677666923	0	0	39.3244483293266	14.0615796519411	24.9459669955046	7.00681885561814	18.8518960776666	2.53719888476615	4.06187161639598	3.98280991334431	9.94069609688666	46.5142607037895	157.872619047619	5.81401999482657	57.6908167510366	0	14.0821010262628	1.80481058309036	103.574877568649	27.1273440793229	15.1354248769094	35.425996995558	54.6227161174686	11.9291338582677	5.04047780320366	6.57997207451949	2.48746243783317	0	4.11267255082897	25.0095299168571	178.646096654275	67.4220325359003	72.17720984901	11.3153563087636	42.3738233975796	0	2.96834966088922	11.4994238610564	2.04676645714027	63.5152011596886	28.244377544818	63.6086019310345	8.84175084175084	22.5226261641641	13.6957544986459	59.2322781936505	20.79847462599	25.843637464089	106.590976085588	62.696631190152	4.38153503893215	1.76123485858925	68.9792046698285	24	27.6924874254602	0	79.2201117318436	28.4395519633417	18.4182865826632	8.39424613745338	0	186.526462395543	10.4327115432398	74.6615942102092	9.75402393726785	0	122.028737001262	0	0	113.369854046256	0	0	0	15.5538005923001	0	14.7546841121495	121.000091151768	7.04864866014462	0	44.027304129542	42.9199302281477	14.0875608607932	14.4550382935579	127.804017114914	307.992905746599	15.0004798325613	4.80073126142596	11.4103041589075	9.04452690166976	3.5974911901684	0	157.776174972888	141.275113298959	0	0	100.62205453299	0	11.2732870539776	25.1693290734824	36.323860224497	28.4452129796671	55.58900151552	0	0	3.25470011458379	10.3127016756286	7.11814030226797	6.43102215810127	28.1765927075154	2.22819985182103	4.79191396452414	49.0931085043988	20	0	161.002926543752	2.46418594438096	8.43288375080283	21.4547366565882	52.8724832214765	107.170883054893	8.14124520884521	0	81.5422171231022	0	25.9002668766392	20.9650418200234
SLC7A9	360.0830960991	307.219948739572	155.053653275816	211.40504587156	202.172293968604	301.454177759623	8.50021396197368	291.868370811917	315.721374045802	344.707508220442	353.872039487212	163.698701298701	48.8547030455121	0	124.048384477465	481.977116649374	167.004511343675	0	176.161983869182	52.906169028544	171.660700389105	144.804871067155	0	286.348072695036	283.381294964029	221.631713554987	528.009007922146	232.043898760086	119.321778505689	207.464917521123	24.0825372564005	137.069849892895	74.8037103503903	217.72024415056	256.945535148828	372.091314615586	31.1277691930046	513.997490589711	181.925838589994	731.39677074519	200.023999109131	249.142957097328	220.294064585964	515.609179944207	1645.52692971041	347.127896995708	142.980097898798	423.244985673352	135.227048114434	81.501293477119	246.483902818233	619.480069213964	100.440723608151	126.554280398735	196.13043920964	273.453934364937	55.6208360408079	200.982047244094	262.357092055383	367.725479149575	142.224489795918	215.747830802603	435.182041232213	132.88670694864	1369.15195632393	350.760542588496	169.849802541974	1961.93530499177	275.059337279793	204.152029945292	209.539754138664	307.308305919817	282.690589031821	75.0997075404361	388.170279304934	505.772171926007	33.8807288033771	3.35938369509179	0	347.58828166583	374.809248554913	167.100081926718	153.296442687747	126.095395331544	151.503301921666	232.736414465189	271.533511295096	48.0014740437421	231.568720023283	78.4908232826429	253.139240506329	448.054635020152	101.202699706591	61.6640444967115	155.178300455235	107.888829215897	1701.10748492556	36.8758256177136	454.180767857143	292.206862745098	238.526492851135	103.901139608749	896.406260970874	165.846957867231	153.263131272689	0	235.590394200272	37.8750075871409	937.159464205095	53.2497383588954	169.979082027247	95.5435501653804	476.325129505227	181.801557934907	326.55900355277	951.993490642799	86.9296551724138	303.261908011464	17.4678492239468	70.7116732920691	68.0471008937768	139.400218214707	321.659667358806	156.884191176471	348.248129690246	158.320036272961	380.847216047845	358.087987602171	542.786406080651	367.617894763328	45.955	81.4971137731984	470.352527428949	121.515326910108	291.053089102763	147.455031643371	94.3785461135617	202.708771929825	1148.25228862843	138.810556386761	899.635292744479	384.148576289647	314.74102918474	557.511371663224	292.486467730743	261.993379892556	307.648535564854	175.455084134612	74.2816982025241	101.946452476573	68.6128447117563	329.320486214053	326.764104024434	266.40842009933	111.701469450889	370.401321941021	81.1823514579078	707.466367491894	320.432960714286	1014.54648909724	143.778963600617	229.092568483498	875.73505383103	129.946361982506	56.4731407698689	488.292193427812	121.083399015275	1005.21266474896	274.052700951331	744.377952755905	54.0823798627002	152.258384943934	167.40870952861	128.600967351874	285.687898333447	134.666699552308	90.7873605947955	2842.09280058776	368.483650281788	132.955436627972	312.506947557149	232.504836103152	102.406579125848	128.793547243831	1707.00322525499	520.824649509446	180.327314757104	315.122173241379	598.294754208754	2177.43254038079	97.5822508028523	263.679173894315	221.848085068935	135.679096686467	161.127162366268	52.7971631074964	175.262862068966	216.631887606478	40.2378693907333	126	153.191049520353	147.315408536753	1496.37988826816	130.347946498649	113.577899069208	692.521109216835	44.8706082707045	1934.75487465181	74.3330697455835	2206.12968698554	91.0375567478332	491.398563646914	408.478155956001	122.097553115919	148.555864019695	566.848064169004	0	1249.3570969163	454.252847552647	46.6614017769003	601.719880984142	301.867289719626	478.729083924735	110.580178647384	0	173.041568359557	252.136149085411	596.960391476114	30.9750820576241	327.447432762836	299.670392998815	96.0030709283922	28.8043875685558	105.952824332713	133.406771799629	156.943386871137	201.639285714286	512.232239295539	565.08843003775	101.466974900925	202.013588659643	168.541941342758	94.8484867084451	62.0134143659377	111.863684771033	555.541391668778	762.848893545617	292.924681588821	417.527067140945	187.141123531578	170.870128665592	206.254033512571	281.16832147466	263.671908482152	294.288857167383	86.8997942210203	138.967900928182	170.381964809384	320	233.371750270311	491.589047859618	330.200916547049	1049.05242517662	99.6112773341597	475.852348993289	3196.3245823389	81.2982501228501	173.460603504772	430.644834181384	160.396614120725	189.935290428688	157.229297134218
SPAST	2313.2398245749	5163.19880529289	6187.61994014559	3904.56988761468	2860.90412897567	5161.15175929584	4561.83192752871	3198.28069282731	5825.81482729008	3138.49019048898	3140.79679114492	3612.23351948052	5372.60054861802	3634.4998501862	2579.82499463572	5831.77411371427	5497.94874749195	2196.41728384871	4268.87817182983	3684.71454950307	3641.08591984436	4381.80353359722	4915.75390824715	4683.8434822695	5080.05876258993	4142.75342199488	3839.03164836933	2939.02245079833	4072.87546094022	3964.60462857073	3214.66952693924	4795.98618246402	12819.5724761207	2853.51364801628	5927.07741165294	3396.37096720021	4418.33262683193	3113.84869196989	4163.58131540771	5106.15774249253	5575.92908953229	4397.87853199313	4257.61343748872	3122.08147616238	5140.28412237248	4397.74980257511	2291.75951987718	3596.15463180516	4283.46222054616	8667.10948769181	3604.31041053575	4190.14441603994	6462.56421273304	5201.60634919997	5785.34771387875	4173.73973677347	4598.36770544864	5757.97685291339	5910.5667356466	3309.52420504785	3922.74518367347	2862.40123535792	4039.86916144501	3968.2628429003	5576.74587898089	4067.64277267699	3154.21028847211	5387.55374547449	3320.39722178429	4984.88219118917	4014.16682865622	5810.35081428752	3745.94632972241	3581.28601178974	4323.50136865295	2379.88179325354	4064.25176052221	5759.56256372403	8124.64352924858	3554.94006351949	3871.85484971098	3831.24153640436	2029.28561264822	4537.40843705975	5255.19272085781	7509.7183982587	2821.78153899249	4346.75428144145	5869.80012747381	1583.30036287362	5514.34941772152	3224.80091177788	2117.28946118164	4931.66862160596	6530.75205330046	3925.68313372718	7574.58325899669	4736.00304157442	2264.35726147959	5350.43509509804	8947.24966652649	1671.46542547141	7413.47946640777	11456.811503817	5001.5780785864	3425.16870455233	3010.43473946534	5983.03604227485	2817.56342108078	2677.27851193335	3075.2879281014	1388.63864388093	6981.06511361953	3572.43466104562	4461.0101386396	2740.80154334759	3616.0541577931	4741.89180915986	3698.93498115299	8296.86683601086	4212.0706960992	7376.03188466763	7033.12747458621	5012.85539338235	3733.33545326331	3646.7262518369	6807.77183503613	5268.28447097299	5731.37465667936	3282.88894404198	5219.536075	3939.00520194343	13806.9977263715	10474.2167925798	6133.50360447066	9698.85470634273	3482.89896110324	3401.75541333333	4246.79685495973	6958.90714170254	1715.83834069401	3689.07272748956	6433.57426064473	4825.31221090251	6751.79315683553	3317.00076285495	10625.7321305439	4029.08135851291	5299.42382822412	2576.74931726908	6491.20757857154	4347.25463622888	4161.93938103181	4788.34381846822	4252.67803557618	4826.53035679212	4963.71594736403	5785.75747791806	6169.26805238095	3388.06782580523	4130.01921623022	1645.17365079791	3480.84285249994	3239.28666820466	7614.46181380399	5633.74352125759	2837.99622046654	2617.98560622136	3486.66983592996	5076.95586614173	8888.85556475972	4767.69966927132	4423.50668990993	3353.34643168077	2251.03360578304	5873.5150343138	4106.86582973978	1810.80539091863	4330.52812392634	5143.71769780329	4407.319027342	9870.81346246419	5955.97430030143	3405.90165905245	4042.39036081598	2587.3531172677	3389.92930052874	2353.65735889655	6375.3356026936	4926.70997930548	6667.96639429013	6619.08671286541	4372.25764681725	7845.29703042565	6043.56134424166	2633.00112381623	3296.93715795328	4403.48342431631	3290.67882597592	4488	3886.14775006482	8325.3913366541	8015.3148603352	4348.88148772767	6099.52257329196	4353.14692168354	2384.5555302866	6051.12873955432	3968.75865763262	3365.21240208266	2974.93936855138	4036.7246219159	1856.4401484494	3663.97716306103	2744.60260017809	4083.22756043669	1829.13563451777	3487.83700440529	1866.74636314531	1227.54093879566	4471.33396819297	1978.33514018692	2978.4182563969	2599.28427562739	2833.84706369427	5460.99223407951	2949.31082829049	3402.12129465006	2886.88384278698	3871.64534718826	3256.50151236296	3459.19165197973	4588.61335100548	3788.53883923029	8425.13056586271	2461.82966079935	5713.82430357143	6115.75467537851	3826.96520716597	2755.01829392338	5035.01029573085	5325.34425406622	6246.47398464305	11599.7369423661	3288.67487539936	7578.4841320771	5865.72098560703	5684.95306067725	5190.96365263306	4032.02397275255	2711.2335441507	3079.95023163653	7895.24191534717	6586.69576780837	2683.40719869779	3002.49484392914	7957.66317370323	4820.18953152493	7195.839	5640.05636552718	3320.34054996133	6525.02145793602	6643.52364033397	4004.06072267051	1057.39679194631	7055.22844868735	3609.53313611794	3630.62679835682	4913.20907581541	3715.83433012832	4791.3615952434	5635.32488927548
NRXN3	2872.73293837039	2110.4090353729	1729.18382960367	3471.06125504587	409.283099236073	1951.91831311171	20492.841132749	648.451449860052	9589.96908206107	2069.1853158426	352.502161503242	370.743454545455	1089.6079224696	7480.86010120341	2106.97477062873	6977.98757322632	307.405655393846	2.48206582988051	2385.69170723349	3474.63795390003	229.905789105058	651.044327338951	589.606321364904	3275.51828546099	477.109467625899	1242.48081841432	251.819680701331	449.706360682778	1999.9828376631	1820.92726496873	667.896057317539	43.9326441964408	2755.93010784124	1721.18672227874	419.115587080431	2354.51115192863	357.964157758021	936.730772898369	538.909304335575	2460.99601780944	1726.49966859688	366.331828389311	365.688147212701	533.958261081012	2447.51344677636	6999.01581287554	1807.90681337086	423.879853151863	2686.10500806242	2214.54096682905	1102.95858421094	1687.92675424714	479.550647698416	1503.06936901073	420.536717357469	1242.67222435445	1144.50200711835	439.182992125984	731.930805807729	1432.24732925186	1226.43063265306	401.592157809111	4361.98105905291	946.076001510574	1121.30319472248	1814.85939159292	2677.73505197364	4368.83932364235	1690.05530947172	603.384934638641	910.885357519435	975.759934297175	2501.54502369668	724.249062902042	364.788865914754	622.9220609358	1105.35877721018	1115.31538677048	2344.03439851811	3854.88464042728	2223.94468786127	2076.6301028989	1669.49407114624	381.459242254203	2542.22278024668	152.602514168524	1184.8876094701	659.617055719487	1747.10011641444	1003.85218772942	2470.03298734177	4237.11509180475	2889.56138406033	1311.60922580723	933.943474962064	759.452738990333	205.088222129621	623.007369646634	924.454159438776	2941.35299313725	8474.58291799832	21429.7061528585	0	934.616710480957	429.682767468687	1676.87938851763	2172.57891980063	325.098549498908	410.05607597849	455.581094848327	956.936806369063	373.397222712238	12151.9518370222	334.548611224977	337.18154985977	7886.65802252028	452.047246344827	49.2308292226403	755.991046563193	700.939860283119	2471.35007551039	778.926150502476	2921.37214758727	3198.02389705882	1194.0089863279	689.697466035697	1794.29155245452	2154.73177650807	1330.55357319665	1910.21681874432	301.99	2084.24533522095	2534.010161269	235.064427716716	777.789241229432	1194.64817628287	1011.45276409582	2007.2830722807	4597.6330051553	460.734365866794	1225.1930214511	333.455578567425	774.602173622323	124.816444463574	874.728618320611	5334.00455871067	3884.06276150628	4801.53842920493	2551.71757356695	3494.30254350736	380.489411583376	2386.89853483546	3734.7470372914	1601.03085186179	1498.83062645012	6836.09692666913	1859.20176386998	548.820340499442	2638.80175	3479.85957348355	1299.9607580088	514.591251828687	2525.21192229189	1965.54340399922	577.390803421268	28411.4282143776	1611.92274939085	4736.01518746847	391.028330346064	3316.34931496063	9098.32563569794	1456.05788905948	614.801216134847	683.747528415961	2655.26142883866	325.123888919143	474.43717472119	1628.50140125175	4945.99648811067	575.371724105242	1910.3373146571	604.960423495702	1149.97131047476	1297.13731141193	1299.83997393607	5051.66246967548	299.824930860376	2905.62589737931	1929.44097418631	2418.03781382406	217.420102666004	829.253805429759	129.486681138164	230.445561630826	897.365677155444	422.377304859971	7697.91452836485	1264.88012827191	830.630337832908	516	1427.19661757843	2420.97586482098	2806.7157452514	829.510631890769	1550.20425251694	3009.33724027704	2461.47016294949	358.311848189415	2184.35028345477	2757.75844627284	400.998761865456	757.46656405772	229.939242775027	1493.10866580562	2583.01714891834	790.168585705973	1214.17175634518	555.277533039648	1257.05190517714	3145.75616979269	1484.36957175216	1688.13759813084	8972.600898496	518.508782220332	0	3551.2788638837	5136.65810804967	267.661895409964	2764.89777462764	9246.41566259169	820.785552575138	380.469170377118	386.482870201097	21873.5547026691	396.60702690167	5969.73233429548	499.408928571429	220.562447342235	477.920533914905	3058.31869220608	3830.3901487879	3728.04963599863	2990.53001110954	1537.30878374285	327.201277955272	1109.11915818777	1773.9495044786	9448.05414238505	2414.14192556	454.161838096433	2643.73431847435	2100.3638873047	1512.66531842451	342.985704758015	723.199212826227	233.960984441208	2839.70977898985	1542.10406085044	1308	3306.09959905619	1021.81828288724	2902.81843503861	1180.88875658317	2381.36849519801	211.489932885906	688.320978042959	359.469075184275	433.651508761929	675.27148555069	1374.54963021027	282.746738425551	1367.15761683246
OSBPL5	6283.45202739094	3228.55249702211	1149.09625235913	3344.53443165138	5292.88469473642	3539.57195840943	1917.64826982126	3486.92043121874	2537.04675572519	2020.46381055942	2384.31116383384	6196.6711012987	1584.07821555761	281.007890193617	2943.83479580851	2040.46170430092	2480.24493204337	5808.03652398621	2043.90137715709	2856.93082727316	965.591439688716	1513.13117862163	0	1932.25177304965	1150.96402877698	1386.8738797954	1372.82612833608	1653.10074466096	1553.81603879356	4041.72779068775	2450.39515552159	1802.99571782193	1283.47418811722	1130.009474059	2424.76757441419	2220.144843873	2355.33194162325	2535.38899686324	2062.50958497914	1867.67389672433	1017.64459777283	3219.56999264526	1624.48964856576	4803.78944161543	2880.28767234254	2332.96770300429	2994.52482528753	1766.34522851003	1712.87389388817	5042.75852352611	1919.72565687464	5580.01365375305	735.369583559675	2194.9218458443	2000.97122249835	2579.92735733136	9098.78575318355	3756.62492031496	2148.37583261489	3110.34723145598	2073.5897755102	1089.42187581345	3369.47535981834	2417.74471299094	2723.97082711556	4416.12444690266	3570.9976861864	3083.35110312671	3757.25383397656	2236.60117420098	3437.25245552649	2379.56296340615	2461.53897156398	4224.35854914953	1980.60611290096	4794.81025680087	1181.59253456333	1830.86411382503	1647.87380647702	3150.39753318094	2057.94797687861	3504.89361846542	5147.40711462451	3450.05270177617	2528.36221950333	1421.44390770137	8752.54949092447	2031.42238153117	2609.18397031432	1726.79811221814	2439.3417721519	3065.82266009852	1443.03404290852	5526.43333013892	1660.98398615326	1402.55477980666	1734.90432237441	2533.32263994667	1371.61607142857	1010.49381078431	1026.98906644239	9299.15459251148	321.238834951456	2105.91430556323	1917.15893014436	2374.64128172631	2159.57861350249	1349.29556716658	234.289866051274	4017.39692729888	1645.57335445343	7595.72092392503	1017.77681100066	1263.03132327301	2447.88229755242	2716.76421953332	2160.20193103448	1301.66312464661	1877.79379157428	1200.01869086835	1691.89991874756	2798.09158304536	2400.79316941718	3195.61029411765	3293.86857258633	3865.42436565807	1916.00302068278	2638.24344920103	3173.21093769385	5624.22455400339	1500.1025	4064.45006781412	1003.19274686054	513.948079139032	1218.02538217945	1119.65854535983	2785.82900562631	1678.79535017544	2649.99784018645	2768.16212721198	1645.18485804416	4033.49533035725	3311.3771753149	2036.59039910473	2383.62530256766	4750.17805065234	670.234309623431	5080.78384479946	2335.43310775566	5434.79702008032	1671.65631925477	1415.37740883486	1945.93670089426	1578.13770632454	2948.91879350348	621.318346481712	2629.31411762652	2244.71805386447	951.925	1500.01425165526	1463.39410897614	2671.57356087347	5616.66217256287	2441.90691411067	1810.27790134524	5619.88144843305	4031.69880158674	2209.69877672274	2867.49207224597	2080.44333070866	1416.96015514874	1964.02362737031	2211.35410723369	3527.00060459492	3868.08876960898	1943.04809354044	1341.31003717472	6596.99175443829	3861.48072692203	2537.46865224023	2109.86505558046	2609.44641833811	1552.44835681989	5006.8445493344	4517.21357090858	1867.34691409484	2376.87300261776	4722.45569048276	2531.68209652076	2539.31365044169	1881.45427425149	1641.30541084089	2063.67087122323	790.384579110055	1866.62740025173	4009.28127365281	3243.79497997775	2872.57581559393	3759.36665450565	3852	1231.63961628208	247.37592536533	158.440223463687	2303.608448956	2472.65497372254	2295.8263185935	4259.50594731247	1393.46239554318	1215.41089478744	2333.77933713829	2023.41807676434	3316.14726184888	923.574583984116	3594.32160154989	2913.34968204913	3141.79102575153	4718.80203045685	6368.35655947136	3061.20565425306	6458.71569595262	3445.15261513749	1803.8337588785	2009.61000065108	795.842194810719	206.985668789809	2472.75377271201	4168.34038463044	764.250176698033	3626.151671218	4635.62836185819	3692.60684078758	5379.17506805244	1473.82449725777	2551.01637119801	1998.83818413729	3805.00348010483	1533.39408392857	1888.98930342642	2834.45651296366	921.007926023778	4549.24107449119	1680.38831070093	846.197283379265	2268.18948948791	1901.68543769968	935.873575195864	1706.71277878002	1158.86144934081	3120.75950540958	2873.29862664796	3842.17348526616	2615.98865838445	1151.35919389184	2304.44960665295	3121.34658695314	2611.44911223432	1950.30898356133	1579.64584970674	2035	3187.03935515058	3108.39053663657	2552.89663837868	2410.11817597945	2660.38887789813	9146.99246979866	1607.56324582339	3375.73074250614	4283.51323654839	2048.74565702366	2008.03914223034	1405.08947805768	2457.99752855221
AQR	5741.32492113565	6185.54450364049	8364.39906228094	10937.0490825688	9790.6986014718	12746.4874829361	8012.30168055639	13103.0792323937	14741.1775391221	8817.34331815602	6756.59838004046	15489.9930207792	9767.97971800876	19423.754079557	23776.6130583753	7934.3157644	12692.3406053015	4760.60226171081	6241.81810599074	9063.05678141145	34795.0108949416	8873.7726606771	30055.722112063	12173.1861702128	8540.67625899281	12414.730657289	9774.93328507661	8342.85408796329	6414.98202666514	5636.13410126675	8576.39358043561	7695.24371475434	9299.28230776958	14262.6795523906	10976.3116282457	6017.54342692207	13701.4064064542	6454.61986260979	7162.5633530263	10746.3082673061	10271.2311260579	8594.53297376808	10819.9917012448	6849.71198836913	10711.8338646288	8885.5747862661	8041.12015366057	10253.8151862464	7748.91963589077	8020.76884959058	8394.67766105756	6859.64672601826	15912.6803544913	11385.934369445	7245.80989046893	8578.55886894508	9251.29762268362	8597.56783559055	10639.1496506057	8586.28779217614	8811.73469387755	15236.9235357918	6079.97583376814	14682.9874425982	10368.999944495	5931.07081858407	10509.5888981664	8995.09434997258	11901.2787480752	7857.58479700547	7470.44912873374	8073.07225281249	18809.6584123223	6324.02433495537	14455.8330029688	8060.87704026115	18263.8303705705	9124.08275648562	13940.8361596077	9997.68375473508	4805.96356647399	12482.2707085026	18117.7233201581	10957.896568074	6386.56393736584	7334.95337133207	8844.23260469279	9579.17224011022	12539.2264260768	9522.17619297326	11603.4936708861	9760.18403000448	11505.8984097185	11284.2134892715	12619.7301640744	15643.880236305	10326.0604018726	12085.5666379738	15700.7334183673	11925.1281245098	15570.4810508831	9662.80338608512	23034.3511153398	11816.5957480402	15008.107393068	12495.9401412802	11322.6171273222	16983.7846522005	11441.1583795298	5434.43458972384	11914.6544479616	5280.95259095921	11863.5209592633	4316.95016296555	10094.2067131248	11348.1739153259	19041.9431387586	16326.9141726296	15066.0199556541	18006.5196283157	8793.54281202536	6718.58349831997	9126.1218666583	11206.3608694853	10655.4922929977	9481.08905102644	14091.2763214553	12361.7926813491	8713.05031579115	17210.4170502348	15742.87	11934.9939488944	9542.46397884997	13902.5466391855	12121.507568457	15267.8438696501	12410.3939384524	11320.3635087719	10293.8184287025	10998.2219096583	8740.35271987382	9367.7949872993	12491.6360879966	16673.8876509407	7212.05204927134	13516.9671987721	18480.8870292887	14021.577069362	9611.01969910712	9857.1638206158	15710.4992880705	15795.2825621109	17710.3090374079	6150.16755947425	6281.68648569219	10789.4320552497	10129.5693227275	16937.8671967829	13039.3404761905	8017.53357286584	10489.9575878883	8418.27076650516	11912.106937051	10379.4638585421	14406.9288271321	18485.0243780519	12562.4045397629	10246.9696309651	12145.065490142	9438.32832283464	15325.1455098398	8267.95782229083	11158.7938080562	8521.00483675937	13458.1608509886	10415.5073053742	9477.03192490706	7795.02422318909	10699.3292575872	12876.5388475228	7510.76019722098	11936.6372492837	11592.8896006029	10286.1725468261	5237.67536382196	18099.7172743126	10539.4981130702	8062.723344	10615.9955106622	7949.16422012491	11843.4019907348	7287.48093647043	16719.9353487826	16072.5931734809	8936.49531843927	11394.2877631366	8443.21802002225	9544.12993746029	7314.66982852974	15891	16523.9895976147	12766.4061149792	11346.0716446927	10916.0456586333	12102.3476071677	9439.32978156633	8294.64923814108	9807.26880222841	16649.3022299788	16302.7203615776	10395.6219562526	6773.14079720715	7888.27749686573	8498.67549241201	13270.9884558169	12112.4846548554	6678.29123857868	6420.37912334802	10857.7872594356	7275.29022704837	9349.43845730391	15049.1887850467	7609.68813073768	8090.7830710336	2847.62101910828	6780.36149488413	6054.01696424346	7357.22689860416	9468.05008228043	10695.011002445	10062.1410000298	11406.3678647756	15888.0225100548	25572.1232936065	16193.8794642857	9672.94233367569	10759.5684160714	12421.0914735505	11626.390863285	18232.8348745046	15059.2026616509	20836.3119424188	18376.4293561989	8232.75055567191	17889.7969904153	15134.2295276537	7439.71615840929	9469.73896308471	9032.13654481856	17495.412841379	12828.400501632	10969.2770156436	9702.02523199124	8315.31165042494	9304.53705852618	8120.69329966049	8784.78585929181	4213.34384164223	10357	7030.58195155909	20189.4999419596	9366.3683104061	9417.8445728966	10969.5340708618	10574.4437718121	10606.1570405728	12879.658968059	10053.4874781307	8189.89643230158	10777.4155642538	13081.6981606306	10578.8230519886
CPS1	229.805031930445	481.487721626838	123.543777298463	261.287602293578	465.358145883957	160.793146298835	657.212742940711	222.845375473803	197.209342557252	132.169732310345	270.730983383157	413.813264935065	344.342751520238	597.13199247395	286.740617922299	168.815176974537	313.851126804623	70.3864228037514	321.115704957491	2511.81928616353	323.3919	270.308391735774	14.2073812377085	730.610003546099	98.0019712230216	135.66547314578	714.550528813287	153.376809678195	4959.36994645043	345.163993611392	378.854434849064	196.199674369769	9878.02680363839	81.7906836215667	309.362424319189	210.014539490947	12652.5743813613	407.738393977415	744.487546052814	421.117363544488	286.573216035635	160.696521696494	167.551401767996	608.631681675352	999.508723621578	784.188968240343	694.941676109835	417.576324498567	366.366953446034	1009.42567175392	256.210536829445	269.852401261483	143.249994877425	113.096023642582	186.187287055551	414.968904121952	654.168783792186	290.327251653543	932.181253292383	769.575372034398	179.299734693878	467.73061659436	129.711124515752	486.734256797583	585.731808917197	390.359693030973	501.084281851402	322.812177729018	277.015944936732	289.796074863231	2920.61303401341	665.517664618813	621.428587677725	149.254410427655	642.926901287798	529.263299238303	54.7766682928599	9248.38331258771	1947.48722583647	1617.03292501073	102.133768786127	586.918829269845	884.745628458498	644.17796485866	183.237488360048	194.372444209798	424.666069233198	137.289975941988	20011.360395227	113.613401153644	131.42529113924	432.418586654725	465.435750956674	2249.17769046378	667.352902124431	454.793724489796	1396.34112354679	166.8378800921	2838.69260204082	598.694531372549	389.258671993272	2430.87106228628	31.8730112621359	110.575004013021	229.593644329747	566.477617860664	3836.81802084277	989.484573214057	1561.92918631591	1095.81157409372	222.719488236942	743.380934950386	1151.74377698247	106.378494255366	13078.4386575907	864.209454316386	1699.23135558621	47.1473805299382	1290.87842461197	485.065440742819	544.560843627632	863.311577291733	742.47286957026	1249.15296139706	985.983386134237	654.423048153944	1490.09827759781	3287.24215588273	606.523953849226	751.452503505525	305.2725	1685.122757413	1073.86390879048	35.9625606017734	799.628006209252	241.706288479554	480.050321222792	245.288670877193	939.844498242366	449.699932507644	182.237772870662	179.908887307651	1068.70599161202	806.767730982907	140.215825815406	411.14534305449	270.313188284519	636.56587243058	288.525662083843	32.3310870147256	261.834932128512	868.303677438482	450.24611798827	494.753782529399	302.621621036349	408.95093909228	8332.523417986	348.774307338294	942.558933333333	72.7973443552235	1532.64239091085	622.929127464534	257.976072022329	1859.1119191038	17447.7031301088	144.023590941138	323.449705403883	297.943705356704	674.388683303461	305.586236220472	539.022855377574	366.193465014868	975.677291690808	669.320405078597	870.055300794338	2790.52294811305	308.805885501859	7502.73933952557	336.15015966969	144.525388453683	374.307403406544	782.280885386819	305.97303051997	154.165876050866	196.489579885466	101.624321855502	871.258659413855	625.85874537931	321.966462401796	474.019908159309	154.708954786017	709.209084717743	62.4000457612203	124.564178940454	153.866412838263	458.873343858028	987.885718576196	196.652439370641	359.255194454579	711.549	169.933586725434	318.646008201007	211.684940782123	349.192668819227	798.127286772621	110.892188598828	619.332980743295	96.9480431754875	273.013628375042	6689.85706568544	230.846316962443	258.60001799762	4249.33840132699	564.916448175654	583.482041799801	517.286140954357	1956.7832284264	758.231471365639	2810.81519942252	923.996854886476	811.656658891027	14126.4246560748	6138.77986848102	192.541871969375	195.48228343949	447.526452362042	65.1269236884836	1591.89789915985	1145.62579993405	980.066217603912	189.897798372316	3088.99781028791	3953.80065447898	195.764958410925	2686.31945732839	4212.84702812063	244.386814285714	6657.83254755351	345.728916549851	521.65992998679	76.0804163317013	244.888925219664	478.211191789987	226.068962473838	238.543714589989	566.857342477539	505.704168209427	58.3386248067603	236.371654230419	339.713630012755	361.84291258891	956.482455011199	230.830612792097	724.478226524688	234.488735244466	205.785397314931	238.96316558289	316.763175219941	2497.903	3120.2140455558	383.029442011108	3520.66377687325	341.558777135517	343.829012214914	1163.19463087248	308.366354176611	1923.15335823096	410.79084672503	720.838295756794	372.342232379634	293.601108602436	584.457044540944
FHL1	1440.33038393475	1327.62906419601	5050.92798004853	11667.0288990826	4679.5461249601	5657.29006928893	909.522893931184	1720.21535363484	1296.71278625954	779.858075528426	17971.9813120906	869.649350649351	6821.89456025524	43.9838436824791	1858.87615020537	2977.50826634799	1988.25641207807	2350.51634089684	2262.51415427166	2794.8258856383	1034.56225680934	1314.63298676698	4248.00699007485	10699.5508634752	15738.5611510791	38308.7092404092	14773.4185600729	4126.45784695645	4500.60405024829	25944.6405188915	2438.35689721055	3196.53743442727	6003.98595200293	6922.97081688708	4699.86063267891	1668.20939385988	3473.3402457861	1304.76286072773	4764.82168262109	1232.92598497046	4709.25434298441	4839.97744545232	2590.94244993686	1003.69473818321	3283.72355174536	7287.43175965665	3262.36078332331	2917.56876790831	1778.44057217165	2434.65234751772	7531.97452104364	2701.6214129609	20037.9171854887	1981.3654524927	3373.88650067863	2320.42725369496	1166.28275258431	4337.23972346457	4933.37963047059	11836.1664137761	3050.61224489796	7604.57914262473	4610.33999009488	12185.9073821752	8050.04362056415	3015.25221238938	7508.94609823101	10879.2457487658	1616.32806442765	2377.23697091851	2716.35219220298	2057.71980517932	6392.54096140826	8235.93146444668	4398.48370706374	4914.81759956474	4002.16108989892	1898.05178772686	16461.1137459843	1492.8233576069	4662.34682080925	33015.9146622313	3995.28614229249	25866.0952111312	2740.46549552757	8616.24991685194	6433.93189079412	7603.43540858772	5855.76600698487	4445.0633864709	4339.16455696203	5344.90371697268	7276.25058667365	11704.5006171989	11188.6442668816	5493.87053651987	3523.88358466698	4623.06403270493	1029.9681122449	11685.6176156863	2425.01934398654	5615.85659585286	4543.23801087379	2907.50275253741	6130.52525090755	3550.70769850546	4586.87715360217	27842.864952497	3537.12617219076	3194.98430153372	2455.90613324782	1502.6394707828	10860.6275060528	7354.92642167481	14785.5437099926	1534.97792592981	9362.32386206896	8806.40876211273	39381.266075388	17677.9162432622	4571.52796004555	2839.76980373263	1681.33372822172	2819.08823529412	4877.57368146846	13051.5778136692	8804.59257413407	7783.124235868	16469.5819299577	14750.8502604268	28718.5892175	4941.84626071523	6961.58848248513	32099.9648576091	5615.61254268861	10304.3575502647	4314.73431968191	10607.1971929825	12077.0755847412	9750.93864937146	2601.97665615142	1549.12297693204	5233.74564853289	2167.64558551741	8681.65167314365	4903.34458940906	4166.44016736402	23970.6241705033	3570.65990830285	5842.58986077644	5295.71192655369	5084.61254728728	2488.45028225199	3519.09485317065	5706.93165197216	1455.71304051743	4296.03583975517	18357.7588081743	14480.512722619	3136.64634514895	4510.32836197776	10319.7390849182	1663.54490145413	16412.9492474343	15445.4008631624	1383.49454804547	1960.03752155977	1715.94672947234	5430.85619743554	1701.09448818898	6379.9180778032	7649.06801670412	5061.98357352807	8587.68681983071	4538.12143539749	1419.77562290003	10859.3397769517	777.946529260388	2936.47280069919	3417.24043408568	8070.87328507396	16891.4252148997	2471.15257686511	3613.11897714391	12051.3608996419	893.447162979619	10050.6531171022	7013.0477577931	2340.11967003367	5268.77338644252	6698.93763111951	2556.54155558401	11966.0557348196	7703.55760075385	2744.16173694147	4035.68315502926	6525.56618464961	2645.37475760105	7047.37828456768	4896	7957.65624112004	13391.8044967939	11346.0804469274	9456.15102781111	5117.21395554993	4264.27703782632	5544.72195983647	5513.50278551532	2485.59482926582	4872.27113184688	1601.82857036731	7050.13846844228	955.689032070607	9793.44781336777	5348.01110470903	3514.46426937167	7451.44162436548	8953.85022026432	1768.44347569238	3760.13129318855	1147.82349718089	7502.50654205608	1775.50884823231	2459.56789536367	225.802547770701	6944.18783179259	1198.99793088256	845.253651647595	35518.0940927423	10223.1014669927	6954.01462341814	4380.14011110789	6468.98537477148	960.095592799503	698.687442022263	1935.63336092862	1746.75892857143	2260.73806878959	10300.8376843135	38671.9273246367	1721.05083325618	7966.75368320082	20963.3771965898	2890.20094832764	3112.60423216187	5275.50652319312	3043.63778882438	1964.9329740668	3641.2055449147	3085.54404723865	17795.0728764869	9353.62041979512	3457.63487229159	3108.32737641561	1192.80909128482	4029.69831791841	3821.551386708	8342.94061583578	5863.999	20013.2944762394	5053.27781074908	3925.44820939888	1845.11665125241	5849.48070129981	5551.61073825503	8380.01097852029	3726.08108108108	10072.7584693451	2306.11582801274	5058.65936079567	23351.0460594394	2189.40102782957
RTF2	3500.91990459337	5135.01686106655	7241.37731194392	7787.62524633028	6353.1380924411	4380.9129837095	4729.77915498939	6683.98715825594	4417.41560496183	5511.90718590113	5545.19845023392	3415.97241818182	4533.12278395925	342.096561974838	3553.39929978865	8977.82109160204	6788.05408398639	1203.80192749205	4059.27300266153	5014.03725278248	10805.4280155642	4135.84188445301	1612.54487417054	6215.85374468085	4700.93818705036	6956.96240153453	7388.09428828032	10992.4903706454	7698.04068819252	4586.23099255069	5590.36366220864	9972.29023651355	5937.32797200596	3515.80794506612	6266.48001203293	5283.69666754133	5465.5019102538	7346.83054516939	4782.24568091481	8743.76219392505	13382.7603955457	2745.21357587644	3581.99428143605	11391.1095697283	8761.18960185897	7240.50187124464	2460.03702608308	3612.59911031519	5054.62109804941	6088.71860930518	4569.36599119494	4064.46974351357	2855.94229658026	5588.15848903539	4739.35322959454	7951.40735848177	3556.78191864799	5139.05636031496	6052.51927642325	4376.38264413223	5204.10332653061	5525.72062581345	6392.78499534573	5377.95676435045	7602.02269244768	7712.48574723451	4122.64835596264	5529.14167306637	6618.56851485106	8090.7649772531	7245.61475460841	7878	5641.60274746107	5258.15296076085	7133.44497516478	3856.5424570185	7737.20016127537	1538.59773235204	6084.60219330822	3349.88708750648	2483.54738150289	3438.05553517944	3104.25296442688	3941.07850688534	3998.38292462268	4127.88562067523	4071.45457577113	5939.8003211797	8643.79158265425	3841.86140954379	4060.45569620253	5049.10651410658	4701.90265968321	4888.30713215419	3493.7158668437	2356.11433082707	6221.16637213244	6455.21031602712	5611.98976530612	4980.63379411765	5694.52185870479	3236.52049881252	7224.13211883495	6939.65691568446	5714.95227046165	5967.91058001349	3981.78464340734	8801.20488806188	5203.18418786279	3837.91868416023	6770.31958927414	4387.88965600882	8858.88379709112	6200.3355869766	5528.00124087458	5378.25139767448	5054.95727503448	5033.65339546491	4532.9112405765	6425.56559254013	5409.43366952617	8560.49325900437	4066.5862293623	5558.4093069853	6989.25511835472	6463.69559377309	5779.20107351109	4265.91111185358	4112.46675417965	4957.56065027781	5741.0892175	4682.92472831434	5059.36476272307	5910.28637490831	4007.05750636448	5883.20833802588	7655.69828155821	3569.51719298246	5170.25740629038	5045.23463514674	4794.84405047319	4589.11822738819	6812.35660822287	6910.81609431843	5091.07959472588	5302.82509132771	5542.06861924686	3615.36321252024	6403.89246869316	4385.3110227577	8206.50998377144	6409.97101867774	5022.50330111585	5770.57977152328	4912.83372003093	6256.07036196401	6408.53979443529	5329.13752646612	9864.96602619048	5032.85408234167	4204.60898514144	7470.84787603849	2876.75448175245	3604.84744218844	3558.61417945606	2714.61523712179	9873.97091214566	6341.25124808007	5266.28955742451	7916.91999212598	6584.91373318078	6793.86991153223	3966.77624931206	4829.6783923821	4980.31902991938	8170.65959527707	6026.52356877323	3833.33152293056	6525.08568638679	4902.37529193275	6542.60661138503	5847.57980974212	9675.32533044461	5613.8462376098	3256.40338654372	4616.98772184567	6456.39529883651	2951.67470896552	8791.64169248036	5041.4269393132	7155.11239802178	7558.86030652991	4986.33492109123	6196.16714384012	4958.88865638767	6261.26177043572	11976.1607208009	4470.63402576974	6271.3622320321	4142.334	4798.94589473684	2832.34719431984	3679.33407821229	7010.34955896373	5534.09498891914	4746.95038785296	4329.02333969758	6391.84309610028	2755.34693119466	3596.62480911795	8165.65050103178	8899.80059034577	6348.08906768124	5229.30040490798	4849.92186213399	4395.31788375415	4118.96764467005	2221.11013215859	3001.47854714026	935.020611056268	5425.59863833946	834.029871028037	4506.97654795234	4495.48134538494	4277.70382165605	7292.17033010524	6246.79319482697	4379.85789052277	4586.26770470893	3371.47420904645	7788.04727219934	3684.63986357522	3857.38756855576	4775.77791558039	13180.3674628942	5033.62083370225	6368.05234464286	8085.87335250298	5420.44244092391	3235.23546895641	3885.36932754052	5537.55868262766	4945.13972858344	3443.762752068	5321.9148029819	6095.29545120447	5685.73260751396	3453.06288159403	6708.69855424003	5949.37835389533	6030.56712095995	2498.10760309756	6738.18465014336	4175.56836559683	5707.36608905619	7946.4358161489	4509.5983533042	5549.4503313783	10115.975	8662.9984923651	4804.77418036338	4519.31702199469	6210.29604367373	7041.95948437202	2643.62416107383	5129.09505250597	10122.8486815725	5890.43299401621	5810.68565122084	5053.34468067779	6725.43812398955	4173.26576978281
NLRP2	8.5999846118335	2398.80901921692	3177.28724615799	6.90409128440367	6024.55444761726	2597.83161920651	17.1126307482454	2393.82172440938	4131.49983206107	6414.32584533005	828.073154517037	2758.02641298701	817.966890863276	7018.67298469418	1213.34872353732	1465.50657068686	69.9613493466745	10961.9816860215	4.2448670811851	354.774967896104	479.727284824903	43.9295676271144	0	67.1422570921986	236.714935251799	1512.74726086957	1698.41272905189	5803.60320277506	46.1733441466395	173.986226941881	3299.30760412686	80.3176601199331	4379.9540928847	6.4434506612411	185.47226789107	549.173705589084	201.995876235705	133.44165621079	5012.64146877049	278.191986015581	6.80420579064588	9728.27547977445	1783.25771279091	139.453016639714	3487.12369681058	623.948870386266	4037.10951971102	0	95.1240327698309	43.572962614373	2222.86293674064	0	466.041370373119	146.328386711037	264.465369428198	11.4042226129662	69.976857498355	314.941349291339	11.9509241029697	203.781203028723	308.763183673469	59.7044739696312	12.6523178086758	4.61533383685801	3385.82318380346	6110.73322732301	33.5501640803396	6.48217224355458	1949.88713498664	2235.01105672329	2521.28427055045	4919.83571236353	487.241232227488	319.533609812151	7926.49556278618	2844.61521436344	3720.49576853759	9126.5586222689	3857.22316083365	2444.37943015062	8.2475549132948	1401.93433206746	134.134387351779	1140.60313345318	3146.81188854193	98.8103719219733	1595.81478831361	3454.91761465211	1890.33022700815	1772.74003041426	1997.9410886076	109.367666815943	6622.25176146065	369.079305462385	2090.76178395296	452.411708378088	1096.89213125997	899.713860917321	5530.57706632653	125.619344117647	4154.3496686291	0	33.6535922330097	209.027631949433	63.3099890029548	0	517.70632170367	669.816352927955	0	82.3803035600088	7693.82033793891	1103.09371554576	31.6310891901486	12486.3611513439	717.48516848192	14793.8764796976	43.4648275862069	2182.74530601104	4113.67849223947	1606.87494119504	483.780863804306	3159.99552588705	3682.49661613003	1133.24209375	63.0208491648335	2676.08616794623	1708.57584998754	66.3968136739758	711.86057586564	5993.19399176974	9.8475	0	1406.04509847984	82.0089012825463	891.265704439615	6010.27958597293	35.4911229002407	1444.76623017544	39.6692696656114	205.41145899169	285.571287066246	85.6400793445725	126.273347038189	830.77825434955	3415.82644829979	801.331054489639	1031.14339916318	781.80067172178	2840.18861836145	119.523427041499	87.3254387240535	686.352941002075	37.7037921553331	2488.74599766377	160.967910286156	24.8228627849184	3411.3867855703	3534.32179948003	106.290476190476	4030.46180204362	102.417891879891	363.324953360087	3125.93099913749	913.470585230107	800.036160906476	1034.90139479015	147.869317191186	19.9271233100014	49.1350448090445	3323.42329133858	5023.12457025172	1393.47859746346	5489.14803558985	94.8813174123337	174.411434278259	178.152500647741	1329.43446468401	6649.90249104838	12.5740297158012	90.6388328722735	675.585287763335	0	6685.03808138659	501.11729324757	458.725391907192	96.3292712521557	267.502499726972	78.0324049655172	3789.29442199775	168.279755963494	1187.85846720725	4.95067202579834	1941.60231270167	0	32.6151183134047	13711.8819343713	1022.77150055617	678.515729271509	190.874081721999	1610.985	24.5102411200415	708.781682582492	5430.97877094972	881.908136420562	107.08852276325	251.315335109217	21864.9794739709	9827.89094846797	2958.48747400885	248.069167859727	953.062427569129	1.71049974384182	23.1214777631629	36.072947368421	0	409.980368037298	333.248730964467	12449.3222907489	75.7088079254411	11.2026248766041	31209.3525925016	15630.4747457944	1223.91561950648	227.455050191408	5.48198407643312	3227.7771398782	660.005579160511	8590.43788879715	416.141967422297	2089.04399511002	3172.57049462606	1528.44389157917	953.960510054845	11.9905996275605	804.840793135436	2218.00764640258	8970.78176428571	2700.88172534478	76.8911017489132	1440.00239663144	1031.83556336457	0	54.4393118221491	17.4464405749505	173.388711395101	10.6834883013226	5225.68817799381	23.5193283076549	7.81840071585455	184.512018966841	539.268007285273	1028.61980323222	4.43994001353965	671.518759052724	1589.87989718417	60.0076502093922	23.7631013500752	26.3023548387097	41.208	3.53591775198576	64.2564845833272	1309.02732156	3328.96518946692	230.000906883385	1682.1909261745	1168.51798138425	8.92517395577396	1665.973456261	2906.62838962725	3.0845502715524	1670.74419870022	39.3056864920243
SLC45A4	30801.1099484496	4372.3981990257	6620.57859261256	5398.95963302752	5942.56925383282	3705.37426829537	8551.21524574552	4491.67342337986	5036.50763358779	9540.89120380198	4428.90516975996	3342.18181818182	4960.97302743973	918.773623589564	9094.41475524918	10997.4500244256	3938.14692290152	8429.0955582742	2820.7141754475	5076.69195852159	2665.33891050584	6229.86512495513	1456.25657686512	10164.1122570922	1892.11510791367	2246.53964194373	1697.75474859586	6943.38468715129	1647.19514230989	2558.73398276051	4094.03133358808	5542.54239182297	2129.93722629269	7849.9501525941	4866.99746675111	3450.11335607452	2376.08638173269	6237.16432810539	6361.27406312249	2458.01557596866	1203.63207126949	3113.34542780093	8189.25277322749	3728.53328699868	3684.71681027834	7657.10042918455	4130.31240549908	2107.7600286533	8289.8278283485	2428.38285649407	6802.00770277239	8084.52620762045	5954.69645531452	4559.91287043819	2818.54867133853	6284.16939046922	2752.42306160196	17589.651023622	3311.54896481185	3294.20486373245	6317.651	7365.33188720173	1265.72912040408	2711.28351510574	2630.78247406733	5686.2798335177	5019.94120363556	2225.54364289632	11155.4964721585	2937.52087532393	4448.52173291319	4551.48517956918	3928.33243060257	3241.80404216216	5806.18556333827	4709.0837867247	3405.01536228495	2529.61592240412	4132.90275528193	4844.13495431396	9921.93641618497	2034.42793639234	4160.56126482213	1608.23307488428	1592.43265280656	4169.23512364521	4450.33022105411	3173.85746377223	3274.09083876601	3201.59937073938	4057.89873417721	3155.78462203314	16163.0669599795	1736.59282069117	5948.50151745068	2172.58697046187	3147.61212773643	3270.30154158009	9003.42857142857	1524.10980392157	6224.87888982338	4028.76668832922	287.585242718447	2415.14632394155	1595.57867021388	6938.22914779276	2395.16900770276	1292.48463391118	4223.72564075769	4002.6053333103	1424.30894577212	6362.33186328556	3834.8062618815	5497.05678197231	3701.02947498401	4714.92894826636	2555.72968882759	1559.63070054008	3659.51441241685	1249.93489294726	5187.04646465519	3010.78976649275	8022.8463006434	8642.5232132353	3424.36289850649	3738.80974658088	2124.09568901071	1805.75827729537	1590.40212690764	3524.82054775406	3131.505	3866.77621738551	4472.70456047588	1332.68448693217	645.697609438063	1427.0647977689	2919.74502835618	2688.65543859649	2711.6760695248	2066.06436824933	15902.6227514196	3100.32745457364	2642.31501901782	3392.92493506075	3772.25537820958	3234.63545663853	1525.05774058577	2797.39408148305	5863.71218421737	16775.4610093708	3029.36105287966	2842.43518470205	3035.15736315944	3143.69344337953	3219.03325599381	4219.7871031883	4663.84325212266	3102.60367238852	3305.94642857143	5959.37049469723	9314.11943653859	5221.54831089696	2335.296993891	2376.93734274059	4342.15704586103	1114.48171925885	6659.58883776825	5643.80414635483	4999.72642492762	8240.64805511811	2478.77574370709	2472.28292861038	6168.90684582627	2669.66320374849	7438.16189977514	9613.27853804116	4495.43866171004	9304.24048995424	4226.16367728519	5742.54332669752	7690.84718108472	3871.28080229226	3608.02901281085	9350.56332229712	5221.30123216484	5813.75807948349	11103.0690414441	7356.42206896552	6215.75084175084	3355.08619602335	4555.5503401121	8145.39361095265	5206.55148137284	2218.24339536451	3170.53555695406	14017.6468050403	4856.20133481646	5598.96561545523	6337.4644290405	1680	2749.23000311123	1059.00321985855	3274.4312849162	3763.49833985289	2339.12239599823	10618.7213638785	2967.87023276231	2911.27393732591	7201.17914272126	4809.65173025122	3765.05215600495	8621.35689736927	3564.56115515427	7529.50597352276	3200.14296736682	7019.28245265119	7584.74111675127	4615.74449339207	3148.3436352391	5183.30404738401	10954.0293012472	7524.58702990654	4461.12640145843	4728.14036580179	13071.4585987261	7987.55681497832	14645.5135282555	3900.49341333213	1742.86461710898	6394.85574572127	10237.0719271073	2427.07763690842	1428.21755027422	20808.8771520795	2889.72634508349	7217.65372447805	4201.59765535714	6460.17790402686	3883.48006174879	1899.2536327609	3093.16910428207	2180.98051645119	2151.75694653302	5030.60334113985	4466.16041107561	3600.33555754573	5932.11728455848	5905.48738785586	3008.1228785044	6264.66550286956	3336.06761744838	2743.1786457172	1735.04669867782	2027.91779752865	4768.10563261621	8735.65751906436	4552.32066225492	3863.91642228739	5829.999	2192.26900623117	2393.54492735141	3366.07553583845	2602.386238921	4531.54687810939	1691.91946308725	7842.27637231504	5458.46876609337	5541.10261195799	2650.12205650082	4577.47568753404	7554.24666404201	5505.59869774992
RNF10	21509.4477187043	20482.1866573166	25919.7521040712	10866.6927605505	21331.8404932176	26682.3900575223	16917.1632280615	19139.5370382088	13242.373004771	14185.8095188171	15142.1924334809	17141.9721064935	16114.2263698584	24510.3829724671	28247.851909318	21171.634916085	16740.5096489127	12240.9877260931	13827.9601473903	16867.1077587189	7814.05485642023	16071.3280634485	15379.4972935101	7012.0322677305	14714.1334100719	29604.6240409207	14518.4579027091	13447.7191276692	16433.1035578214	17116.2629414418	18224.4660894154	12619.7996591121	21795.4389736716	15093.4826398779	19854.149070931	11975.2401002362	21689.2199882056	14330.1536631117	10096.653057253	16169.9392266659	26679.9260579065	12443.8369512135	16700.6650077575	17268.0266725486	14237.0932548396	10123.3922935622	12804.4839909213	14277.2328094556	14031.4494553966	12393.9896182279	12590.8812436109	10644.3899314095	11215.0533626633	10898.7992604414	10947.6771709005	13675.564050765	15374.6996920483	18234.7984327559	17730.0765397874	14938.8450368023	16614.3454081633	13737.371441974	13234.2075530838	18718.2589033233	27200.2430036397	14882.7947240044	12825.4833336483	11762.7831113549	19089.6908111984	13539.8162971494	16222.1687134776	14972.5444673546	12410.2475362221	21047.5723306163	15674.1311466943	11552.2340500544	8792.67380041367	10404.0113036993	20667.2191093433	11239.1123807415	12740.2637687861	11960.1109763243	11248.0426482213	12627.8957152944	22778.5471989115	18387.060140108	13855.3112642544	22839.1013500125	12906.0738876601	10378.275602517	10662.6441518987	11144.5546645768	15415.987964192	14922.7021013958	7330.81688638088	12398.7556063373	10913.8212019456	14122.6066534256	18459.0332410714	11083.5105715686	9458.23967157275	13134.922316489	16560.6267961165	7165.9706378466	22875.6061317342	11242.1464258648	15448.6366352515	12884.1180809531	8303.4866668787	11491.0302474766	26612.635770589	20845.9002337376	8965.51592005572	13946.8734820094	12188.9829337618	16658.2277750072	13024.2334129655	19194.7261596054	11498.3514944568	14894.6943837109	10151.3902333353	14540.884632792	11212.6986044976	17838.9417518382	13604.5579253981	15855.5879294084	10920.8397099427	10818.4814757115	15524.4105007874	16288.8251052801	14987.7013325	24215.0293376932	37875.0496655651	13960.3620380857	9355.27541819311	10053.0991748201	17987.3989171155	13509.6219312281	17591.1799857679	11370.6606911799	28917.4316460568	26096.4049006006	15377.0781863371	14892.6841788529	20301.8383490631	19902.1920046048	15878.9451447699	13319.7592040219	12962.2120459756	24657.735729585	15791.3522484435	17801.8182709754	16102.9167809315	16506.5237277049	20595.7139381284	11297.1427403583	18753.1248435594	17924.891874715	10425.3544261905	12283.7800487896	20820.105842522	10120.6682164092	14194.7648684894	11629.4702539587	13610.0237881417	12345.6836784559	13743.0755200641	19412.2750815401	10723.3341789604	16524.2338346457	8643.41169748284	16284.447229546	13644.7165066403	20326.1354437727	10981.8202035429	11761.2200911404	16642.6352208178	15802.7649590289	16095.5196957295	21665.7277161595	6404.96937068579	8142.13421604585	17143.7940011304	14029.2994103735	12774.7004461941	7324.84823027364	14304.6822136594	17631.513830069	12301.843301908	10769.4954741443	15889.7527384338	8040.09008463625	7344.52836960986	14933.6705313479	17687.047030837	12143.6477985893	9113.64399888765	12345.4514743803	20142.2065545421	12630.348	15964.3411345605	12017.1571676253	5335.64176759777	15781.581376991	10054.8480820617	15013.1679765583	17579.660106729	10383.8568426184	16493.6553023763	13421.1248233338	11312.6075006191	19542.6489333828	32872.2095617495	15435.5203144979	21559.1697658583	16931.9891142086	15302.7683959391	17713.2318370044	21582.7269879831	21644.6416850938	13733.5514517654	12570.6080074766	13740.9003971613	19587.165895789	18993.9834458599	10378.4690932585	11322.2915422909	23868.5719758931	12112.5539079665	12521.7840501223	20365.3102268196	12440.0569302293	11207.3071297989	14340.2534711359	15156.399872449	14667.8312833136	14823.0689517857	11725.3698653964	27863.3051635633	10185.9639085205	14253.7613658994	14021.9574942707	15223.1207441552	18425.5515824305	17525.9351863685	11367.0221562366	14894.9453016063	18909.6212079432	19599.3401388817	9922.6149095619	12138.6921183004	12825.6183183323	18368.256057433	17404.8411964194	15192.8313108224	11042.8292300336	13670.0726633717	12571.6765909091	15181.153	14082.3817669086	9191.28980140376	17572.627448429	14659.8313667309	19091.5265310076	14116.900147651	10530.9512835322	11267.3110982801	10972.1516985173	22156.5034414208	19360.0162982343	16515.7908038929	15850.1861153198
ZNF839	5757.25859813803	5033.33803017478	2061.78453599353	2434.90549816514	2432.96417909673	8516.0830338275	6078.10009406558	5597.7822273908	2728.54680343511	4003.84767336577	3447.59441279262	3561.36073766234	1857.96064172184	8107.72517200672	3943.5851615546	2652.11089623765	3244.60652592161	503.859363465743	8074.10012454951	2560.9139107538	3980.33344435798	6373.04297499906	2585.1964010853	2591.40570921986	3153.78094964029	3693.86525063939	2055.32515649924	2176.55086826878	2461.87710763158	3849.57685763402	3675.59724875812	3304.48872774676	2362.22243211759	3212.37404577823	2978.57001963268	3534.8654216741	3029.77212876655	2807.17258343789	2784.04381371142	3701.41098328607	4088.58374432071	9382.99156607011	2886.22603535991	6161.62144573896	6682.36520247213	3161.37715879828	6744.1335889912	4769.94841547278	1327.81692327698	1733.82774259063	5583.83211421908	1947.67818882449	2388.98978535727	2266.11258338985	1904.17974889199	2352.9367103923	2861.87763239978	1682.29665448819	2957.39688709973	2101.65325930625	3018.64265306122	2998.5231637744	2059.29154494379	3131.76283987915	2238.04732848044	1254.97890763274	3042.62453962615	2670.99419802523	1582.30010517654	2722.66447394184	2201.17571762428	1151.64825847188	4240.638859174	3085.40264290024	1624.99303117893	1846.01513601741	2352.59098873895	910.392981369876	2476.21678941199	5070.75045887517	3719.44935260116	3225.20661706285	2572.50592885375	2050.5075061656	2110.48163141811	2260.35858016473	2723.47230226672	2720.72354879931	2680.26480733411	4535.95989092816	2441.83992405063	2436.07481459919	3304.86952665874	958.880891711256	1444.00018019727	1239.74842105263	1631.7653869705	3543.960925155	4109.82397959184	4493.8068627451	1865.14631581161	4343.07802575965	2270.08776699029	1995.3479394126	11007.0474564795	1307.94153889157	2375.90770820118	950.031440310785	3709.58954581184	2550.07376195034	6884.15135676657	3383.17973980154	2204.88600635003	2258.14691130629	2822.23612205461	3926.85440562744	2892.58427586207	2154.34305601591	1777.35365853659	1651.57095798092	541.235814833959	1778.79386481378	2097.77111582794	1740.31633272059	1710.03286987822	1480.45902161327	2037.7164520309	3262.61038873753	3082.11771420064	2068.14191556087	1982.452745	3100.86807612613	2273.64391011236	1667.3476575153	1668.10841167339	2101.79403019072	2350.54220969684	1850.44176701754	3202.76981332309	2953.24488080819	2052.75331230284	1354.96092478564	2511.62775886376	2945.66808934035	2492.96877168633	2573.59890560246	2010.70512635983	3771.0487097101	3960.86767030847	3912.63805354752	2216.40280190098	3828.05870145271	4438.57629338572	4077.27607062031	3689.88744470224	1127.32040613741	2688.96160777321	1645.34858022421	2790.33289166667	2546.45936145411	3366.02310387795	3535.88166749433	3474.80414933758	6277.13301279885	4480.19936367956	3531.3178398099	1477.59774553639	6213.77522614118	2784.19777747139	2813.052	2134.46027231121	1201.95726611715	954.028906094346	3076.89960036276	2505.45614937225	1642.93373453815	1762.1680260223	4227.10731080139	1667.67342756397	2944.36320742522	2568.91304347826	2268.60440974212	1694.92765636775	2739.58594250171	1883.00057937157	3912.53639143682	1338.34679409464	2366.66420855172	1102.27160493827	1605.75733845739	1667.45811021014	2455.2887528086	3420.19591610443	2277.94004427011	2959.83004342354	2455.06148485319	2332.17426028921	2267.50005745587	2546.29836118205	2871.006	3625.46091055224	1709.41464622836	3230.42011173184	1244.26357787349	2756.60202368138	2304.21217048482	2673.00623555483	3915.66041922006	2195.67368774602	3318.81142550028	3147.29947420553	2909.2580272662	2398.20848560386	4815.32257022925	2137.55794772406	2440.39103576377	4118.95431472081	2151.68308810573	5585.48872810312	4047.8766041461	3054.11281517176	7107.1045682243	7117.80714890292	5239.15985410464	3400.57382484076	3081.98193917573	3170.51437095187	4699.03799600066	2806.00996853999	4794.22046332518	4051.9049826511	3602.84524714423	2582.79341864717	1797.93792675357	2480.35975185529	3594.29477652246	7380.68014821429	4112.98497530452	4081.86517595582	4271.137832893	2481.88385565729	4034.94187122152	3902.72882281814	3617.44917134636	3495.84921618743	3611.81603407433	2172.27299368978	3158.00649361223	2009.85137587541	1789.30649067953	3562.21394551001	3084.56344685276	2633.82936115414	1855.66715637202	2357.36019081652	6436.15527198505	3346.5049958349	2464.37874853372	1440.007	1597.02554002638	8180.98200093846	1022.63963110404	2027.2888657675	6841.32704700912	5181.5033557047	1702.93969116945	1838.87037199017	2247.760320416	1954.56184805219	1215.11539577427	1713.51417273584	2440.15739297184
ZDHHC6	2450.56551511887	3678.4075360698	2198.36131625775	3778.1876146789	3516.47446671759	1884.09112311579	1530.04021319805	2972.92473278333	3690.93320610687	2691.1059195848	2508.55956880935	2946.57662337662	4080.10644662813	4491.23914935537	4002.87658639798	1521.78074294181	2942.89030800205	3375.60952863749	2532.06321392691	2804.02465824461	2233.12332256809	1884.09034489624	5775.2933694379	2318.70212765957	2328.08633093525	3089.41176470588	3038.07989169046	1847.37156122612	4271.23926020391	3538.42942661026	2953.12414138326	3106.9165975723	1877.97077057087	2000.88911495422	4580.11403483217	5945.19440514301	3569.31494015043	2392.06277352572	2634.85849373599	4409.27506293254	2196.7197674833	7373.91615592057	3595.76763485477	4990.95190411895	2630.89339195946	3061.03690987124	2716.62186007716	1873.5616482808	3140.955526658	2867.24513831929	3441.29448934687	1853.74717681451	2539.7118526374	3587.01893023039	3272.51130444804	2614.71557511259	2648.35491455313	3401.80724409449	3006.99487331398	2900.94544662442	2372.4693877551	4120.56995661605	2270.35498414328	3423.32024169184	1910.36123748863	1433.55199115044	2465.93705990496	3070.38891936369	2744.92204625608	2216.18143449467	2030.0532191183	2539.44426237588	4317.69871360867	1586.48132179171	3942.50054763927	2906.03046789989	2911.62301399467	1387.42546607291	2908.02141182471	2913.31218737256	1620.08670520231	2521.79772142971	2483.8814229249	2846.44851428747	3073.75861976127	3045.59122223355	2903.99800716249	2302.44446415902	3558.39584458673	3507.30047194546	3615.54174683544	2771.2355575459	2423.67195800712	2731.5505116246	3001.55208175266	4698.45273899033	6218.61809058879	2063.10540166471	2165.44515306122	3627.48431372549	4666.17451640034	2454.66442325668	5360.09635805825	4667.90083497143	4046.42034976197	2369.01416968431	2662.88536474853	5089.45414452206	4051.26552116253	4614.9773244376	2725.52666009206	1893.49944873208	5609.86670048812	1846.70488933099	2830.20104055523	4354.6024830048	2912.14344827586	3140.92493517128	3109.27716186253	2705.76138097006	3575.56584696391	2563.83931684677	1668.90243672959	2797.36580882353	3748.56932670954	2816.77122962766	4274.55018838774	2754.54652468785	2943.57243297584	3450.93980103713	3876.6292175	3188.79305800055	2853.36855651025	4021.95811527062	3189.35485873952	4788.53967167286	2996.42520081806	3746.42850947368	2574.07796107818	4906.64939444571	2626.82839116719	2615.96829397244	4042.62989736669	4227.1148388923	3408.69743233865	2994.80487183423	4603.7427832636	3810.58788359959	3666.02169550147	1694.4203480589	2029.27894095512	2800.39427156834	3531.58853188287	2991.35748513929	2260.42952358855	2576.87801393377	3408.00197854931	2252.98284787722	2844.83333333333	2465.14447780647	2968.14928967301	1709.38477324278	3548.66483956049	2591.70799731776	4050.37915188337	4916.83111437727	1358.40627463073	3828.22180033248	3496.12788087688	2204.50632283465	4479.825601373	2520.47873205749	5576.89078562197	2569.63784764208	2528.02960395784	3641.77231789312	2023.67955390335	1701.10974398271	2267.88390946626	1751.04855994209	2526.38914612282	3979.63151862464	4776.07460437076	2913.95170650691	2406.99735359696	2657.05258184697	2661.48724984804	2418.81765517241	1959.92438383838	2287.83552605968	3338.34187101426	3490.88106540391	2334.05335230273	1742.29189237066	2364.88735053493	2171.28333279579	4911.70077864294	3182.54962823592	2693.06598978475	2912.997	5337.10500388903	6748.71343258937	2447.03003128492	3668.70457323374	4223.92552143355	2929.59190197123	2015.9723287338	2700.97632311978	5327.20333176682	4311.10495600885	2874.47725711927	2536.79944672218	3460.51450522004	3441.69393671295	3425.03797600964	2380.76814103366	1332.99492385787	1839.35682819383	7062.346158177	1100.43139190523	2324.29871679476	2135.15887850467	3616.76929487597	1662.05359421523	1016.11146496815	2699.03890056682	2778.89448386296	3111.59176607282	2752.65022718206	2141.24938875306	2700.36320802266	3114.09961323972	5129.58135283364	2062.00333581626	2663.61091141002	2875.55335437658	3160.57857142857	3114.46062893296	2744.28883889838	7103.9891017173	4263.27378664832	4102.86427358265	8638.65138746524	2129.12534736949	3976.75399361022	2886.67853901738	2640.23295020364	6294.6296415513	3876.18674337945	2225.15360296693	1969.09194197313	3760.69854437922	4404.34931202831	5011.91207888764	1959.83855943385	1692.31778745807	2810.45754019341	2307.37609970674	1849	1556.98362876364	3937.00359032965	1764.35960036272	2840.19693384714	1852.77129089656	2855.11409395973	4033.00766634845	1844.65208845209	1770.74366077788	3228.56215921783	6021.04521462056	2989.32246867878	2501.23391471676
GRAMD1B	6583.52127414019	1143.84295896833	1966.84072364519	518.574770642202	2210.29729040027	6635.03408578893	6351.13886682372	1118.39827045628	1606.03704389313	2187.69985270354	2271.07211119793	2380.45535844156	4075.66510998763	139.279728114313	3727.0077910675	4521.31082679629	1038.14066523126	7360.03505642305	1598.19457849973	1343.39344397279	395.435750194553	468.58205468922	639.332155696884	656.497671985816	1552.0531942446	7468.31041943734	2260.96164930765	924.585182541602	1027.22720685782	2405.06394996403	2745.4062369125	1218.1432706097	1787.41103659826	269.811482197355	576.256491450285	1498.70112831278	1372.21582525829	2515.62480489335	1598.49240282626	1588.39526407792	3203.83346191537	1807.82428095121	2602.3579462385	2578.05140444538	5110.18780576903	1832.56706094421	1955.40387408074	1661.9447987106	1426.03683589077	1981.1717024557	4029.06379606727	2377.04514356496	918.315187274521	1510.73776743864	1355.28557577941	3380.38190359732	1126.80862784165	1578.07877858268	1508.08406703117	868.240714658718	1578.90002040816	3830.10502060737	1101.6045866599	2334.44259818731	1455.19706369427	3124.18473451327	3055.16391345118	2441.61821173889	1814.83016471899	793.924560898359	615.168224702727	1183.55225928578	3901.66084021666	3651.72640830819	1262.7225953293	1468.73408705114	1014.3043185511	2936.10470889392	2749.39373059267	6282.70842063034	1432.68032947977	1552.6253226914	1494.64271146245	2119.28944361251	828.206379398983	1531.5582622485	1322.40170089487	1653.17076606648	1682.90909022119	987.331934976403	2659.24050632911	1451.76757725034	991.105595498953	1008.2887907153	1962.71813353566	2197.9725773362	3077.76758346463	1762.27629794126	1557.51275510204	722.151287254902	7011.68668587048	7496.46722277121	777.095098252427	1464.98146116054	4789.47285227152	1946.9807665339	6678.63428998641	1133.09397698197	3543.63747805143	1872.61579895449	1768.66165523178	3852.22039911797	2636.54431661415	2594.63631687524	1237.21734043034	1281.60844116643	3987.89793103448	730.585505663983	1340.65742793792	788.227181696888	652.633558572132	711.379581400635	865.528670139396	2104.65211029412	3666.99378966646	1322.40114899671	2790.75548866185	3250.36489913166	1510.69413296015	983.937722655187	991.315	4560.37387697318	449.526768010575	751.002569340718	1156.94092083204	1634.49653872375	1244.58113304175	1737.76701754386	1798.29593962881	307.795308936494	1965.77472492114	1780.32613799436	1928.02250368239	2105.24152383377	2219.61693268564	2996.82223637759	1013.04487531381	3830.35747054434	4590.06539765241	1694.4203480589	1245.42501119689	1690.97661488289	6114.29829452319	1753.20442937341	1043.90303634957	1073.36926305125	2630.96758674397	1649.65288494605	2322.75952380952	1790.72106541658	2032.60320842192	2123.51012253882	3133.65083224255	4271.98845498546	3002.48865093136	617.149338416602	883.534211045806	1987.2522992132	1717.82159106577	4194.2858503937	2855.54785400458	1001.05944718005	1805.90021732932	1938.54050785973	3845.48243008546	675.257307755142	1265.16579925651	3059.94376033164	1865.21295391941	4172.54329653473	524.377830121022	681.70659025788	1104.22458967596	5009.14673399138	1936.24311522116	904.033029839567	2376.87082997334	1114.87282758621	2086.65614590348	2201.9690360776	611.174756471387	932.428791168493	1763.24845995893	949.75367680527	438.76840780365	2194.38209165532	3502.32015239155	787.271981789395	1738.84791025173	2646	1168.31945086855	314.087569144398	114.42905027933	606.710441884623	983.843474957259	1334.68513585509	1955.07650322355	420.598885793872	856.786435488567	2680.5920759988	1443.59554271564	3979.68970593757	101.477596849437	1576.36058185341	2055.04341836467	1228.97866641478	2599.43341116751	1492.30837004405	3771.9270882914	2294.18947581441	2678.98576957334	3437.51008037383	4850.42257959503	1975.36577584007	0	684.997847283877	4833.55504475484	1179.83146114633	5249.31205121255	3457.29914425428	3816.46227904951	5262.1683252625	5796.88299817185	1062.79159031657	1230.05565862709	3025.51973579359	1071.50178571429	3330.71773188415	3627.98795242321	53.3352047556143	1702.56790167038	1526.93967753812	978.243114845663	670.870512582587	4997.51291373802	1023.48031596437	853.356389390012	686.334624311719	2584.77376333908	1522.23328531174	1526.57477764404	1196.27339437291	565.892154030304	1185.45389481739	2751.91388776733	833.346744581066	1418.40653349915	525.58504398827	940	2350.20666581987	1427.53810147423	1685.50072177064	1003.51316634554	1290.34916177481	3330.96644295302	654.306443914081	1174.92530712531	710.70423018478	1218.03686827634	879.102996492978	1148.24732321991	858.202761834593
NDUFS1	6164.41255674386	8760.99127820638	5425.24024319223	11849.8707743119	6933.81524756466	13986.175082964	4257.29816199867	8682.1877632946	6195.24642080153	66508.7488824964	12297.6714686763	6408.01294545454	12335.0634135451	9138.49387934623	6494.84014692359	9879.76388322547	6299.66067465042	16468.4745144014	9553.48299588041	10669.7205235431	11020.0483389105	6077.85092373406	7547.48658657657	10446.139535461	15719.3391798561	12317.1925549872	12279.0660983097	18578.4761500939	10121.2748571863	8236.21123175772	5052.99495682079	13493.069915474	25563.8963566662	12230.8754984741	17657.1799284357	10625.2907436368	7297.94958497295	12199.4833249686	11389.8902558096	12297.6086544506	10243.3054583519	12608.4174292719	10451.3288735342	15533.6128064382	10571.308590102	14444.8596137339	9696.94044655942	11935.6299262178	18703.2796603381	13983.3264910268	10784.7941460855	10605.6614766784	17006.8134412732	14711.7413101111	13880.7550001734	14096.9603632927	16043.1006920886	11504.9021744882	11749.9709837117	8872.42162699024	14702.873	14749.7328920824	14155.093872364	15197.0923942598	15960.2509490446	8455.57548285398	12539.4514097814	9208.16983379046	13560.8450060579	14689.0924180823	13689.7941132762	15466.6588479391	14332.3328571429	15147.4545531819	13463.7492738214	9819.81698803047	8493.90718118884	59471.5491645676	10986.1631759568	15443.8717506065	9814.97741618497	11281.5106661164	9780.69867984189	9938.88246992247	10844.9242320837	15348.7112746859	12622.339301625	8761.14647992846	13683.0725902212	11133.5225663346	12188.6314177215	9580.52294133453	9749.20387449359	11141.7528805261	19762.3459455615	27025.4620762621	8817.64671222295	12759.7246594181	12005.8961517857	11881.0048882353	25426.4520542473	6761.86019045245	20579.6519790291	10229.8256099133	12242.055452483	13034.3947411717	10882.0488119619	9913.41079835953	32701.3790130611	17359.003498687	11676.349636307	2975.58226901874	13394.4582334573	16104.4738505114	11056.5892307454	14710.3712958345	14988.4785153103	11380.2299908362	13413.5133824834	15276.8660207933	16272.0707597034	19607.2538436126	14272.9873266865	15931.6354724265	13328.4203897443	9024.60999041746	13184.3031672066	10516.4301462433	20923.133004722	18580.48520268	19286.899905	7323.81269041767	23622.2307296761	10074.100685992	26332.1844271965	16211.9934387869	17040.9945331666	14549.6893122807	9316.17650181877	11364.9815288513	14377.4543772871	14981.6733849842	8764.12792453255	13764.9176765467	9699.24489659958	13829.7776085956	31986.4050292887	11193.4734057587	12303.3942702734	7994.87281927711	15646.9409229192	15742.4908532464	12400.9657588498	21047.7545235924	8933.53217478731	17204.838710607	11404.1587491396	12659.4329331584	17499.243527381	12649.3946961643	10654.0980162246	21092.9334263895	13557.2438173334	7944.01094707653	10968.2071255305	9623.156299311	13153.3709879381	13894.5653432413	16924.406099545	10556.5534015748	12746.0757954233	17054.0432608574	16688.7834894128	13927.3990302297	9472.12203023167	11188.6519132239	9815.51356282528	5795.1622667296	12110.2018707091	10421.5336832217	15620.3472666966	16295.0741587393	17424.0032407687	10994.6727498687	13305.523186554	15748.8608913896	16094.7761001391	8068.18252634483	8011.60180246914	13426.2391859844	10604.071454183	18368.7071303422	18560.8661114696	21510.1612586553	7676.83584015104	11777.2750844957	14041.5053392659	11471.3365241836	12770.5455322875	11638.995	15833.4503194192	19805.8951481961	9483.61562011173	18166.5909335541	18088.2723282467	12775.0395087906	14201.6564891552	12623.9354206128	12706.1454464733	9414.44890505928	8931.67626826248	8132.12893129299	9593.03432855606	8369.42999612528	8300.39796658111	8700.00139344743	5172.22025380711	4744.62093832599	6748.38030324212	5008.64653208292	10852.5928661945	13238.8464728972	8490.91526792109	9366.15118417694	8028.7608343949	8929.44664550992	13941.1797966701	8448.9811683037	8305.02041624093	6940.46824083129	6000.87298243301	8232.31733383703	12869.7811627057	14165.0417306021	14134.6215793135	11770.8813138602	12935.7205482143	10258.89435196	10963.1062953701	11952.8421647952	8621.24734597532	13212.6467630078	18393.5560172597	8323.61899966176	13229.7320681576	13866.6272306087	13115.5032850942	15347.1015105261	15137.5773204263	15986.3730052762	12335.6844700856	7328.08205828156	14198.4370116189	14911.5917849229	10148.0659758761	23091.1570392999	10457.0536188896	10624.5717118768	14155.362	12933.3617206158	7753.20936886387	6955.04161871805	11922.9423185613	13035.9991363015	3860.64297986577	11999.9519785203	19336.3167891892	14596.0472617882	27748.8317761574	9202.60767676356	17142.7585641757	12445.7822345148
RB1CC1	20582.7498653535	15802.6261132917	36482.2151194392	22773.9229637615	22900.2426243576	58416.795413519	33958.3547780849	31658.6780623156	32492.9914122137	26566.3670458828	18619.9603355071	31419.9194805195	53125.7869676818	19494.6169388232	23835.8063553922	27277.1098102071	15265.1150639002	38844.3302376299	14485.6089145442	18556.2614194389	52031.5859684825	46158.5864289346	111037.788063311	80702.9397163121	59867.5683453237	16726.4749028133	29391.1827723489	17194.7678686777	16842.8893931147	39321.6633613343	34844.4210928544	38922.5654522787	37752.2515026259	31999.5317263479	30688.7764407853	33349.717659407	24946.3104334464	30076.2666248432	35639.0694128359	16273.5729248178	30038.1683198218	41226.7270193675	71368.1692444525	83635.1118215551	20316.0528603516	19527.0734987124	18379.9908946807	22773.3990408309	23732.3448951885	21654.8199058595	19657.0912497541	22115.1256022167	53954.6080082471	20928.9062112983	26596.6053770816	20688.5463433211	14610.8089899771	13200.2998809449	19019.8370010074	16782.5822845209	15056.4636938775	12636.9400184382	22711.0074477827	13530.6454879154	16738.0582902639	13089.3296797566	20056.7095611633	23446.019165661	12958.9839837937	36418.451517996	15463.7912484648	19825.5385467731	22287.2193635748	11418.2847006271	28371.5036785331	14295.8382742111	23968.5002003846	28793.2776506318	39751.6510214857	23007.1295569677	103531.420213873	24202.8526759635	26635.256916996	25415.459208143	19186.6251339209	27222.6553686961	19908.3433508632	16220.6561888024	27820.6204889406	27029.7567498689	46158.2784810126	18622.4912673533	18197.6060835538	22539.0398948509	57157.3392308422	36290.8404940924	32848.2728777877	16900.7711896434	15851.4654834184	20405.5647058824	28417.7829852817	17780.0799180186	46365.4749040777	37396.7614265828	37063.6777725069	32427.1709940636	21938.4666415949	86984.6892998176	24369.4000952499	48972.0093773974	23306.3111019267	5710.89856670342	35594.2786004437	18529.2452122985	21353.9411902286	16968.0044095646	24481.5663111724	45312.0571857513	31118.9690254989	27348.777443501	27798.8228102036	36515.0046913791	16849.0617061427	36839.7629963235	16096.2072812622	25282.5029462327	22994.024888612	27001.2647930322	33125.155505308	15344.7218600672	66608.49	14801.2630461281	51743.5423066755	42255.4608920854	40872.1695125737	20293.8086354092	25561.0405664273	30133.5803508772	18396.5650899807	50430.4786594685	9309.45993690852	23382.9463788107	42446.2692054381	29075.9886575155	24361.1186252602	16298.1450560246	29710.0607748954	31488.0071350442	24442.3315129419	12613.2334323963	28257.9693058774	21585.6732878743	18099.9107003694	19927.1600409533	15656.4841453983	16452.9877520253	22475.9155318434	26561.3933452357	38716.3059523809	24390.372024217	17483.9139192289	25351.7343162387	41015.3537088856	22505.9879711368	124316.207214738	41785.1568514077	14121.3495182284	25542.1460479221	32989.5304343031	15667.722023622	68309.6530613272	13687.9203634372	22297.6132927366	12445.7182218863	12703.8625870434	50767.4238450364	10730.4802973978	18836.6786284915	17364.3190688647	13267.0317937382	17945.2630071717	29365.2043684814	69354.0041676714	15943.8269895769	34404.0953313044	24266.4081549068	21159.6686863416	12837.3368275862	47353.4702581369	15524.1739709965	58979.0530671371	39924.5522035112	29247.2772073922	25811.3307636224	23096.0748898678	9298.9003523078	31380.553948832	14662.2819589904	16428.5443713973	19913.997	20929.7033964221	15520.9290805515	91657.669273743	36869.5091578089	23621.4525422656	20847.1060852424	13858.6078687519	29507.7548746518	26673.8352381783	28311.1924283682	34088.0052084193	27147.3367396378	22995.809962467	14471.4052308686	13706.341731706	16052.6877019768	13303.2893401015	10359.379123348	34136.1015659296	14717.7799220138	15012.7036304458	18406.5420560748	12007.6827918484	22704.1195495534	43366.6337579618	39427.8807447517	12142.8988277498	57847.0467846323	25911.6865789323	23317.7901136919	41564.2835089357	23016.739255178	28612.3559177331	52769.3917579143	18785.4823747681	20053.877211312	37779.2327017857	33813.8117459017	17400.5125340431	35774.9138044914	14977.8672684609	28121.3512061587	46263.7423629567	13652.3490115743	22627.2240404686	23206.6690147377	28264.1979879783	35548.393538522	19377.0497622446	26131.2887475054	18280.0248209099	18545.6751800054	21391.7893638557	36699.7019259053	12369.9061479671	15547.373647874	36878.5698709778	20512.2558651026	32152	18961.9470860097	32869.9213642599	49978.6193239347	12764.0128452152	23877.5878851118	16020.3095436242	31292.0176610979	14306.2176604423	50284.3064343445	16425.6578135406	13729.33634323	23001.5975003843	16476.1814837668
ERP44	2188.50503962453	6369.32786583292	12094.1849555136	3384.2876146789	7280.69682638683	8882.84977131689	6208.55627782558	9391.44598470912	6866.93988549618	4332.73447213714	2895.45966531537	5729.45454545455	12443.1448211373	4598.75521169032	4571.27554141585	4323.13648860879	5430.54211580529	7185.58057750407	3472.30127240941	5026.08605771168	11050.6575875486	2637.40107865009	25161.2721719818	10692.5691489362	14134.1870503597	9513.37340153453	10928.4325947373	9098.34990913506	6710.69894985148	4848.53196132698	4599.76461597249	7043.28151757339	7248.08582921414	5762.24008138352	6426.13299556681	7185.49672002099	7709.31083680081	6827.76474278545	4517.48430656054	4837.66721221462	7053.35412026726	3356.69624908066	5895.35341872632	16405.9134444169	8672.6488741927	4242.17339055794	4843.19909079731	9587.90974212034	4544.44837451235	8215.12307132375	5669.12976481935	2132.20033923897	9965.15464940867	8775.75233622105	8023.71830519436	7377.97731503382	3742.8647369633	6409.09417322835	4149.98316256024	8416.82763386804	7820.28571428571	15283.9287933839	16476.8588443958	14395.3987915408	9720.26205641492	2986.92975663717	6263.3962567484	4721.18211738892	8175.21721007881	7544.55168442269	5528.82441951576	3367.9329202834	9070.10088016249	7284.6716314223	13223.5116233097	5674.90315560392	15727.0108014176	11781.3586186869	6309.50612533446	7216.97750140844	6042.48554913295	7646.15753085067	8996.58498023715	7948.14418114402	6766.9971081209	7642.76354598588	5964.92122539811	11078.7402092957	8157.71944121071	5626.55270057682	11191.8227848101	5992.28974473802	4976.4772975292	9572.92625916516	9368.17147192716	12515.104189044	5655.33746644126	6835.61356976775	7410.74617346939	9062.27450980392	6022.79394449117	5348.31116136033	18919.4376699029	5561.05580598558	9699.3667362573	4602.97765036049	7446.0842772995	10887.4865559869	19790.9856294979	9602.70281738746	9927.65759253962	2961.85005512679	7900.32968831594	11418.3134780742	9687.99586959291	8741.96173127904	6508.85793103448	21261.8105246739	8851.83259423503	24137.6376537575	6193.832706354	6786.16312142257	3449.68338906546	7499.0643382353	14421.2896401469	8399.52097002187	8578.83379018191	5925.33563532853	8215.81241931167	5728.87723181301	11252.41	3438.48460877133	4934.38070059485	15633.6440260742	13725.9658491152	12373.7264689208	7479.26605243563	15363.4821052632	3736.56478221027	5830.04336824396	4587.63028391167	7960.64413800231	6434.28666848324	7661.64941598906	5054.27550312283	5874.59174980814	6111.21841004184	8384.77606293996	6383.66877879402	5744.15528781794	6604.06947059104	8440.88111473466	5636.7169272223	9651.50455765042	5733.33178654292	6613.45586110822	8287.22697943785	9109.45596085941	7101.14166666667	5069.82543548877	2507.2687762135	6559.09646073523	3147.72238224406	3957.94960871716	6004.97730186272	14049.7036210826	9255.3123122301	6644.58856147934	8960.07720943058	3872.1968503937	6178.01052631579	17772.6053486111	8527.02123689212	8697.23579201935	5987.11401327576	15636.7276280165	6606.97695167286	2810.98012572754	7387.40010825472	6861.80462481795	8809.60086642761	12846.3318051576	8704.68538055765	7998.99923775081	9130.62516530276	10746.7720362193	9670.44034246039	2901.27724137931	6967.29966329966	9075.70239131484	14644.1854976772	8819.8772948997	15883.101789381	5911.73206991035	8458.06670862177	5728.49219716336	19175.0578420467	8564.88511731953	6584.63991244072	5718	13090.5112781955	30822.2748163029	14734.9407821229	12264.5567841911	15239.5972899386	7575.80713905168	5666.5168159004	6994.74233983287	6279.18826008745	7490.24380625002	8443.73338836153	6782.53054877444	6305.74079663147	5410.56054246045	7807.43596459065	5040.13425595005	2106.13197969543	2897.85462555066	6580.95241721712	3659.0315893386	2531.61286512898	3077.5738317757	6686.42489745426	6854.29561888558	3870.00477707006	5902.86770173282	7133.01826999718	8915.66507977452	7539.3349728257	3484.74694376528	3591.0502094358	6729.21525288699	7906.80438756856	7754.11669770329	5768.14703153989	5145.99927396363	5638.86607142857	5517.8434891203	9858.98963044585	9567.81538969617	11375.7262393275	6480.06031192454	7608.33645341664	6757.58297151248	6899.19275825346	5125.93768697461	5665.76923985914	9816.11238731305	12869.4837416712	10180.9335618825	8452.45782492415	5032.59841770674	11161.2439939562	9691.55039225861	7992.76013136519	15035.8926000883	4219.28024576351	6939.45527859238	5365	6029.91840638638	6137.34972851811	7269.34853592385	6606.32113037893	9187.74577619355	2696.4966442953	7898.68210023866	13086.771007371	7822.59138305547	8579.77015792141	9682.403302403	9736.34199004329	4891.10062584509
ALAS1	3154.72801415711	4588.13792195755	7100.60983499596	3548.71556834862	5247.45447971066	2637.7240553967	4522.11382777	4471.00759298281	3288.7643129771	3883.93212232538	4485.52312331329	3294.43636363636	3385.77896560868	1458.79748213556	3188.22862791337	6351.36276247421	4236.04911887282	2117.20215288807	5707.22591308691	2921.3429379313	4924.51480972763	3952.03406541707	2706.50612578348	6118.02127659575	5942.28776978417	7595.92327365729	5017.43673677296	6569.23168607379	6485.02024531454	5493.97837139269	5388.47072143676	4083.97860450114	7645.72266824988	4982.18718209563	3312.8561608613	4078.53424298085	3421.46063046442	5051.01133061481	2810.65200068812	3865.95697178447	6102.37951002227	2406.46923265506	5851.29460580913	5198.29468605672	3039.21695816789	3347.30472103004	1917.14159436135	2804.70343839542	5519.722236671	4062.63227315605	3758.87951797805	3590.16858294456	4953.88356227071	4152.56628040476	4885.63127784013	3786.64724252801	7053.30838015471	4999.73858267717	3425.29556343942	5475.02380067144	4703.71428571429	4368.35740835141	6171.98364802148	5638.75981873112	4243.64706278435	5742.92038772124	2524.64984704556	3565.19257323094	4491.69062114632	4552.59026778002	10496.3078339903	4125.82164772079	3088.25867366283	12698.1088832954	2343.05192688882	4486.20239390642	3966.16281554533	4417.58955904571	6494.56147258588	7317.43654235232	4487.20406358381	2279.50601423421	6345.03557312253	2215.97153762975	5423.70104884571	3986.54955100049	5578.77765067644	5700.65505743482	3053.98832305006	2805.01415836392	3083.69620253165	4205.3631885356	6409.03319061207	3599.84692197019	4165.38933516692	2724.72391997852	6966.65475945672	5137.38475842567	4848.38145535714	5361.41795392157	3168.75820016821	4600.22555370583	2294.56310679612	3805.84389612987	1944.52597802224	6319.24682317216	4440.52554508382	2229.89107169292	5476.52561894853	3115.10969399538	4955.76797790574	5962.78610804851	3248.69892505879	5492.27257241446	4115.21054696215	2258.16950576131	4611.61820689655	4785.23660044064	3345.09312638581	3163.30750227168	4941.14743990039	5185.16672665352	5104.59906895497	7525.61638419118	4999.87790887371	4102.26539615504	3661.21853974583	4183.85011027588	3822.27909736514	5696.30324338296	3781.44	4501.41678409228	1346.84467944481	3976.14086086189	4483.19345606955	2934.10270668281	7060.47729053507	4697.31324491228	3020.09331285947	2319.54250294752	3499.12429022082	5687.06914028804	6104.46634004996	4316.5666240912	4182.28313671062	6173.01256638527	3568.7230125523	3538.75606310935	3580.68327324369	6580.82279250335	2806.88910184458	5773.61873702935	5060.6867692936	5054.09764125528	4870.18609899459	3369.45519528433	7006.53562240497	3148.88651885995	2307.12700833333	6470.99844022198	5510.8704130757	6567.90947561974	3742.0967762097	3252.26867072883	2095.78100190402	2556.75217947618	3341.14504157775	4100.56136636065	2476.47376809596	2369.12598425197	4003.89885583524	5274.27317443636	4243.60843148096	5646.53744800484	3855.75897319098	6912.25123083058	4621.36951672863	5300.40901936078	4313.53798860794	7173.20888811327	4998.34558493949	4783.23266475645	9463.09871891485	9597.42145432241	4648.20662416556	3768.56648496815	5133.96095252174	3451.10513710345	8019.46801346801	10247.6620097509	5445.77438252409	2610.04167782344	4559.48782634204	4912.44475463225	3505.18942731278	3085.33091927163	7036.74527252503	5565.50215314203	4612.98431229478	3057	7953.57528597355	2276.43999229436	2904.7374301676	3784.83037378806	4976.00555689229	4398.5807789025	6676.10550199125	3593.3774373259	2939.41778139675	3393.48987878015	3051.92571192736	7795.05719448892	3889.54637038095	6466.21762996448	5137.55902729035	3636.27897148209	3319.15736040609	4077.81938325991	5708.15842396345	9153.41164856861	8992.11360550142	6692.61869158879	3082.80487010873	4966.05697107614	715.041401273885	4095.65842271141	5836.74571442093	5207.1146831707	4103.16586989994	3658.10146699266	3474.5117232696	6237.19951437898	4575.09449177331	3760.51187212911	3079.65914888683	4825.13723858264	5085.53035714286	4063.27899623566	4800.24286000988	1743.15059445178	4504.6406718001	1836.3499796757	5185.05060672833	2984.16066706391	5727.42066027689	4658.00089937668	4928.77704491204	7092.14654513557	5043.31511651124	6376.4937352238	3119.63005982856	3128.18273737344	4183.686962658	4596.03502531565	6176.93213725945	4173.41832246079	4619.40745775826	4438.59168695015	6172	6785.42616606067	3776.00495714003	4011.69225326627	6091.91690815671	4122.37286796326	8512.46979865772	9331.38758949881	5996.57100737101	3941.40797046115	6026.47948425427	4512.69704728117	6060.66244913358	3485.22037630537
BIRC3	5989.38216511503	704.960060947054	1786.3030466433	12210.9	1044.94719295226	4009.34056420299	9144.53018029129	4796.45632387372	169.136450381679	1952.20489804052	2340.27375447543	873.05974025974	9581.44357910772	3902.3443533844	5139.67634790215	711.959659414351	297.899939153582	3680.90362571279	3049.9369978315	2633.80711033404	4962.83346303502	1151.93088444433	5533.77499208747	5133.27127659575	5131.38129496403	3707.29411764706	2396.34857441589	1000.13494453916	5232.11433391977	4894.63527633167	7519.77225831104	1948.85209655411	161.418532861369	988.423194303154	2467.17356618113	27588.5038047756	2671.80018906623	4682.81367628607	911.673303495927	569.444628651612	3600.36881959911	4469.1571463594	2137.56305249865	1726.64853497331	4992.82464085184	608.600858369099	1605.0019440189	6836.81733524355	6410.99141742523	2952.93027213952	13011.5060237702	930.784447430072	11647.5367698452	15400.0779508423	2975.01228014622	1281.31480374043	4083.7776324681	1002.42897637795	809.081598005776	6105.77258973023	7822.34693877551	3770.2467462039	2126.12651855696	2990.94259818731	379.921747042766	810.45796460177	2036.07767951087	505.609434997257	13134.7922709279	4761.27900950187	2920.12666663576	2599.66215548386	1256.10629654705	5820.22420522932	3902.74816963817	2557.42110990207	2018.02090935115	4642.66826661686	8574.23108931624	4745.68509418896	4578.2774566474	5323.48574766748	2354.53754940711	15023.9562831092	12564.3946306006	3350.90385988052	2461.43364784386	7762.79838235398	1715.00116414435	11996.7068054536	4285.46835443038	6306.28078817734	7517.70519756865	4623.13507486036	2366.46908194234	2263.54994629431	1822.77609974143	4541.54904976051	3451.64923469388	1540.85184117647	2610.53994953743	12187.6036761062	5650.7440776699	2214.74791651865	2843.57845343435	2701.01378016263	37873.2690421386	1657.03158193742	3973.16564511952	22610.4335292653	4766.74098133304	3348.36714443219	3403.13306639893	1615.4680940348	2346.99863982351	1394.2098217801	5387.46537931034	7550.03996958412	26800.0476718404	9142.60132589007	5199.19441868975	965.751674143892	2588.81645323561	1551.94669117647	7398.24596046774	7197.58402114057	3863.41988537254	2053.66746451727	2438.7431182295	8051.59398536486	4720.235	2437.97748861951	671.686715135493	5844.68801892224	1159.3207078547	3081.56023756401	5034.34824586263	4677.04421052632	11162.2459049519	12346.0925296457	2057.7261444795	9482.74309769798	9149.19378463345	2471.36560037877	1415.9597925052	3004.88564850345	1224.00167364017	4677.97851080028	1081.42232905648	681.986613119143	725.632812254635	6752.23777053069	27488.1591363576	3463.20036173925	2307.14307811292	931.977519722568	5853.41321838343	4152.2325120085	54770.8571428571	2343.05005791511	510.119884555613	4430.2978243655	4473.63449185972	989.036199533517	4979.04857787677	1675.11349689819	5435.50378313576	2539.60115961906	5186.88542671998	264.826771653543	293.847597254005	2569.77211033707	2032.25929917214	3265.03328960097	9400.97957762077	4776.82021411971	3075.05576208178	3443.70996952598	904.114523371809	2412.99973284383	2244.04706409682	77429.8146361032	4534.15262283346	1414.42913490993	11732.065332328	4852.56136860021	2937.41526466108	5380.94565517241	3548.40092031425	2659.94341317878	6190.48274535728	6137.51873755777	16049.7368571429	4298.65836486013	3296.96035242291	1722.50744638207	1809.57397107898	10165.8476037772	5779.88252462605	12342	41587.7495779103	3516.11305281118	16090.4849162011	369.714175523442	3477.9864496929	29828.9536494406	4605.64743464303	971.034818941504	2001.77652735913	16013.7077388284	7199.55344614115	3269.19850401242	1370.5898207386	4441.3910235712	7811.56251636897	10870.2393033926	2119.46192893401	2169.05286343612	5459.60497907615	6528.70779861797	170.234952981376	3570.86915887851	9827.09811836708	11944.3347511697	6347.56050955414	1968.9867628039	2014.42832331347	4428.6431137837	9891.37620373462	515.248166259169	4271.96793574978	16518.5313917125	7649.96526508227	5292.75108628181	544.932745825603	837.031396646066	754.975	430.102175611022	9474.24857169674	15102.9689564069	2067.359842387	986.096134423299	9111.03404675828	3739.59680570351	2223.29073482428	145.295440897988	1548.97114316551	6649.55554880061	1547.7559290949	1634.06151766597	5521.5987443914	30625.2864093917	5253.18754307376	2072.93280896131	8127.38476058917	2337.38164456026	1202.77040509556	21499.8936950147	713.999	472.634339515429	981.031418654346	4482.35423282898	678.003853564547	2001.42043382173	1533.30201342282	1521.07446300716	1453.65552825553	2883.78253326683	1452.47074250526	4025.33810437589	2283.54019629036	10880.1766935488
AKAP11	12651.2335154266	12244.9093854772	8421.83263467242	37377.2342408257	21107.9332976356	23142.8105627585	30306.4384543724	26317.2285858639	33609.6565677481	22494.736565913	9084.5778334818	36959.4119142857	25942.5608919205	33288.4390270229	19031.2439409532	25454.9065569601	8510.58826397491	24930.5939585421	30253.1676876062	19467.3171514516	23735.1571984436	21958.5067664496	30721.0253606624	23671.2482269504	16972.8697985612	14956.7826086957	14375.3837079932	24922.4274399103	15374.6859975917	24763.9115699638	11984.1418395109	17070.5771819267	19776.5222646511	15285.8311291963	12991.9670291324	16618.0260157439	40860.3850273507	31437.8657465496	15457.5741690644	17835.6483536742	18440.6364160356	18020.7772512871	22687.4731520837	14668.2774796589	14836.6600982806	35125.2858369099	26721.2665499148	14257.9159083095	25834.5190205462	21738.4193889992	28298.2480735548	11555.806240615	27829.2547768583	13392.2151958912	9487.81440419192	17810.7471499991	12472.0273460053	12570.0648434646	13229.6766512917	19701.4032752706	11495.4489795918	12282.6735357918	17300.0278915436	15379.1570996979	6533.93721565059	9784.31913716814	24625.8204349693	6294.1892484915	24497.2949975272	29150.8615508206	14885.2447571389	16777.3723772441	44975.6753480027	19453.9534074538	18232.3112514492	28954.5846050054	34130.3853062014	9992.59766071248	18919.9000841171	27302.7581477281	20315.0150635838	35810.6402430758	25616.5876837945	24754.1405380698	24903.3068575612	18223.5115068334	27662.8202880886	25417.7405356423	25273.3393480792	54600.7242506555	18141.6455696203	17625.8343036274	12469.0872826428	19548.5470610224	28407.1925644917	19788.0805585392	28416.3809269949	13884.7187615328	19614.6222933673	24202.0449921569	37806.449116905	20146.4569454212	26373.081168932	23580.2396720639	13583.0380616574	17590.5266837824	13093.1146352515	27644.2926002189	15300.8431248066	18797.1576406901	11264.0463234701	3630.65490628445	22703.6794293055	12223.6554203127	21324.7417990053	16079.4771516313	23340.6124137931	19411.1921464642	42158.7589090909	26088.4479345798	20095.5461139485	15829.9920992485	15304.4737382458	18560.5149007353	17936.1167475345	21218.870939807	33582.6831238475	27857.6471863431	22726.8084364189	29198.7350371826	23758.735	12429.1820429283	29654.0364428288	27992.3503891941	19112.0818081341	19219.188854884	22398.2429852662	16306.1479214035	21847.6753022068	24631.1426141835	10370.6315072555	13866.9514638597	18780.1392349858	18132.0828069494	14728.3392283137	11189.2187260169	25892.9752970711	35681.6604200786	16151.424805484	7098.03229986613	17072.1232705525	15281.8719241032	22272.4678882032	10245.2090966857	10402.4532095901	11842.8852773293	21246.5811244124	17797.5165223493	33534.6452380952	16976.9936180835	14593.017263656	24863.5979693183	53247.51543055	24598.0088911778	29880.5662606795	49232.1734329594	11003.6468621803	25230.7316072079	17174.8738453054	12485.9905984252	42236.6657244851	11857.5752165115	25337.8321711177	14053.2279322854	16158.8363791191	17146.918472996	13254.9546468401	21870.670092607	15552.2893222025	11996.8830480795	25599.5433442403	22726.5853237822	14599.8278070836	20915.4419039706	22675.3334800382	18624.7741533927	13944.031929434	11010.0624364138	31016.861952862	18355.8585422899	24304.8283271595	16315.6265643736	26400.1971252567	17216.1698239939	21172.4348646948	27474.3303517088	21225.616240267	16421.7608664256	15899.7066763955	33042	13750.2452683433	14651.4290667914	26013.1119888268	20692.1511258827	21722.834167036	24066.3036760789	14720.7709663259	20607.5167130919	37573.8657500192	27949.9675933866	14861.8952282295	12705.8284060048	7931.95139930726	11294.2589602841	16349.4022722749	40423.7798989927	16475.8172588832	18931.4933920705	44080.7834630614	28868.9154461994	11147.8611784042	14511.7177570093	29081.4766586366	18776.5377907273	10679.8520971338	19556.768968447	18583.1683407666	43721.0110341831	30824.6505391085	24271.2383863081	18967.8839205165	28601.3638951132	40415.7314424132	11534.1874612042	15942.0730519481	12822.2747073719	14689.1875	23510.8654213623	27764.4778098867	39796.7121568692	20854.6235877338	42414.7668791485	22843.2574651829	34917.6827572586	10596.2875399361	17798.7556109333	15818.1243451476	15022.4385644465	25116.0258225302	30154.8297500608	23352.4733221387	29932.7300532304	20763.1561416662	12623.2047279469	13149.0765968405	29091.7805695486	32405.4595465565	19186.7419354839	14960	10181.0893831354	32642.3714487046	15817.6095769814	7152.77199743096	15094.9933559412	19827.1812080537	22533.2215374702	23961.8506157248	14149.0850608823	17743.07680713	14858.2786580679	14566.9252227602	19830.4047423191
GLRX2	412.09509886897	367.566724384845	405.688325694257	708.297247706422	372.546390530804	364.257131459544	209.105263464553	421.013667631349	221.756679389313	489.757697323103	504.857443001756	439.94025974026	439.692327409609	197.927296571156	399.917179807948	315.610983039351	218.911318923465	2.48206582988051	547.587853472878	466.954448382367	916.545525291829	619.895009849281	497.258343319799	714.700354609929	1377.6690647482	809.291560102302	360.150882695942	730.31436597644	274.964858401336	445.665378378708	511.75391669851	419.996078517974	531.500047226458	702.581892166836	628.643445218493	936.429808449226	819.697922082455	350.902132998745	425.174993558639	569.444628651612	354.422271714922	515.650733513116	278.565397799026	678.916002061768	540.359571806199	403.47982832618	302.070629363658	646.154011461318	659.742034330299	518.277924621799	635.170057262369	100.117990984075	929.076693375395	743.506397342569	539.909636026536	619.823014817526	611.848933511258	655.052598425197	759.545989964606	400.922918239467	797.69387755102	743.368763557484	609.240932218076	1051.19335347432	351.248407643312	521.148436393805	436.152133044415	566.107548546352	1049.19541024251	587.504175064785	655.538639448844	402.823049651652	818.735951252539	622.701741689449	430.261032482578	348.609357997824	681.849667167964	1242.97196718396	493.480926003812	657.002127772985	397.578034682081	633.582530784384	409.588932806324	477.508792157157	622.833067165356	765.777879853202	377.325788423055	777.623879508623	486.069848661234	619.664394336654	350.303797468354	365.146887595163	523.47126522832	601.64108279224	599.160660091047	2117.58270676692	241.084107135145	778.274003826481	592.859693877551	577.977450980392	670.855761143818	109.096196589186	565.992233009709	438.803409357048	748.526185769292	478.304523570466	460.472134118713	1393.48465414356	904.619205031307	899.328914505788	611.045493149671	26.0573318632856	736.818312899932	660.22091898362	549.579376543089	653.088007559253	452.034206896552	1372.55551872721	257.650776053215	1071.07387486516	617.063483104931	329.102877052011	344.968338906546	405.485294117647	516.156550294176	496.025554437047	875.549494642412	670.272987674044	724.980444485345	1014.55828093154	1552.6225	151.985181262439	1792.90019828156	1033.87630600567	1127.52499223844	1274.6112904766	412.893236333197	576.798596491228	479.229260956491	517.019028860835	472.182965299685	724.454108546237	829.257801444823	495.103149431437	683.379597501735	580.420567920184	2316.1539748954	627.684385495653	609.528949104562	340.993306559572	883.650272802922	446.100800474355	559.275011625894	984.433167289265	729.105955143078	485.900818023049	685.90803068518	590.106292510762	845.634523809524	468.028609583539	419.519441738786	595.640678057095	348.183816583422	398.863138862969	1684.78203296775	481.510357407981	389.737190580417	832.510929395612	384.337515510823	362.772118110236	766.16704805492	572.885865652354	805.937829857948	550.126360338573	435.725427674034	644.476347857472	793.648463197026	404.527008905207	463.054789186583	656.290665908288	517.313760645451	771.998853868195	552.113036925396	264.486748804296	298.897492802023	673.261132292699	662.656550089962	258.615724137931	483.349046015713	742.167147566409	821.745269918756	957.270044355449	764.921677911411	1171.57823170537	270.202013845186	194.689538958893	308.167964404894	780.227042355038	560.456037942357	978	1205.08685506871	1342.51589289154	1029.86145251397	580.640852584893	873.33375546128	486.866275972296	807.670948872681	148.123955431755	802.014699886559	373.307971051046	584.157655798597	480.442288526478	472.70576760244	409.544074911204	470.426902729035	290.661008778168	79.9796954314721	329.696035242291	895.649482438709	684.367226061204	278.106606355714	272.416822429907	689.159450485058	660.126806465334	18.8168789808917	456.665914132322	657.170358471107	413.822100285802	660.801750562647	462.278728606357	534.41053601237	468.011970679946	1466.62340036563	1005.73680943513	416.048237476809	694.038533052363	665.876226785714	449.55403279946	712.372116590142	481.317701453104	855.27831042914	973.518377606675	1054.49199928801	785.503248635211	715.927582534611	444.433113335022	390.475196357248	502.458377481718	581.165844567862	874.085979421881	496.341767474028	443.446172052029	825.704275063085	715.987133601941	360.034240151585	740.876450730493	553.466062902539	352.315249266862	408	465.562504011458	605.362932298743	283.381383603811	268.16570327553	577.746941019316	0	144.774701670644	553.589189189189	578.202011682572	412.807474185705	549.049948336328	1407.24783363073	859.512995058768
SNAPC1	1264.29175963684	2446.78744889016	1036.52305203559	1637.03394495413	885.933489676912	3989.24361901901	3814.89602613379	2151.56064501174	3378.97041984733	1616.02975388494	1505.13574128561	1898.0386961039	2293.2101520454	3941.44110332438	981.278265269503	1543.8025604483	1232.22247558982	1563.70147282472	1598.19245606619	2840.83125001095	2553.45291828794	1926.61579338031	9675.22662287951	3647.99822695036	1495.38129496403	1195.46803069054	1757.33041112049	1174.61891867639	728.916275573354	2332.0593506541	1872.41727168514	3372.2697685188	2188.99278709563	1227.51475076297	1663.90943635212	3148.30595644188	4568.00012907343	1779.22208281054	1890.80225500837	1846.77684613161	2445.86458797327	3528.6332610934	1594.64477719646	2873.46610602359	1491.49022082254	1924.98197424893	2068.17690904318	1187.90759312321	844.144603381014	1234.38545883422	1787.00829543219	1115.37699330696	2543.30260850639	2289.84151096461	1302.39426486401	1622.47789172823	922.259096260371	1143.86078740157	1898.86497491152	911.652750391654	1675.77551020408	999.702819956616	1974.43795992307	2909.62386706949	1756.24203821656	1812.63716814159	1952.20017242476	1590.29292375206	1814.82449339245	1971.20126691621	1751.30703970058	1729.64742453519	1629.47122545701	1176.56208480017	2595.59644595468	808.659412404788	2329.30010523218	2872.27305930348	1630.24948769117	1663.60171803068	2697.22543352601	2170.89047361067	1058.70355731225	1517.2790192353	1555.39933529943	1566.59134898073	1112.58211446237	2630.48077759707	2219.41327124563	1462.4079706345	2060.91139240506	1070.7447380206	1446.52559624759	2679.88604191114	3425.41729893778	1961.03813104189	1732.65119987782	2098.04039435518	1301.27678571429	1713.3362745098	2645.32506307822	1618.26024940626	5525.30796116505	3976.87184385797	2872.31529054798	1584.96989183154	1738.37154508382	3206.75064237793	4855.00666872917	2177.32263511928	2495.46876458966	751.3197353914	2547.23300595961	1317.25236492867	2670.90267054274	1629.46276805165	1195.28275862069	3849.85084521047	2248.98558758315	7688.8545929641	1469.19876929745	3207.6752034065	686.850609700171	1667.79963235294	1538.10506151919	1589.36716691991	2638.43309244954	1536.42483932589	1137.1128486296	1075.82823040165	1506.6675	1265.80623520074	2836.01057501652	3057.8037181478	2460.49922384353	2544.22410530427	1536.55268663997	2668.38456140351	1124.52806778899	2088.19358738345	1684.9476340694	1250.57063694293	8530.04729395289	5820.60686015134	3058.80707841777	1610.26400613968	1399.80083682008	1621.10612946909	1330.47716847555	664.409638554217	2465.90405539827	1207.50844945153	3028.87758711045	938.763587363474	1421.65506573859	1577.19272568435	2644.22516177185	2140.58164930375	4919.06071428571	1043.61658907137	1819.88715571192	741.907471781175	2778.43651617074	2015.97342131193	3419.7624132865	1706.76206499073	832.448368230017	1009.6409143734	3616.11471115401	1574.64566929134	3517.15743707094	2226.91580281307	1355.66702861908	1271.80402962515	1095.4794950484	1329.35270558064	2003.17918215613	1265.4596875969	1095.9976357554	1439.87909029017	1742.62348722546	1609.45959885387	3239.95365486059	1961.80171069622	1725.42412336925	1266.06967644979	1123.25716851315	825.831724137931	692.603815937149	1369.84018972312	1742.7847599527	2287.13022573547	3013.46787914344	3842.08743632789	2565.67967275016	725.960992728075	1502.86651835373	880.617429294625	2279.18788763225	2541	2557.24332693803	4800.25868949005	5174.31441117318	1251.34028638703	2050.54007724941	852.015982951518	1195.48120606949	2156.02646239554	2416.56418516209	2068.84869117967	2175.14625423029	1283.26604753001	1993.5851938016	699.531804972554	1648.55743544078	1160.23191055849	213.279187817259	971.735682819383	777.052349057543	202.199407699901	1129.2813712626	1119.11775700935	3790.37697766782	1966.98681412165	344.976114649681	1759.08529255455	614.253110570953	1651.76651092801	2021.6403556276	2091.19327017115	1679.81903631003	1490.27967078916	2145.9268738574	3053.0713842334	1718.46011131725	1890.29590409237	2016.39285714286	3129.58768987317	2395.61424861748	2355.85501981506	1980.7825901043	1255.26013029905	1733.3096002406	4115.43568064859	3143.36954206603	1288.41586895355	1554.1430000709	2959.15912525403	1732.24377509743	1437.79155884017	2628.17034252641	1254.71203720148	2445.08119382905	1847.84703342776	873.474373932976	794.353247174198	2153.9653270536	1516.11070381232	2275	1790.35302175545	1704.46158952199	1266.59157541182	2460.71547848426	1337.47602332219	1321.81208053691	2058.80906921241	1473.01179361179	2014.07034069429	2329.04957657861	1088.846245858	2091.44655028862	1895.90747538115
DERA	840.191890436254	1980.4714552676	1739.57454839579	1058.83030321101	1506.08466082642	658.174954775177	821.118968683865	1818.36319631167	1225.29961832061	875.418846582072	865.020540968741	719.588797402597	2296.17104313907	188.153109086161	4284.29793553515	1937.70464005555	2602.11083215212	377.274006141837	1472.96675473769	1274.3462928541	1796.30661478599	1545.66834504411	4702.64318968152	1517.86524822695	2319.36690647482	2837.55754475703	2734.813179448	2417.58878631429	2012.94769013753	2239.85272064471	1770.06648834543	2384.66216967704	1255.9109893718	2202.57953916582	1848.5110829639	3960.70325951194	2075.18461286697	1771.81112860728	1222.37810648109	1541.15748121308	1522.96653808463	1479.41655356705	2518.45859642793	2196.38317716739	2418.17021048113	1005.31620085837	1959.43148247226	4229.63104512894	3087.68426527958	1508.79690127873	2071.40805860894	2584.29407793283	1617.81308383129	2459.89882525041	2426.28999663205	2234.488011401	1480.27967784982	2903.07649700787	4254.5583350916	1979.07809958972	1214.0612244898	2458.67296041215	3580.84714953045	3383.65256797583	4340.42675159236	1503.26880530973	1151.1879081214	4414.35929786067	3255.34427068598	1215.84102447452	1391.81618598922	2694.09093810761	1538.79955247123	2174.7623641918	1318.84359956616	1485.87309466812	2843.86367393347	3913.68200478194	1780.0473852115	1928.8115769417	2809.31791907514	1271.34392129379	615.583422924901	1781.8726356687	2205.16572428815	1736.76170862824	1518.11917678622	1447.72445715926	1373.37430791618	1148.44467750393	2620.88607594937	1739.2987012987	2538.83389145314	1809.92136917255	1047.45352807284	3399.55796938775	1626.75444253808	2195.08204071758	2687.96556122449	2601.54086960784	1494.10344827586	1729.95397448566	2481.18757281553	1368.23740240465	2260.63118627216	2387.76933412031	2098.89980879021	1661.76753601113	3039.2602068318	1615.23910523436	1556.18926803464	712.233737596472	2234.64527932104	2720.62050189868	2280.62166401214	2661.48717814116	2679.60662068965	1496.61720836827	1969.5	2778.55280935895	1104.22041102858	2628.51018788319	1339.47165827677	1452.98655698529	2839.78347507131	2350.53402064897	1804.10518863693	1358.90961884601	2662.6918549565	2052.54150519138	850.1675	1394.12083986493	3393.14606741573	3950.2461439028	1604.46072648246	1801.95297067631	3341.48597689652	1520.31578947368	1966.73790758877	1762.29054195366	1754.53000694006	1300.67697298071	2749.74159784135	2712.67947328242	2555.83969465649	2142.31820874904	2632.59246861925	1109.57053847218	2324.50309581168	1581.92419544846	2116.60230050206	2695.29198873406	1837.01463466774	3448.05328439719	2065.46577880897	3674.14413646508	2087.54783712888	1899.24801117247	2741.66904761905	3223.87408713133	3013.44754150658	763.054478102729	2359.91253462097	1256.14997064147	1728.70558689988	1295.33067978767	1782.19438732797	1518.89183530936	1971.81855783814	1636.67477952756	775.180778032037	2502.95368241204	1159.15749603026	1876.61914207981	4014.01773701598	1136.9717062202	4343.15018587361	1612.94247066654	1361.86998583527	3106.06813559468	1016.97352711788	3234.72034383954	710.918259608139	2851.85711754198	1115.48771914145	2182.8057465213	1492.60672102231	2012.42151724138	1435.31088664422	4565.45040867395	1789.00793138563	1624.11276441552	1534.46292813142	2450.83828617777	2144.263687854	1220.93439686085	794.518353726363	4892.70867592608	1738.85078438526	1407	2132.39097744361	1965.13195916008	1091.47709497207	1789.31944106425	2392.84239853099	2854.04368673415	1378.16547755676	2022.53386211699	1811.37823760606	1380.03527362741	1688.52883780437	1851.34758230981	1188.18705171809	1643.26380368098	2808.11642187418	1225.36047958352	93.3096446700508	1284.07929515419	3632.59574081518	1302.63079960513	1665.2720199555	2120.43364485981	1031.10879614558	2590.25523649511	232.074840764331	1941.34311627981	2271.9318107144	1299.57572846307	803.287128027718	1441.40915281174	1648.18549665797	1878.06007503667	1973.09814808044	5620.38818994413	2215.91135204082	3187.69282507836	1831.16607142857	1432.95131823081	2227.29003541475	671.243064729194	2492.37544450209	2432.53816833503	3250.88352780148	1689.39386368375	3814.54885410011	1510.64738250468	1114.53516311241	2702.58249650432	3136.29144006567	2526.40288546747	2175.76702659926	1254.71203720148	3245.87019829912	2503.81129355409	1581.02305487644	1949.6748703434	2843.03297132425	1972.38782991202	1441.001	1798.60467514934	1111.98086628965	3016.1635959223	2280.25176621708	1904.87411886708	1639.04697986577	1699.69072124105	1051.04327321867	4237.73650144847	2265.3421712569	4299.86307854405	2201.52052615876	5364.09481977225
STRAP	3268.75432792183	8969.72254605761	21582.194122405	8042.42795366972	8832.07540477906	8106.60526358586	11803.3971075967	15843.542430902	11117.9026717557	9201.29970107483	6632.90673374041	9767.35925454546	15689.7619053436	8816.31711146581	13971.1807353277	16864.3915200795	31339.6987374655	8662.40974628297	8325.40899035691	11135.5984463992	8345.46887159533	11437.957793282	47438.4459527088	9179.35992907801	18956.0287769784	15000.4373401535	12626.1846355947	16079.5094772851	13436.9645422998	11798.6066982846	9295.85938097058	12782.6439127022	11153.6269169819	22150.0295015259	8588.96330652312	13341.5408029389	11833.7402548739	10658.0345043915	6823.24100239777	12368.4392074347	11695.9349665924	8905.48317675901	13101.1012087317	12459.0260918903	10472.2174029228	6448.91502145923	9678.3409510074	10595.2328080229	9816.25435630689	10110.6012806378	9409.04424250556	9239.01335549917	12956.8533454515	14652.6523256287	14817.7648679283	14451.2491151237	8501.29284112984	26676.0245669291	40030.2752537144	8914.78922021642	10633.8571428571	16685.2109544469	16556.4331702365	23179.8071193353	34486.8589626934	9699.34959126106	8744.01361032377	17791.4020844761	16123.5841941468	8819.36542528074	8389.35858678414	20645.4184192999	12769.0832356127	10945.7792448641	15332.7260325449	4209.03223721436	23504.7556073429	23314.1228439371	20038.8504595119	7466.11592294927	14834.7398843931	9406.26372626047	5449.20948616601	8667.50807582234	14308.3305853288	20618.446790485	7784.54839199902	16022.8939558601	9590.70838183935	4151.75144205558	23674.908835443	9530.86120062696	14693.8279455336	10542.8850131405	9319.31904400607	17078.1670247046	19433.1837862125	11512.636639516	15811.261557398	11990.7794117647	16418.5735912532	5735.34550393141	21923.7825716505	15475.594255986	17233.890374867	10978.4955939527	11204.8254997734	33790.8192689942	19166.2126533612	11785.9391317834	14848.2560191718	4985.6361631753	20320.1838262125	17811.6105891477	19131.7342385	26062.10136749	14115.2027586207	23317.6919222445	9598.58314855876	18636.6854226539	9285.33622195991	29324.6371289351	15658.76399186	10134.71875	11776.2464346234	13843.9212885826	12340.1714428109	9729.66738604017	18458.5335158756	10747.4699599924	15595.1575	13200.798450114	22537.0835254461	25301.0827142615	11673.9217255511	20773.6622977062	10891.5307777519	17174.9614035088	9031.81324599319	11199.3986408066	10385.537577918	7643.30192199904	22567.2144940691	19483.8469807639	14818.8378216516	11448.8158557176	45147.4247916318	8162.64745522717	26001.923840842	7846.36144578313	18157.4558024428	11519.2078630299	11631.6219745754	20946.5532716758	12843.6360201083	20081.327583082	14180.4029822088	12831.9191842046	17539.4916666667	22753.1672497538	20172.3855506509	6118.5338290362	6583.48774002532	7679.46903104948	18105.9164101619	15335.9895922319	8937.468389815	9111.12360229507	11182.5506686888	12551.8346456693	12395.6814645309	18515.3107965269	10967.219400944	13388.7896009674	16403.4160497219	9659.44997788767	27757.383272119	3583.74034479285	9859.78864482686	18951.0775571585	5897.16323666517	21534.7048710602	16395.6793519216	17989.7009881213	8743.78425813679	9268.98502257055	12149.4319784137	5378.7724137931	12449.1881324355	29011.9884957778	18443.0436897698	13069.3155756313	14101.8672707539	20196.8026781855	12067.3706733795	8150.55875489706	9294.69486874305	14128.626035603	9412.78730390369	9861	13691.0121856365	25374.3842364532	10958.782122905	23057.3643843166	14720.8155511936	16649.9914107619	8733.74339554785	16694.1183844011	18731.933575887	8867.87064135452	14136.1167313248	18364.78910703	6801.56804199707	5741.24576105909	24377.60669373	6774.45181040236	1812.8730964467	5153.66960352423	9615.01860653103	3697.91609081935	13982.8630686485	8091.51588785047	10760.8855003581	7837.79070140366	27886.6146496815	17171.0479372176	7314.71112131048	7040.25854018142	5059.2613377398	8033.69804400978	7275.33120780457	6195.19517075184	10835.2504570384	61348.3153320919	21946.5445269017	17694.4967058313	17781.7714285714	16093.172008552	11452.0610826184	6902.35601056803	11887.3164701722	24735.4190711236	21556.6433223056	10173.3551233689	19039.1991480298	18136.2876036277	10912.6206563098	19298.6779368085	19260.531122664	15891.0200384192	11061.0999667631	5524.16365577726	16690.2594737428	14304.7348099959	7566.9805082294	10357.78812529	21963.7376563964	21193.7837243402	16793.001	15830.302597001	5476.17319253225	18331.0817044359	25973.2819524727	8879.19601344802	2643.62416107383	14985.1217183771	7355.38083538084	18288.04779451	16061.2711271603	24923.1661941434	18769.0622216268	17600.3629003421
ABCC2	236.05447410941	260.588349377316	78.5888379617147	502.086983944954	306.671556512494	77.8756625879026	674.918688623503	335.78035463646	56.3825753816794	520.475914429421	358.590333347042	869.649350649351	906.032674662225	400.74168688481	881.297118849091	107.650257780864	142.179516414209	801.972844095201	655.831964043099	207.024139676911	915.012840466926	235.918048367836	198.903337327919	728.668439716312	91.5539568345324	198.125319693095	538.842669669307	154.697131709295	251.618785518204	1214.05396179027	421.444401987008	374.306128553676	224.411131051171	460.818921668362	473.979695376821	549.868276043033	207.077484556463	588.131744040151	414.954440828864	723.56037677292	178.96570155902	762.885511154695	281.4079018582	161.512281982381	1567.29215496342	761.878111587983	944.47416781037	742.092363180516	1081.81638491547	332.280934423151	692.05095791273	322.254783479991	871.685581339437	759.325682392411	193.926726409531	484.399498975041	247.610418840333	424.295433070866	530.214471255486	592.446605296537	175.204081632653	632.29280856833	276.023442760026	366.925981873112	146.947280254777	163.398783185841	826.172790478363	1011.21670927043	303.418805652321	238.177368269508	113.421641429565	442.274791627845	1432.1211916046	253.461512948972	2106.87603405871	402.900979325354	266.810739326595	833.127156382765	123.370231500953	614.809330576554	940.526011560694	623.835107233855	373.6624743083	398.957562278491	646.399723760802	1368.89052378987	772.283623034104	543.374766116199	181.132094877765	941.889879391715	626.455696202532	470.986565158979	235.562069352744	513.309838944396	395.129931714719	399.823308270677	328.958137624657	106.745810998645	65.3150510204082	2311.90980392157	748.713127417998	477.945242200243	290.644660194175	247.042864323063	487.15781011676	446.417555332435	539.005835070231	528.671980903842	185.479477290592	488.11964330441	369.266367671967	690.523637265711	230.720885857555	157.878915409126	326.564313498437	452.452820283997	99.9691034482758	403.692799625651	366.824833702883	332.758735736993	289.201725323572	431.139140242809	223.7632468583	292.045955882353	298.500173664102	330.683702958031	586.972838275604	364.212262708727	749.652553852647	450.514334339051	308.555	334.658360813347	482.50363516193	665.346216196329	528.298044085688	374.885673669587	289.025265433238	23.9564912280702	2287.01251649899	599.500663815287	867.323066876972	181.635468136953	633.25141201241	886.196755691377	500.23386537127	332.5346323868	802.083682008368	234.763844968847	401.983249588672	376.147255689424	257.817961947206	457.778831900385	490.149298019331	796.68044981657	156.382057231245	151.346776707084	266.742011933126	897.556629785277	447.045238095238	404.074389640447	374.219220330373	148.029044250876	777.258822878143	324.865904956265	825.138471978682	479.247484789364	183.517026632526	1076.06465874007	1570.76737350062	522.496062992126	502.966132723112	171.975298102141	353.219666172311	238.149939540508	394.619255251955	380.91437873367	521.29223866171	352.669093264709	501.439769024442	254.598345786258	280.726580008965	203.157593123209	342.844385832705	540.472921469649	923.091672170264	558.931653031887	260.719503827362	597.641379310345	592.397306397306	365.9722297917	279.050997909911	1293.55652700327	281.93487826342	355.350015131223	654.434235368156	227.691065723772	189.866518353726	313.499804828887	655.302444363371	321	970.199086855069	489.198337782426	290.47374301676	127.977983835038	604.733742797442	793.252062866276	365.374953061451	1064.29805013928	1551.86453796798	1283.69773271102	333.803290961618	420.973861933624	526.657166909696	857.244430093639	330.124142265989	1236.21383401503	106.639593908629	312.343612334802	19757.141932392	190.534057255676	303.389025115324	154.614953271028	2743.48590403021	246.292216078265	144.262738853503	258.026480630819	295.058761641552	375.08130791862	660.801750562647	1537.71722127139	276.362695765574	438.011011014823	696.108433272395	135.293606455618	807.224025974026	263.316126861575	255.566071428571	473.328524918663	940.812120222424	841.655548216645	2754.73075444968	543.361610029508	278.96613737778	390.87242994288	646.012779552716	754.254274073379	364.615911830278	461.838359373643	151.474231454708	246.476270735206	382.428890813652	1381.90546210145	227.7787101375	203.64903500654	632.41110039009	222.819985182103	512.734794204083	176.157624633431	461	103.720254058249	1262.24611415483	88.7106939977147	1035.55812459859	154.780600165387	264.362416107383	377.918377088305	224.532678132678	207.191463361304	208.951931377949	302.285926612136	492.105070656145	818.895765109344
DEF6	3222.74371008694	1346.83031099223	1677.97789161499	2336.29678899083	1674.18713305611	5549.26898892506	3139.97903755308	2086.98799660203	4367.47900763359	2552.88332820684	1294.38528221323	1128.83896103896	2176.25495384554	1009.18485782577	3899.1925031275	1959.72401096528	1979.22914119463	171.262542261755	2703.98033071491	1939.12610830707	1193.96147859922	1627.02102322646	1974.82599204149	1773.94680851064	510.086330935252	3606.55242966752	1822.30801195694	2523.72181149001	1634.22510181926	3434.6969678497	4172.29957967138	3794.02315280463	917.329711138997	1013.8016276704	1506.7485750475	2966.39464707426	2254.16928572675	1502.45420326223	2706.40236284441	1729.23093654756	2919.59732739421	766.748222603579	2156.03932888328	1484.44066396749	3762.95647515719	1810.02403433476	2722.66327266444	3419.81948424069	4042.46918075423	1724.11003150397	3351.23306331713	2912.80780019293	1854.5662180505	1831.0822445192	1172.37520965762	1231.83313449029	2648.35491455313	1801.39216440945	1731.91162929128	2982.66221976877	1003.81632653061	1484.60140997831	1007.11256142172	1432.00302114804	1433.66338580528	989.107300884956	1224.5809889324	829.718047174986	1885.71607516559	1717.14540742874	2733.65379852274	2805.22649525455	1090.75897088693	4308.84572013252	2195.73429076707	1997.36017410229	1363.69933433593	4501.574151423	2326.41007973226	2256.31005959958	1924.83815028902	777.008905885025	1257.50988142292	3753.92193314891	2073.86578039924	1161.17953023492	2717.09831756976	1405.48316000077	1426.11059371362	3577.52910330362	2063.46835443038	3316.30989699955	2896.54100093004	2028.24708520265	1865.01327769347	778.49194414608	1876.85103965959	1519.67218203525	1060.11352040816	1203.58333333333	795.088309503785	1031.21881061683	1251.30174757282	1307.77236568223	1440.94711812626	4526.07378578641	3066.24467603081	33.1406316387483	1854.79477290592	1138.95273712082	2071.98639643557	4837.97794928335	790.777229753715	956.841911570463	1930.16524998467	1775.00721803722	1306.11806896552	852.677962136131	2436.76496674058	1112.66897680168	1749.11979797413	1070.66219826964	2315.3280404088	1530.22426470588	3304.2310890318	2472.67994103753	685.128831298281	850.84881540358	2019.31725898536	1382.17797775221	541.6125	2571.49403671603	1011.86913417052	649.409779880249	728.855634895995	957.20808676968	2188.33415256595	3020.36070175439	3219.37676791069	2019.79418278707	3588.5905362776	2471.91257786382	1534.12693267292	1543.56336319953	850.124219292158	2906.13353798926	617.494560669456	894.57380924971	2276.44861995324	3139.24765729585	1128.99317207526	2795.72072339164	3102.18423233602	3549.54123978784	1370.88167053364	2172.62280772932	2181.98279326662	2200.08816619559	2418.10833333333	2563.98281771852	2201.98467541767	2914.76237132082	2331.77646863443	1257.95297641398	2083.23141506627	793.474814320194	2289.23301263255	2473.17741525239	1801.37322487247	2824.81889763779	1027.5652173913	1679.22377064065	905.436327371275	2029.03748488513	3360.42959550493	2066.17193313112	2357.54275092937	2686.50868104587	2026.66007654983	2302.68915302878	875.725683549978	866.805730659026	1450.03880934439	1292.53524198274	4476.27824176578	2966.15989415746	1164.53741261711	2770.88275862069	975.539842873176	1737.85695711143	1283.97698424806	1016.5023225491	878.157817541801	641.783663691543	2005.44430459408	1395.82499965444	1460.51167964405	3145.5654574404	2598.21670923021	1659	1875.03344568317	1901.20263092715	704.178770949721	791.567529646344	762.824035965301	1510.96430474161	3974.25387540526	1086.24233983287	688.558961853826	1293.33148680266	1336.3012794057	4076.71713879959	1798.33715935711	3256.00258314498	2440.85537687916	3493.96241672345	5132.03045685279	3539.89427312775	2091.27726043105	6532.59624876604	2046.19042494446	5153.83177570094	7062.56917768084	5823.88940876223	2301.93152866242	1658.74166119812	3183.92332859267	4117.08966156683	2746.457275776	2149.27506112469	3557.7534991026	4509.14423766792	1281.79524680073	1527.35071384233	897.669294990724	2130.94243062811	532.233928571429	2747.03449850055	3904.52058839913	999.059445178336	223.002013455451	344.63053677549	1811.42011870638	1270.33539731436	2785.40575079872	940.146970516393	949.035742139802	2593.54047610776	1392.39774298751	1921.619829434	1900.74486691693	10804.2737888335	1818.68484722947	1144.72194414203	7144.33161761667	2699.46412048118	1650.81436077857	3592.46041055718	1203	1122.06456663015	882.284273669445	1150.77483602591	2094.72832369942	3353.06884318679	3701.07382550336	1082.98997613365	743.28058968059	1775.56201087523	981.054799762324	2600.27587891868	1910.14468215214	1439.94631336827
PLEKHO1	1702.39486035239	1519.63878912298	2693.26071717444	1992.98944954128	5535.94849831445	1642.92526878995	2964.87632997921	2303.95209525867	353.307251908397	1616.02975388494	2049.31387255057	1265.25454545455	1181.39554637329	830.803492677734	1642.25434447606	4347.60245628626	8817.38683540185	506.341429295623	2436.55582703379	2679.81017443847	2512.07042801556	6877.41623815722	1399.42705191429	2605.04787234043	728.071942446043	3388.27877237852	3544.42969933379	3135.313324095	1667.9472070949	6220.10558271662	2829.69812762705	3119.21949525307	1669.30385202976	826.802644964395	2302.53134895503	3324.01781107321	2959.73205410152	3405.23337515684	2432.49154968644	2439.7280445687	2340.59415501114	2491.44888453052	2048.02275338264	2849.61230054574	3391.30645291944	626.635730472103	2462.88253141169	1323.34598853868	3054.90195058517	3828.5733647701	1810.70867070317	3974.99867513321	1280.61922600392	1324.861168103	2562.91798652597	3547.05439572046	4853.52306495001	3066.83468409449	2726.29125976187	3720.66938087784	1160.47144897959	1059.51409978308	2906.94710417142	1543.07449093656	2401.39217470428	3346.40925829646	1232.96852995248	4327.93033461328	1154.11495126676	2678.92830405989	2527.95692338777	3947.25268149918	1245.43606025728	1539.54400457894	1164.5108379148	1888.77693144723	2322.94746858154	228.438091266242	1436.38198104681	2055.389968531	2374.95953757225	1999.61431693709	3973.73362055336	3718.77852632872	2420.63903220554	2512.55225938763	2463.19861566728	2033.34244049292	1201.41792782305	2590.19716832722	956.303797468354	3850.79850470219	1729.19833456667	3364.81358307307	2732.86229135053	1315.82062298604	3559.93354461243	1275.12529236906	1567.5612244898	2819.08823529412	1041.89531581161	1314.34941605067	2010.0372815534	3565.70959414546	656.840622747851	3376.2691009073	2537.95463434526	470.281344207	881.841023609656	1215.86606754265	2077.84627875477	5645.7552370452	2136.02884648768	2052.42749505516	1924.83406453491	2196.75261817895	936.667034482758	990.524283959523	3131.10760643016	1742.83685089492	3133.25814462934	3865.6035913303	4026.18763983576	2066.04170404412	2985.00173664102	3542.18849384774	1242.65487166708	2708.63741594305	2241.36434543651	686.583845532714	1165.2907825	9718.96431273994	1494.37276933245	4747.04604710685	1533.5318224154	1789.45678155399	2595.32596485698	1557.17192982456	2680.8393272777	1872.93663762427	1926.0094637224	3749.62832235521	3288.76105345731	1262.72844343057	2301.62248438584	1894.42824251727	1107.53472803347	1302.32153998508	2768.00203937825	1782.30522088353	2418.08298181129	2300.57452653424	1380.37772390914	1984.08952788713	3210.90748182521	1650.50231635432	2346.00427886525	1851.3155118161	1630.30833333333	1709.32187847901	1936.09010192387	2098.84213966473	1505.27953027984	2232.55069128277	900.429718211755	1270.46620832696	2688.42795183292	2453.25029194239	2212.44726320143	2428.77165354331	960.865418306636	2817.32781349494	1664.11237091039	2722.05142744861	4075.6769956491	3811.06567352031	2433.68406022305	1478.09321928454	1152.93405792472	956.147608090523	1299.46391752577	1336.33001604585	1450.03880934439	1260.33225540223	3278.92191110518	2057.89251757391	1594.72100906896	3429.37272331035	2133.81215039282	1950.4909116956	2203.30279300035	626.713806943199	1860.30800821355	850.686399859595	5094.17558212712	1366.12989522916	2161.55728587319	3228.3434957941	3302.37942356804	947.997	1397.08374384236	2332.0307124969	4374.71061452514	1296.36957699566	1602.3909326917	1502.57425572722	7653.64054855958	8346.14484679666	1323.64897295961	686.404979029342	1533.549319026	4818.50751261572	2865.7787160898	4525.3348401679	3635.49005342832	3081.48791189714	2319.41116751269	6611.2731277533	522.819315107763	6633.69595261599	4144.63286748671	2179.33457943925	846.9822254053	3520.13568694173	2496.37261146497	8587.57282173475	1754.24519024679	1970.49581445835	5426.83231149027	3800.95843520782	2675.39067527276	5697.18224040678	948.144424131627	1365.97804220981	2595.77922077922	1475.26609277328	1934.33270178571	808.332732052876	1872.60687188042	939.219947159842	1534.7785631934	1265.32233575235	1975.07839286043	1322.95283980667	1501.76996805112	3692.21355693711	2518.69172699843	2001.28102690591	1631.26095412763	1647.75477060731	3287.24711572963	5176.97967873277	1872.07089949648	2330.17155161131	5366.07554452014	2378.60334181895	5608.93529547551	3768.61803519062	2838	5187.19252080235	706.254607671469	3533.6426442423	2354.4594566474	2159.26752884782	1850.53691275168	3922.08016181384	1534.95184275184	3223.47621513034	1684.3538742548	3448.52411904532	2134.61366174968	1690.20085918569
GCLM	1462.23743940909	965.54841032437	2152.08098678889	1397.71620550459	1095.65439130243	2604.87811061164	2219.75607428656	1789.95639682327	383.289506679389	1615.05365143592	1080.48929390096	803.440046753247	1462.68612205388	3985.72550327202	1834.57377565834	1962.17060773302	286.541375564491	1593.47137038831	1566.56819631136	1623.99166262266	2468.33526653697	1297.31172095371	816.924421168241	1960.19958333333	4843.66644604317	3109.56010230179	2225.76104877951	1433.75640113189	2259.38105346758	891.330756757416	3790.6003951089	1527.09871226828	1988.20781740302	12335.8767629705	1382.01773274224	2226.55308318027	4220.40670641821	1498.07781116688	1279.61320176783	1507.7953399418	3052.92677505568	1295.90106398627	1807.4772686271	1776.74152647678	867.981291738452	1277.68987982833	2658.18730372886	1420.80237893983	3197.17719635891	1088.42334848226	1834.43748642448	333.111328127327	2948.64908447058	2811.8779176094	1163.44356167878	1653.0731891151	1539.49086496381	2817.44573858268	1687.87997769913	1488.78001437279	1694.38218367347	2023.41773264642	1492.02109621134	1917.9300407855	1998.50666696997	1005.01362776549	1924.25078886058	1337.61568897422	723.094134086055	2111.80303829542	2339.64624020346	1243.76807598629	2434.92605280975	1201.59844980146	1992.29565040846	1438.525085963	2519.52557464429	5532.90494581619	3780.41637956492	1030.07284976464	1819.7129132948	3625.81319258789	926.96442687747	1760.51290255459	2475.68400868205	2394.93278110952	627.873638345202	3062.46908322425	1488.84341036088	1162.14339171474	5198.2373164557	2097.39137438424	2470.78437187767	1751.5605175459	2708.43607738998	2168.35392051557	1685.33562744943	2014.58457848351	2017.52665943878	1847.66003627451	2067.1269058032	1329.93458699198	5815.95262135922	1516.80863549405	2766.94551937719	857.239875591158	1281.46896239239	2820.10993992587	3208.4695545355	970.790063383426	3101.92921853534	1014.51181587652	2400.21542470841	3000.12997163361	2665.59272487566	3107.7817265545	2219.77482372414	4281.04201680672	1797.26263968958	3229.8596653701	1713.53580378174	2490.54710013596	1050.4441310848	1233.46695588235	2620.16819105156	1212.50691084611	1929.74682282582	1679.04607655248	2702.54490300296	1579.74292981858	2816.33248	733.474023958786	1504.78651685393	2316.75942945009	3115.98013039429	2784.14843721498	1383.19234171621	1617.98456140351	986.927586920299	2995.51370110156	1118.32807570978	2304.9102476139	1920.75895921246	1358.41689030449	2487.50173490632	1872.25940138143	4053.07607698745	2425.11793212329	1564.23916687766	801.510040160643	2284.75782865079	1821.49963652535	1789.00932863352	1748.13003160388	2518.74221809745	943.925949462601	2064.3512227868	3981.60749257396	2174.26547619048	2978.94686680927	2264.96380062442	722.453988215872	1012.9194775649	1210.64167178885	4376.66840966484	2129.70448653145	2168.14961361727	2631.28363984357	1109.4386984696	1316.97637795276	1184.73762700229	3164.56237112413	1927.78338932071	2541.05985489722	1496.26467616366	2533.34802816802	1808.5486527881	1799.60296089728	1872.84284476056	1207.91428596051	1664.9381443299	2323.15899541547	1775.07309721176	871.6540287833	1035.67610791172	6141.49440029411	1525.19638742017	912.761379310345	3477.75533108866	3227.97933818022	1951.46525927925	4717.52040379757	1430.47286594309	4339.56884296579	1936.03709188169	669.864006926361	2683.4273192436	2535.22536831002	1350.84275811748	1515	2124.29851283381	3001.9239067617	4650.3349877095	1644.75408854659	2257.77496359146	1162.60728716036	2054.43285010869	1375.38395821727	1639.28283616667	1941.20144946544	1506.43746760215	658.74115112061	2818.25123402107	661.375524701324	1188.44072232989	1370.0855407095	173.289340101523	1307.69594273128	851.208412186476	1075.32366929911	778.708610763503	1511.54523364486	1294.13886320724	864.534266695023	31.6437181528662	2180.96780361739	1489.03537451979	2637.84294283031	1078.0113258132	1346.29530440098	1230.42832046245	1063.71102579062	3722.96709323583	1229.01038112973	516.964807513915	1796.09499566149	982.405357142857	1839.31790543701	1812.49408724039	3214.36059015852	585.052341183123	1682.90134651289	2834.12113697882	1779.59707286494	1882.10369968051	1279.9545462189	1696.36906496924	5584.77141269042	1883.71800655214	3211.90766759011	1345.81687003034	1135.81689958315	2078.44536174506	3875.76483095642	1265.15718916015	1026.58292033054	2182.13219733708	2162.98460410557	2310.468	829.762032465991	940.759756917025	1609.22184586232	2212.71111368015	2229.75706613304	1057.44966442953	1569.95942720764	2400.1769041769	1356.36555240537	4647.90637601683	6477.5494011595	2089.95296823206	4170.47235254887
UBR2	18500.2692929137	15849.246740513	14046.1638926934	19966.0321100917	14302.1467974509	53583.480096773	14389.162194829	10659.6527994759	15000.5238549618	24332.5975466475	16946.5387798876	17379.795625974	24245.2567204955	19494.6169388232	33561.568140642	20747.1405904938	9555.36623012322	8630.14289049452	18329.3360565573	12092.5123256185	30371.6824902724	15259.830176841	29423.4865432944	27552.0478723404	31167.5827338129	19862.899455243	13292.2910148658	26399.2454065769	15950.5557953756	20227.8294583095	18582.68781047	10375.1350107372	16322.9570059325	20921.1790437436	14259.2298923369	28185.9170821307	20238.2379369852	19865.508782936	19737.9293876309	18595.7628961965	18672.0881959911	21146.4138269184	18928.2359512899	13993.0092749271	25409.1252045702	25577.0145922747	23511.1639854714	20535.8495265043	12987.9433029909	13385.3654253248	14424.0483899208	15247.6571581528	59833.9739208555	19698.9647083156	20474.6956258063	15362.7561529772	17777.7121556554	56384.1982866142	19744.5264347804	13876.5218786274	13140.3081836735	24622.8620254881	10720.1561960533	16678.2734138973	13526.6478616924	35030.5182859513	17309.7877802002	22521.2270981898	12737.7994129983	14054.7330837892	9265.97138458483	22682.6752288384	24060.7027758971	34380.0202811155	41531.8838488266	13041.4160761697	18606.8727497047	35928.6086190067	16108.6273702673	20105.8724545084	49501.0924855491	21239.6554114498	11784.6640316206	23288.3725213962	20738.6578039924	26466.8851546649	18155.7179597766	12555.2655508812	26234.0128410943	23034.9910854746	24846.0076708861	29906.7666542768	35653.6488135515	21374.091099198	21950.5453338391	43434.7712465091	28308.2310471586	16836.7256438771	16966.8405612245	21676.0852941176	24914.4234650967	15392.9538330361	21602.5467961165	21902.1638733412	24749.2574904885	28628.8703657099	20460.6687811509	23302.5984179885	17721.425146045	24243.4255056048	24909.2607362249	7165.76626240353	22701.8187770002	5809.625139752	14814.7218614332	17846.2931310533	28393.3986206897	27537.7566339761	32983.6662971175	12663.6287845708	31830.5779680844	13374.1416399888	13352.7609739817	12094.5667518382	20068.3946964036	17639.4432902207	17448.2093197109	24870.4945106816	20371.5709191248	10687.7732065778	33363.33	15113.379652068	42383.4768512888	21793.076662239	16839.5001552313	17194.7562323117	21066.4027652002	20569.4119298246	26741.9417302058	20513.7841255833	29006.9451104101	11155.0420629589	19276.3557953095	20180.7387956856	9755.92713393477	19333.2488503454	21315.6485355649	21746.5456392195	19098.5737386096	6605.42704149933	24405.3767879062	25413.731989327	22429.5670221837	31119.3811585769	9015.32405259087	22809.5663135576	22041.8351553807	21752.9378415732	25928.6238095238	15615.6524643349	19173.811104822	13008.9333888091	18056.3203468615	36444.5401043436	26310.20880534	17953.7805564985	21751.4974762284	22482.223343306	22752.7809182407	22849.062992126	35214.8402745995	16409.9486679501	23904.5140275768	21419.4056082225	16105.3962996618	25931.0349037936	18090.7170513011	13929.7860814918	25712.1813085802	17804.7131518395	16488.7140295831	18884.6269340974	17946.6420497362	15020.5474473118	23437.5227007133	18679.8206610644	20090.6559312255	10255.5260689655	24665.5375982043	21267.2800798506	20336.4851731462	21807.0319685204	22598.7004628923	13531.2978489059	27468.8854625551	10622.1259528667	25667.0337185762	20345.785086423	27266.9047792776	19725.012	20143.3331604874	19704.1279962573	30024.4311486034	20495.4371149149	18508.8431583613	22941.4746936601	16339.3114974323	42160.4665738161	12025.0041425268	36878.008254359	26662.0814585225	11671.4611981449	16408.1618327347	20332.2327742977	21831.5221832277	17128.4964592014	8917.73604060914	14142.2246696035	18634.366026177	16957.5310957552	16708.3078109345	15446.7995439252	25078.0389348265	37717.8936622714	23044.4044585987	16342.7010212242	17553.154391163	26017.9639647775	20538.5444096753	17398.0525672372	21865.5517801251	19254.6159130757	23319.5521023766	22290.7121626319	23936.340445269	24835.4190646527	16342.1607142857	18894.2372823696	25973.0272550862	26564.2036278071	18640.3447717762	18856.5730194823	35304.0945722826	9174.22505821495	28088.9684494143	22794.290639702	20529.660126677	31802.4081134599	19128.4766644728	20377.84258553	18738.9342823661	22076.2526616274	22530.6935917537	25162.4460305976	20985.3001020528	27783.4239523565	28001.5468557398	21465.2397360704	19019.999	16430.2311542271	22052.7190338155	17983.6290220923	20525.6390494541	20909.1871453657	12213.5436241611	10997.2367541766	14914.004392629	14985.0688027733	12840.3510026035	19272.2731812097	16496.3116448461	21588.7128347307
EHD2	3240.7478648919	4375.1412342823	3290.11108115395	3991.3995412844	5694.67597692389	555.178110707306	2657.16858455576	3314.06720014374	6701.56202290076	2467.55968755821	1619.94755854146	2499.81558441558	2426.21930175513	3579.24636833352	5783.98735981496	1788.46223722299	428.795366963489	2901.53495513031	3202.75221275416	11639.3571862797	2315.88677042802	1182.84428388564	220.214409184482	1399.1365248227	2641.98561151079	2807.33503836317	2770.01648771464	2466.1600880633	6093.32502249754	7015.38776654759	6327.68666411922	1534.12793533971	2350.411319957	2775.5991861648	9140.32102723242	3644.42770926266	6578.33522278831	3901.93287327478	5333.08441439658	619.075123809322	4621.52605790646	434.55503799951	3544.60256178964	3110.16925268837	1777.56293530817	4611.84206008584	10312.6912864753	2404.03151862464	5550.45565669701	8321.77756278776	5128.47206406261	1384.44409407666	954.186874277432	2546.90489302454	1410.37619206932	2317.82555961176	3041.30188358235	6744.0642519685	1445.70589394229	9016.9326329977	3889.5306122449	1285.94251626898	4175.16540895571	3371.75226586103	1627.34462511374	6420.44581692478	6827.45839034911	1352.61327482172	8163.8745569951	1499.38324215376	2556.79293392071	3639.94022276442	3421.62288422478	3351.32444899196	2820.08046290211	8040.87486398259	2432.68926672123	3036.88286036298	1718.37108162042	11201.1830652428	1215.50289017341	6146.44679314785	7171.39920948617	7832.38447395441	6639.0638294599	938.453284133826	7051.0552705785	3145.4674719638	5037.24272409779	1697.88044048243	1766.86075949367	4164.79131213614	4336.0049698097	10277.8962813843	4679.7752276176	2538.56068743287	412.321416875996	4139.79469298723	2250.85714285714	929.398039215686	2347.1669470143	7608.16094785061	449.737428349515	2594.81386163105	982.526145123129	4674.25440289256	2377.32125056638	1751.71910090527	963.191671544126	4088.39657844408	929.023603493744	11738.8280044101	1860.65230530286	1323.63131100581	4226.71675099806	3318.66978135909	2890.41103448276	787.693267562245	7856.16518847007	4194.86603029716	1967.17982583828	6793.31571975919	4911.91405082699	5085.45898345588	8907.32809885171	7790.43138049776	4377.75728881136	7143.45732069049	7356.08430058952	3186.98165049054	3154.4825	4073.12170751581	975.421017845341	1219.1373781801	3314.09189692642	3808.72347954308	6491.27152263834	3040.63157894737	2915.70674116598	4361.46791661591	2239.14132492114	3296.57935848562	2810.05314080507	3860.98868207323	9589.18251214435	2623.98465080583	2489.75564853556	6279.31505332462	3670.4304030975	5659.78580990629	900.283689702742	915.557663800771	3910.72110855594	2283.47899628953	7051.40709512761	2547.00693958369	5402.7683286579	3882.79361535745	1861.64642857143	1447.69097871182	2771.1918052886	6002.22529426765	2335.29347688275	5755.54094947515	2321.11510836922	2466.32769921177	4126.29520706742	2508.47942125846	8081.41814973115	2061.35433070866	2678.88054919908	5498.24087715264	6270.67142162046	8987.77871825877	7027.10017555435	2670.2482711229	3479.20594795539	3645.97606713368	3468.20420505711	7507.73891086464	5141.35723890632	2471.75071633238	2261.88244159759	3419.92865627816	6879.18206244846	1323.23335749351	5770.54359684898	12048.3132926897	2496.32098765432	6771.50851994475	1645.20422111916	1891.611464894	1063.0331475506	2325.92737176801	2181.44745122719	4524.0569137736	1337.77758064516	7856.86870416665	5434.98650127691	4182	1378.70106300233	2529.37776921595	3547.31816312849	8034.17342964403	2684.46526942316	2714.40120511455	10666.384594636	488.260445682451	3172.82231630894	2076.0740067484	2514.14410482872	1284.83100612455	9447.69143481028	5285.91669357443	7270.98423340841	5227.07873314777	11077.1878172589	14836.3215859031	2404.48888422283	11980.3149062192	2427.11220092259	4704.71214953271	1833.37456865681	882.96597192684	5701.51433121019	1032.10592252328	4085.1855344959	854.070703801344	14413.7381841477	8479.58995476773	5379.08355432873	7965.25479109004	8050.82632541133	1656.12414649286	766.044294990724	2758.71597811266	7554.43928571429	1997.05733801299	2434.68951239669	2458.62285336856	2125.07801057547	3582.14514137443	1915.56747666075	3824.16055256616	2886.08306709265	1025.61487692697	647.894030109424	1631.38613624915	3806.27555963113	5716.93310300734	7323.07525781352	6967.24062665131	2466.43561473585	3680.68834848663	2513.97821601498	3332.27287839835	2666.5635517097	4247.99780058651	4464	4071.01997178627	2062.95665935848	1256.73483163429	9304.84393063584	5420.38596816804	7772.25503355705	2951.89976133652	4879.7144963145	6396.35975423846	2813.20649074703	4931.63758061314	2613.76859896751	4374.86873552016
DEPDC1	1155.90274678772	3225.29925720778	2833.40585548665	1785.03915963303	3918.08856220713	7509.01506218593	2638.68911940243	5541.87264549173	721.14896278626	2198.9028467207	1776.90317655331	1422.08813246753	4266.51970854879	2758.76441763994	4084.4819086999	2532.1175577635	2486.2412967277	3316.03994872036	3370.16552556902	2364.65272607187	4432.85710622568	2202.84166057756	21317.2591710918	2315.94575886525	20327.3631798561	2031.57031202046	5778.2056540797	1224.9548470092	1724.99203918078	2981.18250009144	3621.09846694689	4250.8084275727	2676.77990821575	4432.67063580875	2901.10717732742	5103.41429126214	2462.12872374368	2008.83810602258	1099.70285617614	2896.15619935224	4308.76068507795	6307.80586467271	4776.82807144146	6758.17759711818	1703.93710985013	498.151072961373	2735.36836333547	2652.25059455587	5849.1394236671	919.406229806	960.675751309117	1897.48153109485	2600.32782933492	3500.01286245626	6238.46632498582	4273.60416251377	2417.50126166606	1389.40129889764	2711.76081473646	3536.57425922943	1782.83551020408	3323.58678904555	3874.18049485852	2248.31217824773	4390.49757051865	1392.09880918142	637.516024084103	5129.50495063083	1114.22567603465	1156.53259141952	3975.85338266145	3826.95809099135	4697.52018889641	3057.79724207017	2062.33232532088	2825.85317301415	4403.2072767445	7332.48983805622	3444.78766476658	1954.50699043433	2585.11017919075	1679.13713295372	2284.61281422925	1853.711869668	3560.85447826732	3866.29489590054	602.469386197541	3467.1061489413	1258.47840104773	2811.46693025695	4285.39675949367	2571.78244917152	4738.72013867094	1073.23102914512	6739.26714719272	8321.37654779807	11757.6696518585	2107.71350566458	6476.01242984694	7261.90306960784	1667.64637973087	467.186279193757	22328.522087767	3021.75748592811	1012.49866623264	2411.55138531384	2045.30656366108	6465.49104517048	2827.13025727788	946.768514745968	2604.74186894256	815.802945975744	3949.87086109373	5929.82362068348	753.669793230257	1980.22630515237	7667.33684689655	2982.72461931408	1149.61156097561	6017.89199846038	2551.65493371517	2608.34581029404	936.455403747731	2299.98982352941	3461.45361800213	1324.0798901374	2632.47698679292	1474.95866393111	2023.10537670052	1678.15868718362	4434.637805	1206.5214198836	6869.33482881692	2808.64351250951	11864.6348736417	4470.73658991403	2430.01236074137	5065.00668631579	1039.12087276705	3494.38475852522	1896.12773753943	2941.61772293798	4941.60754846799	7147.60121056213	5059.63046564886	4677.61338756715	5669.04835481172	293.486931789843	1867.91348033459	590.586345381526	6597.18739434875	7422.40963118885	2339.77794581815	1557.68788331333	2947.14375560711	1756.29371327257	2536.07370180309	2175.29213119852	1878.44813928571	1697.66767539938	5212.90919154928	1037.96556028293	1054.67339948892	1754.60797191112	2353.02870769761	472.167247984661	2671.31357015336	6804.95097925417	3265.61894940025	1529.27917322835	2689.60508512586	3012.62383832698	2706.33425773811	3338.40966747279	1438.67081798309	5315.61783140851	2483.39160446097	3277.27608905602	2152.71567415087	1287.12178012186	1592.50538995966	2963.76228997135	4764.75628711379	922.251493771948	3654.64887640887	6324.68706065226	905.992725860702	1765.60866703448	1953.95325476992	2929.84895491896	5889.01864521033	8420.08807787234	4707.52212496333	9479.19424636256	5603.83359534298	1946.89538958893	7525.06297107898	2060.15692249359	913.957217074061	446.907	3845.49955768732	6786.07873517352	3943.40111731844	2203.98469842842	4776.69974292408	2782.62124347363	951.897904028518	3591.55057520891	5954.07497435441	2031.98994802505	2243.34205447792	2775.0440482805	5880.64215174338	3528.00853019051	1086.28174322979	2647.23433447117	173.289340101523	1145.25991189427	995.309414561997	89.4343534057256	1883.02443624827	552.196261682243	1012.45940490917	4582.50962143769	2671.84000796178	5441.00746880589	324.577781212877	5232.36311412346	2138.70964576165	811.157916870416	2400.69447985936	2990.94867391036	2055.47869652651	3341.56951458721	3225.64459647495	1303.59269713658	4902.33637678571	644.072604683842	1289.48671050332	4632.34725495376	1156.87935119179	2389.45432013536	6939.72529354358	4051.76669603852	5033.73437486688	2189.86297144723	1934.24862333283	2597.73974527106	1747.68832077383	4047.04775343802	1866.38174310716	1990.05923018217	7233.1925835086	5761.74353843362	1430.74476303717	1743.57863914914	3774.006016352	2252.38315469208	3508.605	2368.6075818012	2666.42622248599	5640.92575318291	3094.80761978163	1551.67858162038	677.666617449664	4536.88943484487	2738.89025601966	1084.11431685453	3045.09217069085	2644.09191552608	4698.72065733681	2362.38194878482
CCDC28A	538.124182503655	672.043637867814	635.08277163656	917.895412844037	567.906083126226	165.799797767793	1071.02695920868	472.671786359122	593.856870229008	534.125990460388	522.157853821131	907.163636363636	387.87673327043	17.1048280987419	540.628780110745	1108.30833578935	974.945255411722	7.44619748964152	358.691268360141	611.871346156204	1203.15758754864	562.949274036354	184.695956090211	1254.79964539007	296.460431654676	446.621483375959	953.123952762027	807.662931831088	1499.33668071672	837.543555918606	358.227741688957	1064.92729532173	311.025953562149	968.387589013225	571.267257758075	783.458934662818	850.825691275459	758.640526976161	572.350952867398	629.523649105682	1196.61380846325	979.197352292228	507.386974562511	915.619148726546	826.432286291833	973.761373390558	394.705622368513	699.765042979943	1081.07673394018	570.523683152222	407.646454660923	547.52026319416	563.185485945703	470.623730232796	588.391317628919	1020.88496558181	410.889753003162	771.671811023622	691.663860426707	569.463762849688	630.734693877551	269.150759219089	753.469397804395	404.610271903323	655.902638762511	745.098451327434	1031.66754547044	678.467361492046	828.013675110306	1247.59573855456	661.305841555432	608.387389422341	930.745429925525	356.723610817072	1068.63745567684	448.620239390642	359.982743535882	739.064412920195	158.618869072654	514.350289632673	488.653179190751	807.643665615259	615.581027667984	1068.71015387554	750.766345826348	690.701617122496	655.912118193349	562.577275792658	836.865541327125	421.371788148925	1219.67088607595	557.422301836095	724.13525023251	839.964281793044	794.570371775417	986.53968528464	745.783546371337	1218.8430783118	502.423469387755	1020.7931372549	1283.73633305299	948.09789892983	923.944077669903	1064.18464631473	796.420914292007	1033.51291171501	674.645219755324	885.32830234942	296.116358481471	810.579350574296	262.29530761101	204.115766262404	1257.80095838473	307.784148221832	661.088235551832	614.189348801806	686.744275862069	1220.92456472148	869.025498891353	1002.44195666992	813.472160684695	773.176191502104	792.494832623146	670.981617647059	659.187883508225	923.531062315222	545.74732120608	676.39420217335	518.114296713348	443.306104989626	679.4775	719.602174805901	812.272306675479	938.257688109194	978.329711269792	284.913111988886	398.147049321297	374.089824561403	925.24461273778	665.888321217651	926.969716088328	636.768020480122	601.211906047497	488.864407482332	478.365718251214	945.198772064467	566.95230125523	803.139469630265	915.385769443769	548.401606425703	800.483188303824	894.537207233916	335.144819158517	446.547003718842	383.84686774942	702.965949705271	584.844287033499	573.576704485251	437.666666666667	229.65378979565	521.937333618678	283.722334814179	977.728293032234	665.975105160342	869.058888514093	743.741350174769	1027.31696352023	752.802436155607	407.731972976699	987.732283464567	519.190846681922	1109.28667888951	813.400217171448	728.738814993954	610.426660467868	731.04779756967	512.509293680297	269.688130143601	1572.69011880293	571.425493592561	587.936799641417	997.729512893983	1142.81461944235	577.271077825029	499.411015542227	749.479373684325	1264.47905623724	289.041103448276	624.817059483726	971.155358385796	725.874988428235	529.269066440039	448.322675271341	671.934574066313	1048.58212712398	953.648758629154	1599.26028921023	988.05275566857	1120.91207588471	1035	363.568576613949	700.443074552109	184.846927374302	599.600553893787	857.985183309061	776.467767714438	612.163298550326	1265.45403899721	362.536726127583	1144.00829838224	948.30788278993	710.491201925149	427.747338618513	340.86277042299	505.502592844796	611.473574483531	719.817258883249	242.933920704846	322.833784738674	416.064165844028	655.657393165895	206.153271028037	1233.64802395989	470.803487877499	119.173566878981	638.92271394298	635.71173452103	928.018071704755	1001.52765319651	706.259168704156	615.989141164231	714.022840029917	1495.42778793419	771.010552451893	698.689703153989	523.144622903791	506.442857142857	624.620747495404	342.660005448423	1438.74966974901	553.569703989413	837.678603987139	1154.91980874401	1044.83207234731	464.234291799787	493.577159521106	711.130324491677	855.248302096541	1285.58899003868	700.638108831638	974.782684317844	426.258335925981	1078.3982557936	694.550393074937	701.284085164826	525.855165029764	596.593288583256	381.193548387097	1039	318.232597678718	854.377471825886	906.820427532195	737.034039820167	994.58029215184	52.8724832214765	1344.33651551313	737.47371007371	570.97448653654	688.012456976175	829.744023047597	610.814627174075	475.614660375507
RRAGD	632.14587981842	570.551333373491	1412.47506066325	307.169724770642	2312.51357048999	633.053773295208	1820.74583065476	1172.64187802638	180.412213740458	578.494283597673	965.677476645104	364.911688311688	464.859901705782	1358.61206041435	1460.80858735403	890.561223459875	1396.97016921263	546.054482573711	645.219796340136	1104.12874494353	1284.38835058366	369.333772272406	3772.05971861162	2660.92021276596	1111.72661870504	2202.88491048593	2726.69267168	1861.7368088288	863.804696675896	1206.37007595616	957.280855941918	521.919813053717	2066.94462810289	746.66022380468	476.47181760608	1529.70873786408	332.029538058716	1299.82057716437	126.73485384921	1475.85419811083	1115.90378619154	1881.14047560677	884.018762403031	3064.29654984636	476.787857476058	631.141630901288	473.243986003064	389.385386819484	1946.44993498049	1306.14396326058	483.487655528072	225.265479714169	616.993016450069	1530.5158285722	1408.17247926921	1992.28826191348	746.419813315787	4997.25732283465	493.521428262027	934.635592838502	853.34693877551	636.562906724512	2451.88391496744	963.926454682779	3806.38580527752	2949.89269911504	754.878691807641	2074.29511793747	3042.66668970328	1873.66196372013	430.617757291909	622.922241729359	3037.5903859174	381.756846663884	512.104163661329	1100.119695321	2176.83682561698	4434.38647752117	431.795810253336	460.102407522977	1789.97687861272	3627.43404987543	1506.61660079051	2772.03155966557	1057.12951490192	1086.10326750421	585.383933441376	558.737157869159	325.575087310827	784.908232826429	485.822784810127	663.260215405284	774.737472537914	1753.25877866326	1183.95295902883	357.513963480129	5466.07517672769	595.835708665161	999.822704081633	594.71047745098	2335.57190916737	935.110256478737	1404.27262135922	943.254572869876	340.736782918745	941.603415028918	760.314454009968	1743.82847432461	7061.236240712	920.037146089803	1862.44468306649	542.861080485116	1667.14446555136	1861.05751800455	1109.77864442034	575.290690044358	1888.54675862069	1490.70950886155	934.529933481153	1108.50946660802	290.746703818865	2026.3539591412	666.628006265352	1129.56617647059	1983.78240414268	1358.4844013411	904.998255669076	4058.3652130401	1045.71786626027	472.139022387326	827.19	1430.53444389125	645.652346331791	8992.13419134799	3627.15740453275	1437.06174906675	2002.53219621601	1317.60701754386	986.927586920299	925.403709245074	231.121135646688	3620.18277872961	2240.88074072249	882.036207542591	634.17626648161	578.405218726017	2331.53640167364	1561.79736863485	948.156143051541	615.194109772423	1617.59979350747	670.319003854136	640.964466640663	588.630141265746	877.364269141531	246.934214627347	2554.75889689987	3267.89955264363	1683.45357142857	360.469239679247	395.884543612657	438.800381172239	1783.12318189692	294.184125043728	618.067151759121	1955.42938571786	928.936701820314	2085.70557311348	761.99090031711	892.299212598425	337.113501144165	1588.30689330003	927.823489311774	1016.80974486094	400.785181115267	1589.06705471723	1385.23940520446	886.859043356842	583.115879569633	619.515757904806	513.782608695652	7270.78452722063	825.201205727204	1646.71749690327	884.203109484598	463.660968465727	1870.64685123756	841.044413793103	1435.31088664422	4025.6945277087	946.7190297189	628.626436313259	2567.45383455559	1081.12550058106	1351.01006922593	224.38794320686	4142.01112347052	1213.49081756799	859.365924844947	765	1942.43660876329	3368.79764427443	1663.62234636872	334.164735569265	2804.18413221047	461.683537559936	2451.85823764921	1633.0208913649	429.045262215736	1437.83779817725	1097.86958316137	663.542444088686	4322.43181516905	1165.03588052954	4584.59902571893	711.576743481821	333.248730964467	659.392070484581	619.955144144178	1516.49555774926	441.599581001194	0	975.870824923498	658.454700127605	8862.75	3824.32105220678	2057.34557121363	1047.7623390215	607.111608329432	540.930317848411	2081.04439582511	1515.04846308869	328.850091407678	1678.94475481068	300.730519480519	1020.13201466239	1116.05	765.10422142777	369.712111141719	3810.21499339498	212.507801057547	538.327991751495	1281.3844576886	1131.27501358468	302.031948881789	1660.21408202554	3511.69342469099	2927.08731392541	2594.48170799346	1383.01854707483	2919.46600278166	508.75994933101	3142.65894345131	3579.93566800971	1386.91450771437	802.151946655572	7319.65097676761	851.909824046921	480	2727.37122603168	938.097877356563	739.255783314289	1713.56197816313	3247.32764109361	793.087248322148	1562.43866348449	1070.40147420147	978.125069763018	2104.80847949008	1715.00995098314	448.93795919508	1124.18010634211
HSF2	980.226206047549	1146.58873726019	1737.45052574818	2130.3123853211	1805.9413443414	2095.10653542938	3051.57681234855	1591.07005681541	3446.625	2348.10659065014	2036.72389176792	1630.16623376623	3174.076732857	39.0967499399814	1531.16438750543	2617.85854148919	2500.5540347134	665.193642407976	857.463150399391	1442.26817308248	1751.85875486381	2539.7798172565	937.687161688763	2954.25	1303.55395683453	1222.33248081841	2006.43423010415	850.834224401124	2946.79319947093	1940.1811731142	1062.64195643867	1282.83321053607	2023.6372168474	2065.00305188199	1324.64154528182	2656.31855156127	1706.83934408309	1658.13613550816	1555.56812547175	1609.07289563942	3607.38708240535	2541.66413336602	1016.19520115461	3067.96636607372	2261.68599059156	2387.0678111588	823.645916064907	1695.80157593123	2317.29986996099	1337.49141837884	1189.68773747758	1257.73226173744	2643.74333211454	949.157102990513	1976.73038169716	3833.52721769495	1360.06302522444	1337.39905511811	2860.22270134015	1435.15082834765	1743.79591836735	1048.83351409978	1937.13749468523	1172.17975830816	2447.98635122839	2307.1973545354	1989.94410701514	4306.32309380143	1882.88041189467	2501.99654477397	1664.79900810176	1945.59380166803	2866.90927555856	966.908734583115	1456.80773498177	1383.00761697497	1334.05369663297	5553.06124798674	2855.13964330777	2475.31076885724	1606.04887283237	2459.1357128906	1750.93280632411	1951.37792119635	1679.9659487325	2452.48624411888	1518.11917678622	1637.81029437248	2223.99883585565	2259.70949134767	2991.64556962025	1292.9533770712	2744.73433401383	1426.60600241041	2307.55880121396	2720.49087003222	2793.87189577178	778.274003826481	1577.60969387755	2315.77156862745	2804.34272497897	1433.79936120187	8453.17048543689	1686.11073831685	1681.78918155477	1266.10020945123	2034.6443135478	4290.92273455984	1106.36881190879	1387.451516129	883.598159158877	460.346196251378	2554.63840213472	1567.62599845628	1247.8372317645	2280.68363999055	2823.04055172414	1937.72543820312	2026.27050997783	2110.95142327795	1463.0126692162	2024.91682867373	1723.28778309621	1313	1741.2510130406	1762.15684954663	2265.44031896337	2525.00098096386	1560.03645384019	1126.28583584763	2035.15	1489.48980279101	2476.73628552545	4185.3045954559	1829.47656007451	1921.91388701275	875.923508506854	3348.38035087719	2600.17460400156	2208.89841902411	1699.85867507886	1123.2170328469	3612.92546674938	2130.20065217833	1180.879944483	2108.05122640061	2448.00334728033	1902.8227434317	2202.16910644229	1490.52744310576	2164.42337408904	1833.45093388675	2369.05494042676	860.110421935724	1070.30317092034	1905.77454353525	1734.65146890672	836.397154090884	2575.98095238095	1130.82688899377	1548.08582726144	817.684244433409	4463.08346711477	2169.38232087461	2387.55889588168	2579.35829954228	2260.85409098834	1729.23147834567	1219.85385357783	2063.74015748031	2266.05171624714	1861.05752532189	1865.59682837488	1085.96372430472	1021.48838468866	1371.67652543993	1675.17323420074	1908.56215178549	3893.76863192791	1640.72666477072	1793.82519049754	3029.30544412607	2629.95779954785	1276.43604857726	3782.42441279523	2411.46047069618	1420.909454947	675.878068965517	2133.80920314254	2475.93502948463	1727.37703614172	1603.09294853138	1693.92021120563	3103.39013214602	2062.45940843298	1399.12482234865	3096.28476084538	1079.63696831521	1609.51477562933	2463	1317.42546020223	2240.3060241627	404.902793296089	2784.70612974387	1306.16349015387	1947.46510388919	1429.44937776673	2989.90947075209	3372.37400635226	3920.93791529744	2089.52868345027	1654.16123443807	759.15518655718	885.225702292541	1312.24346550731	2280.66376597309	999.746192893401	1266.7268722467	629.954420662633	2546.93484698914	2403.51527674696	574.284112149533	2354.18972589361	1869.81029349213	5958.67834394904	2319.16658186034	807.380726121646	1046.0013939139	1984.47025715845	2155.695599022	1596.57726047702	2580.08253120054	2565.99085923218	1866.39975170701	3929.84693877551	1651.3931929663	2419.67142857143	810.494049518258	700.348958504233	3006.28434610304	962.843987507651	3939.35343496655	3838.57405031825	2516.24126775729	998.38338658147	1801.236127603	3806.48668236999	1509.5132532004	2522.62854691879	1510.82224119396	1873.07991594297	1718.78361260476	2959.36683066791	1843.55968532236	1449.52915817551	1058.39492961499	2743.37074469007	834.58284457478	2702	2328.99115930795	2947.38761009282	2402.58129577144	2295.43095696853	1532.4811897563	845.959731543624	4209.74749403341	2477.60196560197	1226.27009977679	1475.40449107113	2165.35429062979	2059.07121669282	852.961828937893
PHF20	8949.96737708702	5133.06930603436	5715.12685413858	9109.82467844037	8607.36405418334	7873.0486151303	4709.19673690187	5558.87591527098	7021.51180820611	8162.36662955373	5295.35220823899	4975.05931168831	5454.77563958611	7953.76461428994	4852.60431713177	6603.36712274568	6309.10771362994	3812.79067564932	5510.99207522435	5672.91457998644	2507.46164474708	8647.93075350611	11393.914842277	8830.16012943262	6075.57289208633	7134.96960613811	7165.01725177947	8763.77059291342	4723.65502458183	8287.25528535375	7572.36550936187	5632.30732775091	7917.38218498079	7771.14477416073	7630.15482710576	5205.41485646812	5733.56647660165	7650.65495608532	8464.65972668908	10618.2511412739	8467.53407572383	6692.77913851434	4901.33543424139	6805.67235873269	9171.23938461806	5217.30975107296	8095.44654944953	7333.38528223496	7432.8509976593	6352.90033222944	6451.24688883688	7243.38490636774	7987.77812373501	3302.27970897576	4909.19998623728	7437.89440789898	7274.39577572477	3607.75429228346	7309.25599894923	5932.15764423758	7506.32618367347	6809.93929555314	7201.47648858591	5414.35582175227	4867.30294722475	6822.70747732301	4698.11754535067	5244.07734503566	6076.82638959379	10580.7596510222	5344.11823764806	9530.65423545744	5816.42020785376	7259.64152472997	5972.30373587937	5866.35255712731	5489.09734016603	6149.15700961122	3232.44987203465	3055.96603469369	3359.30670520231	5720.92580302767	6932.02681422925	5998.60601243694	4302.60826127852	6178.89404221539	7282.0156803904	5799.56881490831	6142.38672293364	4957.21187729418	3716.09683544304	6125.07620420958	9324.9670570146	5454.76971085896	7700.52487670713	4877.87397744361	7045.103978543	4205.78495334659	5969.02695535714	8329.03738333333	4111.10680319596	3503.56720783492	7596.53665165048	7819.70133916472	5576.31345243817	6814.64276171821	7378.36988672406	7002.14202767268	6172.89041929351	5588.53637421569	8321.62049336357	3917.43755788313	5220.99222933213	5980.2619473154	4664.78195858674	6293.39762198483	5394.95871558621	5700.93002398175	7519.90472394679	7187.65025266992	5091.61195217669	6194.76668849057	8004.41691100632	5220.59661213235	6844.73128427235	8812.40042709218	5235.64263094941	6702.75436159843	5532.82870332784	7551.31944176939	8902.185955	5450.98474017356	6522.47719762062	7615.6245045466	6371.36979882024	7162.81310567576	5689.29129428395	6779.68701754386	7499.23095218808	6294.7609935549	5986.78545047319	7051.09722413252	10079.4325701724	7524.34716653098	5674.78144413602	5955.36896085956	8924.00721841004	4203.51089532477	5918.33165825522	4468.06341900937	10250.455440078	5163.86200415061	5416.04919966785	4350.33448899662	5304.80230007734	8656.95995425683	6255.40502784543	6823.52468517094	7076.8277202381	5212.26892536202	4719.10723457491	5562.7006281289	2892.20469898731	6472.06518944669	5430.41643027337	5287.4200224569	8231.92109953732	8331.9885797477	5317.46994622915	6206.54940944882	9112.8359382151	5859.06148333189	5836.45997847231	5563.18258766626	4770.74948636851	7770.27048797814	8909.19798513011	6732.75898272481	6267.99426370513	3152.36491593199	7053.47955087405	6189.3744017192	7807.40819253956	3819.99361240431	7883.14147734034	7158.1631706969	4710.5277623031	5781.91303613793	6616.57982716049	4799.83006513557	11358.9215232224	4585.75342415917	6117.05323789968	8965.32581993598	7017.76355003147	9034.91453677032	9230.57548498332	5435.17077360643	4188.78519664356	5726.997	5655.74222348976	2733.74315436057	7540.57513743017	3893.85339623953	4796.42726271133	6744.77677144379	4486.98070098426	7824.96979526462	4757.25777971491	6044.05595171383	5152.0472653735	5496.46479031879	5502.87702541611	5288.16282660639	6583.8597171442	5927.73578877284	3813.43187817259	5656.90722026432	4740.48129582616	4195.21386870681	5313.11884277254	8287.14061682243	6689.99169216746	7097.35922883879	8560.86453821656	5550.78442542443	8216.63317990018	7658.34851200362	6543.82268056478	4270.92415281174	8267.13365915758	5337.11972279387	4816.62408226691	10031.4080223464	8895.96376391465	4982.23408120982	7420.79464285714	5904.71499278875	5732.04362324691	7740.0855673712	5097.56891938785	8029.76824485211	5293.01608121628	5370.46879816956	6309.11182108626	8447.07523464889	5854.54460283448	5962.42981980945	5667.24718575982	5448.83746808659	5918.45083876283	6844.07946810651	7459.22734927205	6516.6233503737	5704.0412511167	6014.15204564896	7008.97202679165	7377.76143914956	12064.002	5890.83779616902	8186.17695943549	10283.2820435665	7269.07327039178	7349.34456141334	5022.88590604027	5066.00900620525	6772.75337690418	6945.6516653369	5590.74335789127	4938.78448359233	5879.56346642097	6646.4646242019
HSD17B6	42.009694544895	38.4024935924465	269.750876246967	57.8201834862385	343.01527420824	0	1.70004279239474	162.723073992485	37.5858778625954	90.4430590875417	42.4646447384655	47.7454545454545	118.435643746696	0	225.879147854489	39.1455482839506	90.2727088344187	0	490.282147876879	190.922262146485	150.203112840467	92.7401983239081	0	90.7925531914894	113.352517985612	120.890025575448	273.48158871865	138.507896995532	54.4741700606421	69.1549725070409	0	15.8157519107187	98.4259346715662	176.313326551373	69.8492716909436	41.3434794017318	64.8495191520929	46.9516938519448	171.705285860219	284.722314325806	371.967928730512	133.263544986516	51.1650730651272	29.3585298188873	112.470587979698	54.0978540772532	130.897272724252	25.3946991404011	118.83589076723	277.94534555151	109.021726246526	73.5241496289301	132.725241910771	83.0512465116699	77.1299480037909	91.1504433555185	224.284799674215	315.12	667.813382480958	396.949440145323	96.879612244898	104.669739696312	236.236279839662	59.5015105740181	358.416742493176	132.89767699115	75.4878691807641	155.57213384531	110.590867566102	86.197523754679	82.6632301944289	226.328414495	93.3412322274881	156.457724042575	161.347887180967	1294.42655059848	154.580825165408	0	396.547172681635	150.688561415822	0	406.606810964924	273.059288537549	890.936317834349	791.166328561398	242.746582829283	465.486019363022	391.692028196936	403.529685681024	107.408495018353	84.379746835443	77.615763546798	209.388506091328	1133.28514210173	659.50777693475	537.326563372717	448.371376821439	159.148300034343	25.1211734693878	123.576470588235	8.28216989066442	62.3406837652491	859.696310679612	103.654348667019	143.684185568146	71.2767525320695	85.6692342546443	569.703239123245	426.277395176623	41.4164631680297	45.4254443348676	0	223.278276636343	105.252610272751	387.626033697058	329.614950523636	710.649931034483	147.692487667921	17.4678492239468	609.36824336989	55.6749007312719	70.4193929063255	108.773800556118	366.865233455882	265.333487701424	606.253455423057	194.348866184899	514.182017941732	474.463641678891	66.6761214821796	157.56	19.0737925852167	20.827495042961	31.8728726321595	298.390561937287	39.9878051914227	318.517639457038	79.240701754386	251.476740897961	533.113006412923	24.8517350157729	91.8616160692635	169.620913931896	87.3715111245019	92.939625260236	354.701458173446	79.1096234309623	121.088720036563	131.081494431089	73.8232931726908	185.046763010494	93.4242514082419	190.613615896406	162.380728625033	359.473607115236	115.501487486985	377.746451681693	672.75423263832	204.765476190476	168.606579849971	133.931089381397	0	0	93.8501503206987	640.025791328471	108.509376317291	138.110752001798	232.483105283349	518.020129601544	62.0314960629921	77.5180778032037	467.728995475249	216.409232091486	528.692865779927	170.590615551627	94.2666896866153	84.9301115241636	5.18631019506925	402.674754347367	93.3516895472996	52.9655136709996	180.58452722063	206.300301431801	36.7981563553804	1567.82310616945	44.460640811782	45.6255329570137	97.7958620689655	559.977553310887	118.583180602897	65.0548338685682	87.8930579647718	48.5297741273101	165.830007061238	118.98804279421	62.696631190152	220.538724137931	708.016413152879	902.475053630062	228	275.740212600467	83.3860803038226	2878.33072625698	87.6886185536369	302.366871398721	25.1827384123602	384.608418792344	138.980501392758	108.239382261113	142.097872851688	162.567065621131	25.0393375127806	80.92517217107	198.415201162415	528.198627625583	467.952163510079	0	433.810572687225	14.2846807406493	0	67.4197833589609	0	155.192395338238	331.740535942152	0	216.045981798027	29.5056079313558	66.9159140887679	644.281706798581	271.267726161369	153.164867532728	924.029557685775	84.0127970749543	78.2420856610801	49.7448979591837	66.2667293832232	269.633928571429	34.5810794461123	42.0810533006835	508.635733157199	91.8243584816561	193.697454976005	388.692818079706	223.622251397946	106.273297124601	138.885347917194	82.7497104863042	34.2099320838617	137.880390170311	536.319073535619	56.9572520052163	275.005378016762	336.332129282162	319.407433852363	175.321021291207	64.6177957028099	220.428042368111	69.307917888563	100	48.3242092771387	394.988579939605	86.2465080533338	109.627488760437	254.390345018356	264.362416107383	84.6085918854415	21.2918918918919	327.647806620124	66.2530514125206	243.67947145264	289.219646789138	86.4753927955467
NR1H3	5297.21643456182	1599.18681156448	1178.83044540307	2563.96376146789	1746.8813833206	5637.1956362231	4377.61019041645	1299.19910309755	2236.35973282443	4278.12734212202	2484.96967227482	1555.13766233766	1483.40495748182	3848.58632221692	1679.28001003995	1306.48512057362	1031.36569843323	0	4841.27302852515	1460.67031883154	1935.77940116732	1542.41593001868	113.659049901668	1448.0294787234	662.676258992806	3411.78852429668	2212.21964853018	1073.88410387579	967.565020600929	10184.9868311774	1514.18952999618	2751.93907515929	1074.80726957612	1315.66874262462	1778.65931665611	5347.77906061401	1354.06055387647	3795.6713055207	1306.18459475469	1987.83193763246	2579.20807216036	2091.65631821525	1752.40517373264	768.82649963211	2687.12990848228	2199.97939914163	1558.68646132067	1368.4892987106	2745.5188556567	1450.33807714387	2370.03752709839	1781.78893513832	3163.87920648805	1716.39242790785	2170.65490439389	1177.13765988022	3956.38207197475	1009.87275590551	1258.5695400235	1866.7200901654	1739.67346938776	2172.42899186551	1693.44360849568	1386.38321299094	759.843494085532	1313.72621681416	2057.04443517582	1739.38072462973	1758.10839231067	1719.41603167291	3779.43978051738	2807.30290272698	1837.49149559919	1658.4518748513	1054.60720461762	2251.66784330794	1793.55896348323	984.299422661896	1656.68596586994	2151.83265701794	2301.39709248555	1499.70934521374	1422.78260869565	1901.76455097746	2413.89223508879	2177.21912681675	1983.60519614924	1503.40424699104	1015.70256111758	1759.8468799161	2104.37718987342	1936.86786341245	3147.8037184312	1904.91566301763	484.213770864947	1341.20622986036	1739.41056736759	2043.69707239223	1040.01658163265	1182.98854215686	616.193439865433	1989.70682350753	1697.97669902913	1834.68197140624	1434.1063824724	2794.79710515871	2927.03217036701	127.828150606601	205.003632794865	724.791063759318	1389.13939449853	3057.39794818082	1069.87507554914	1475.1312803378	1162.87544611834	1582.55917478149	1464.76251641379	868.431827487375	1637.60649778271	1073.15155020689	2588.88288400415	1372.45959643961	1019.36590235448	2193.96990073529	2794.75140720548	1857.28650723001	1309.40291004236	866.154912259096	1529.67267862731	1809.26556670563	718.8675	2238.57139102794	973.685393258427	920.331189308144	966.098144054642	1557.02766387884	872.974271104474	116.096842105263	2244.31366383219	1667.73842383514	1553.2309533123	2340.37927023664	1598.20594460275	1250.24263843606	1279.29207356003	2646.15349194167	538.384937238494	1312.20633345745	1208.13444033987	1905.34404283802	1588.48923475567	2882.13582033798	3104.27888745576	2179.45384201412	1267.30800618716	1740.48594072651	1560.68928721121	1563.7006801722	1025.39047619048	2284.90985796684	1167.95394324984	958.6642865771	1343.49715085724	1694.71713752185	1920.08992357225	901.984190637485	1995.98415564243	1620.73936254678	1333.48073348959	1829.9267480315	993.313043478261	2369.31682656196	835.787379111946	1924.2515114873	5654.15401665692	2491.3300940977	2231.60896728625	1467.73097151479	2501.51204074621	1790.65513586184	1961.55667368893	925.495702005731	1077.51092690279	1246.53984642328	2707.86997603013	4120.0193818918	1414.389349023	1936.35372248276	1152.37485970819	789.191512288247	1287.40092287272	1312.66371351735	1331.10006512174	1593.69097695215	1812.08873505349	2088.78116579494	1334.90767519466	3443.21414854199	1626.76245093032	2229	2571.53075499093	964.498995514214	96.8245810055866	675.441729092029	1755.87511935668	2325.20618007459	3769.12788969573	1051.49721448468	822.881427061981	1770.20231433883	1584.48916714816	3342.74842803902	1818.89086856202	3245.82757507265	1469.05243308365	2530.317451268	5105.37055837563	3470.4845814978	6763.79633069743	5428.28029516288	1390.53303177857	2834.60747663551	3535.23015821343	5936.14169374734	3067.14500159236	2017.11074927076	3548.72530039996	4106.52222997612	1610.70426699645	2707.86346332518	2502.24611670459	5490.1696185255	1435.41624680073	1525.71741030416	696.430832560297	1042.79987117281	1266.10479821429	2708.13294544114	1812.49108145087	619.208718626156	1359.00312908161	852.774427718451	1895.11181969397	584.431329733969	2156.16972736954	1076.89775747098	1202.45414457566	2195.85001563287	821.45640904284	1319.11441780644	2589.11556850146	3073.18509933732	1480.57140333666	945.360257240886	6634.02221635834	2261.62396369827	1138.08196253147	2783.86803519062	1801.999	955.875253647565	2170.29265928001	1461.26226501791	1091.21684393064	1331.72768637942	1057.44966442953	1474.06968973747	1302.68052972973	1703.28916858996	1182.3596000907	2128.33968737116	1819.49806479505	1701.99426843648
TYMP	15501.7593290759	559.579192347078	3971.92235103802	8066.65461055046	6624.2382835309	6031.59567334046	8169.6015400083	5827.7538403431	586.339694656489	2492.9195800318	1074.51278834517	983.846246753247	672.1222782625	227.249859026142	2132.65093474714	2468.9293030429	496.296784994425	10826.7711499388	4479.4023547212	4087.57662450968	1991.99061712062	3348.99499336841	10.5205658065232	2672.56028368794	784.748201438849	14567.2279335038	10111.1071433359	4634.42206815864	3230.4246389281	17655.0032289292	13365.7238884219	6315.16998955387	527.563009839595	3743.05845879959	5826.00052628246	7969.86727840462	6074.88505978372	7890.70166875784	2915.18576989771	2046.65452291965	1903.83362405345	566.308262809512	5457.13025293163	2660.42776930095	6727.22971732766	384.335950214592	4413.50160672331	4669.162497851	12544.0912509753	9495.47643834338	5967.7497531587	5216.04564793571	5915.90481298958	5497.45466338085	3954.74993538237	2367.14055376547	14113.4098983219	6514.83554267716	2189.38030816008	9029.56553539598	4741.42644897959	3980.35522776573	7744.82241891481	2609.69261933535	2112.7985978162	6164.99687389381	3589.72706528425	827.516269336259	6029.97272536828	7421.52513446588	18709.2592427381	6293.34188004227	2673.01286729858	4645.49893410941	2504.40215244496	11520.7906289445	4908.05978155252	3395.2417566532	11449.5153289962	7595.70607658606	4981.10807514451	7449.34869443102	13072.1745059289	8318.73027947291	5972.16784779152	6500.98622458266	7475.11303421821	4562.95676065239	1284.38225552969	10554.1570131096	4212.58470886076	8786.03034572324	4367.80933898076	7698.32764029455	3582.03243550835	2610.4865735768	3843.8855603677	5827.81860479783	3350.07930612245	3197.49612254902	72.8830950378469	2049.55128239368	3371.47805825243	3842.12119059085	1353.83755430996	4481.95535167307	12283.5582193022	287.218807535819	1513.12205158114	1913.7985549375	3342.28403653261	36470.5321951489	2385.23345234612	2856.22573234297	3087.51304266357	4161.9886086249	1121.39255172414	4821.56501394061	4851.69512195122	4246.8578279627	2801.77442525041	3603.55147336885	4503.75434944308	8430.46647242647	5698.45123196262	15033.8165840643	1111.10032045851	5633.87094633681	7480.6955335855	1419.88242342171	3074.87531	2813.0636198078	224.836280237938	2282.89450227842	3233.31855013971	2920.57933081464	6863.74251113451	4524.38054877193	6540.28845616997	3229.59658110229	7085.82857981073	17148.7014346421	1504.65247186202	1430.28411875254	2382.06719708536	10896.5960690714	698.801673640167	311.479727107929	2562.16039928996	12505.1385542169	455.061177899493	5057.44711058405	3396.75558182516	5151.76457512547	6492.8855313225	993.991861478296	5767.94642690777	6464.85411348177	1275.48571428571	1360.05916233979	736.620991597681	6703.46002389037	7520.07407056874	1339.1532093578	1713.01860335269	1794.92819386054	7459.54901649998	6467.17295440078	4393.23514132083	782.54879527559	329.902517162471	13028.0062338727	5515.14450552764	9981.96183736397	19534.0909157081	11454.6898258095	6192.03185576208	10792.6181623556	1523.72737892167	2194.47474296991	3310.52027924697	3479.10764183381	4511.72377279578	2592.60490647924	5635.6731949458	7267.85815744643	7120.56400944734	11068.859481931	3212.65311560045	2958.44590228263	5321.26799034621	1718.76785568763	2167.66324435318	1751.08734365428	11251.9728842039	3917.23271959759	2308.07873859844	9107.96364720038	7217.96673184969	1722.657	5938.24317759917	1767.78490244104	538.899211173184	2013.54634859389	2618.46640916862	4711.24126478423	25636.2835881678	1826.86211699164	2232.28337664019	3807.74130472067	4339.72564919521	19960.7244919993	1913.33696711837	5754.51905908944	5712.41038604578	5311.49826829482	34190.2000812183	20037.9879911894	4078.27635145537	28708.4429970385	1435.67226223198	6214.04859813084	499.098743407774	12508.3372241599	2458.73885350318	2709.39886854707	2994.19154028208	6413.42019306468	8166.17564342037	4351.7506992665	7802.88928083037	14566.6029537883	849.729433272395	912.356510242086	637.639146567718	794.456143418746	1092.24484107143	143.005731414467	4988.89222195684	4272.01981505945	1156.90558672278	700.392388333692	4182.95960668537	3490.34234303431	2950.84654739084	153.216179124589	2138.52404145363	3146.90964689253	686.823004962174	4241.53074275497	14046.8853664295	20051.1714965548	5400.1112975178	6925.50559551173	26144.1086306165	11597.5752343421	1036.2705624842	16146.1313819648	2962.652	2530.53847117114	1249.49055903525	3227.90123737918	2912.12099935774	4864.3358958333	3056.08240268456	3024.31719522673	4490.52968255529	7678.9105923274	2587.16127210465	14215.5971862386	5708.74904801396	4867.98287083775
NCAPH2	1760.43025313534	2219.21152882607	1548.41251011054	1416.98297477064	2757.89278036957	308.990532203614	1343.03210594905	1389.60339377709	184.170801526718	878.83349868083	2329.26597490045	1241.41592207792	1582.59628956523	450.338357730547	2951.23881804023	2184.81336019476	2211.68136644326	506.341429295623	1888.96585112737	2235.90211333858	255.958365758755	1441.53899955762	1541.50086429138	1059.24645390071	1286.13254676259	1789.84398976982	1819.60839667029	2083.01666530809	1450.04793284423	2362.79873593348	1222.18876576232	778.488212466699	716.540804409002	1168.86519125127	908.040531982267	1963.81527158226	1011.64471683035	2374.76478105395	789.026670738628	1799.75064590401	1814.21742628062	1865.68962981123	2436.46656684106	4423.96529699169	863.105830262517	1214.94989356223	2257.32548193392	1899.40498710602	2188.22155474642	1078.35663572862	2493.27947850751	2823.64021447274	929.195069942504	2313.57043853938	3118.25581586606	796.91530476539	1801.47883660246	1550.78492031496	884.304170794517	2019.14996222038	1747.91836734694	1869.10249457701	2620.98184407667	1711.66012084592	1709.65144585987	4786.49502212389	2449.16197786479	2649.04772353264	3167.43587362401	1499.38551050965	2431.85034508288	2913.1976074135	2122.71296547055	2406.32918323825	635.147127075464	2531.7068835691	1295.93787672917	3473.60274072492	387.73501328871	1876.82201407243	735.606936416185	1289.4462793162	3667.13594466403	4279.0596434017	1942.5624698451	1183.70240905413	1927.82621803352	829.467391534826	708.469732246799	2131.64551651809	897.493670886076	2767.70756829378	2907.01042623461	1276.61071406585	1469.88334597876	1605.63963480129	662.418013997502	1168.38142220335	2064.95543494898	1645.36664117647	844.779672413793	1610.4676639356	896.323656699029	1167.83899498175	489.89465174663	761.533953980728	1177.95554055279	1357.18934999787	1252.79997819084	1408.15974771301	1016.94528367234	5020.37492943771	664.254733645426	1299.73896847389	1069.95670689006	1293.8942754403	1421.29986206897	653.785412076664	2458.5954113082	744.851809397494	1272.63389269064	2223.24083318542	2655.63619891723	2215.6875	2980.85590089569	1558.09521349693	1321.17966608522	1190.57315950783	1212.73096598581	2031.17631339968	1329.4125	2807.31200435278	1313.86781229346	185.261072174427	677.493325054331	894.724641920257	2642.51966176986	1813.32026245614	1701.02900660923	621.629882949408	2539.84980378549	2904.07972618967	917.837612053702	2471.36352010469	2285.2213740458	1642.50959324635	481.250209205021	798.197072894078	1714.98288547341	2819.35726639893	1004.2404661495	1891.8410910169	2461.21976569536	1555.30291636165	3427.67129156999	1176.92032939324	2022.93165571644	983.832814484435	989.439285714286	1781.99712841434	2288.6459685468	1050.42467150738	900.354111569252	1997.40192041193	254.132270861119	730.177678135107	1895.48682638786	2515.24578668462	2118.87277540328	2554.28522834646	996.916732723112	899.311412211183	1758.65086832268	1938.54050785973	2073.90505350768	3047.31695367935	2092.49930185874	2432.37948148748	2036.15707784575	1725.59466592552	1050.51770506499	1627.51579426934	1753.04200602864	1531.72095840794	941.510523518069	3347.24898394222	1985.79700584336	3785.78648275862	1037.43209876543	1194.00995641538	943.295091094239	1196.10987578146	926.696835435612	389.808198416675	1588.98367589679	1786.00593448692	1735.56108120133	1750.66921067257	1304.85662167092	819	1658.52631578947	2523.82425626772	933.072080446927	789.211786758713	788.918143481289	1338.87806180075	2173.01625263781	1569.01488440111	1188.02502698643	591.011546013924	1272.78415930664	2043.83435952212	1826.59931234295	2731.9922111721	1573.13232203656	1472.53208871217	4758.79187817259	3158.1583215859	1914.15150465122	4355.34413425469	2423.74121175465	2161.05320186916	1494.05297219871	1867.40098596342	163.079617834395	3386.99893280492	1346.52865286733	2086.86611094893	1288.56134859169	1714.89196454768	4971.19885274701	2193.07615171239	1197.78244972578	930.754810676599	2378.71735853432	1968.76759752793	1929.64341607143	1037.43238338337	1842.54897666564	1354.19385733157	1877.44345706904	895.536285343608	1402.26792411139	2262.55190636374	2975.57121831736	658.14561331468	1489.49220282502	885.30814179448	732.374025128861	1727.62979722294	1229.66801439124	2409.69337406517	1567.77040157452	1436.25732796118	3437.54117958435	2071.11176226765	891.298393358473	1596.96994134897	2839.001	2009.57992237857	1552.04751791486	2119.19991216763	1647.78548490687	1060.5903869194	1639.04697986577	1891.47395656325	1722.71923046683	1286.49706681867	2502.32933615948	1421.98075973593	1061.90662523106	1048.18526910674
TOMM34	736.16988535816	2649.77205787881	3468.52898355352	3592.07889908257	1953.59692595422	2989.42059611626	2713.268296662	3073.65806430249	3097.07633587786	2597.25162134412	2992.97107175185	2073.51688311688	2901.67327179405	2731.8854020562	2360.62224192192	10576.6378269699	2455.41768029619	3189.45459139645	1905.94531945211	3848.34872977192	4368.15175097276	2499.10429167584	6734.29870667384	2071.93262411348	1713.36690647482	3337.90792838875	4056.19227624295	4671.4936168493	1870.27983874871	925.908243010936	2393.2021398548	2491.85957882212	4043.33739630794	3873.5503560529	1342.10386320456	1734.35896090265	2023.3049975453	1994.21141781681	5361.70196203995	3839.83304641225	2179.1706013363	2091.65824957097	1260.65055024355	1684.44564835866	2095.42150695888	1857.35965665236	2247.40548246561	1661.94197707736	2522.18933680104	2856.79807644354	4038.54394617566	2099.34912344732	3206.92881806024	3163.85700996838	3155.7167297551	4310.11382152523	2140.57412809071	3630.0831496063	4305.92859528244	2202.25937529275	4204.89795918367	5041.23644251627	4055.80392019462	2616.083081571	3688.10828025478	2714.59845132743	2788.85738917823	1482.25671969281	3144.75056745661	4257.70400230348	3264.23639232885	4154.89135233482	1722.8124576845	4108.57983335803	2165.3354134721	1680.18280739935	2155.66137011487	430.00111297175	1313.01174954586	1074.91173809953	1826.75722543353	2843.46269859717	1892.25296442688	1407.72072493084	1929.09917559864	2452.49124920307	1720.88770794814	3878.51910273437	3395.61059371362	1611.1274252753	1245.24050632911	1781.63457232423	2519.64168996565	2303.23539174204	935.38031107739	1514.67454350161	2050.34147189703	5622.59299023769	3637.54591836735	6292.10196078431	3288.02144659378	2452.06689476646	605.764660194175	4819.9272130164	1653.05234444114	2125.17264786407	2991.284096058	4313.01648898568	2229.00775340448	2334.11353139825	6002.02439586938	2232.2447629548	2584.44605206567	4983.55162276283	3491.28927610706	1484.29092627103	2412.29793103448	3611.57363177289	790.420177383592	3352.56521608281	3434.83207011542	2536.53527509519	5844.26091273657	2512.56066176471	3115.59556261907	1945.37349578013	2575.61325691503	1374.21265509427	1220.32048639811	4521.36185942672	1657.6625	2441.44545090773	2089.69200264375	3515.97626223509	2443.37845389631	2349.28355499608	1698.76074377087	1286.27929824561	2061.63479094649	1814.59596899795	2959.84164037855	2085.6762375726	3105.94740177516	2396.47573370062	3750.38723108952	2994.80890253262	6330.96736401674	1754.55084134612	3113.18549273835	2548.66131191432	7628.50290485693	3702.69269848799	2073.70856854332	2321.53697956102	3631.313225058	3146.419831542	2362.5721056934	2517.45625628541	4878.42023809524	3630.85548676919	3143.44145077513	2639.85128914062	889.803086824299	2093.58027638482	1562.42356129971	2066.19937404176	4311.70416180957	1915.21796257235	1126.27602371433	3290.05511811024	3818.21601830664	5018.18333403319	1980.02010051521	2105.24546553809	2414.98762979712	2958.81977016356	3198.05799256506	990.585247258227	3086.52542117477	4442.00153399347	4173.63975033617	1715.55300859599	2269.30331574981	2325.1835047056	1737.70472211209	1674.68413724379	3213.34110682968	1512.576	3554.38383838384	3447.09038787043	3504.40118234103	3070.52487281279	3563.47198591962	5310.86749887028	2178.96853366897	3807.99538912818	2088.53170189099	2344.20359678229	3060.95220722364	1729.764	1580.91055224268	1550.9810936511	765.794413407821	1957.58916014335	1794.27724688153	1842.53702717102	1496.75529017279	2249.28969359331	2206.51849139521	2172.4115476648	1760.05943045811	2777.8015053241	1559.41522247109	2556.47077817242	2585.28468912053	1519.63846913067	359.908629441624	1075.85022026432	1612.7404556193	1119.87364264561	2384.97483632324	3725.48411214953	1757.0935607787	5215.69842620162	5155.82484076433	3931.83208580295	2996.1603690295	1190.39889273703	1497.1289661185	1590.68826405868	2663.73682665613	903.028885920189	1070.56307129799	5377.51334574798	3226.63497217069	2347.17554142834	3094.92857142857	2902.64935600805	2404.63161718191	2574.39927344782	1629.22647477453	2890.36851646013	2172.21632304831	1755.16754599351	2841.33759318424	2153.79124154665	3384.98034458038	1599.31432492053	1924.49953040533	3165.42363827193	3223.78046349524	818.140999599867	1980.62253910606	1301.21014998916	1668.68043478952	3253.17178365871	2599.61332575435	3098.64149560117	6655	3632.56617054003	2075.83672174782	3940.23332506516	2531.55170199101	3052.70252999455	1533.30201342282	1615.08400954654	5653.96511056511	2671.77512898322	3052.73675354614	2557.09217511694	4921.05070656145	1567.03893611324
SEC63	16757.7511733477	10042.25481746	13165.2148794823	20565.9183206422	16173.4882063251	22219.6825069141	27382.2849494422	11938.1886550824	9599.95940839695	58466.3131622384	11373.5999072871	15272.0179688312	35203.4495185545	32914.573912175	21549.2391475349	17940.6029528727	10541.6000877747	17940.3916749029	11720.0780111521	17617.163117573	14577.6933642023	18392.5859411174	72505.3811132722	24441.6858971631	45488.9409496403	10799.5089514066	19761.0349727215	10377.3030491301	37369.2806616005	15233.2998241914	11306.7542521972	26689.8826807679	27622.2582432657	12661.1681719227	24840.4216529449	31539.5326901076	29505.7192982225	11525.4052697616	31859.9546294641	12735.0936328719	40411.1502200445	15704.8152105908	24891.8094674364	49463.5960015866	21920.0161142198	22829.0915536481	14742.7383084709	14232.1797915473	29958.5219157347	22489.4270899099	11267.1584038258	16083.909885627	33610.5797817191	10464.4570604704	13144.8603699821	24642.4181892292	16882.3672353559	13324.3678355906	19116.5231692952	15927.1123693151	11353.3605306122	11707.2633904555	18966.0432246011	15173.9978746224	15859.8799244768	16140.4686222345	16740.7371565778	15714.9700104224	16466.6937786023	25894.5482073136	11966.6175630509	13891.1659905647	21595.0914597156	7807.24355887898	26399.2385498868	9000.97646789989	17458.0259395298	33690.3722007801	38863.36773036	21277.2228627333	23352.1854797688	21258.126779078	12537.4741185771	18449.1971319318	18661.4253583652	22975.8389376871	18684.6793454164	15841.2314173121	22306.3873341094	20091.8000293655	32591.9866075949	15320.2950913569	17666.3891885044	20545.0680188136	31752.0134152124	22886.3875311493	15831.8919250526	18239.9497911104	7174.60714285714	15933.6283039216	44352.7755845248	13507.1481491373	42267.6880776699	29660.69359864	18437.7380604937	17117.2865610498	13849.8559682827	49960.7236644078	25902.0463023353	29286.7318921261	11633.1632267768	6987.70348511577	25526.3131649299	27989.0165236809	18369.7570352736	17354.0613139453	29472.3955795862	26163.8797597925	25057.6253447894	29238.8671945165	30611.1429895675	19504.0937443962	13581.4982913483	14842.7336783088	17775.6770500258	18674.6962884502	21272.8104729629	25265.1904215969	19539.1624168906	9230.00793381019	25501.92632	9814.33327566603	18833.2606569729	24011.7652546545	27409.1126525924	16172.2680535671	14279.8093552745	25465.5548378947	18210.1045762932	37513.478428876	17237.1634069401	14963.5620322705	36328.6346284366	15731.0325505591	11349.5656217904	9667.63209976976	33918.0928267782	26977.3979473181	32286.003454242	13216.6122998661	25336.9687265687	19637.1236762526	20684.2249688314	13726.2459665849	11673.8230873937	17857.7427311065	28282.6339870944	18810.6248901857	28097.8608083333	13424.1535586149	21450.6435634554	18327.3596601662	19165.2541496054	23155.8695803277	52733.4329149474	29702.203760972	14548.7417539744	15686.1620751729	18569.3171928857	14118.7884094488	25101.2098970252	21806.0099288125	15648.3152636038	10945.5831747279	13094.3691697445	17172.3724030213	10841.7680297398	9884.45894302761	29529.1609868298	17947.032045813	7047.66197803676	15701.2919174785	28423.6978451394	12416.3994191609	45786.5115497592	14026.2714722579	20765.9398907224	7076.07610427586	16690.2812861953	21782.7959230706	23107.3383206011	15734.4088792391	14622.9406993253	26132.4638027512	27356.9028407804	82955.8893214839	31206.5938631813	17276.7135813609	19705.0623414812	27058.614	18137.5763863106	43257.918925613	46255.0564424581	24555.1807877193	12142.2569644779	19839.8972797017	14199.5764159575	21084.3076100279	25813.8159662003	20265.0786025921	39404.8066083368	15631.8737441148	12941.6961160437	9475.47881110752	11314.5654984024	12474.3033379817	17928.7683959391	8572.09691629956	9123.44845901151	4320.0720029615	15576.1442439333	18639.1344841121	11588.3476788853	9038.58421225011	31311.3179856688	13818.7515182283	6024.50599165611	27924.259242503	17958.9333808999	16150.5886026895	14140.8748070319	12117.7236194913	29366.8868500914	20622.9022346369	16832.6491767161	15472.6753351278	15011.1913714286	14837.8075011818	9200.65259208331	19853.7073573316	7141.30891322027	19410.6634560764	32741.2680039037	27827.1103009335	11619.1606837061	21217.0509379175	22624.2906185746	21145.5738164614	24138.1004163493	23207.7815267392	20014.7767272829	15118.2178400052	36315.6253764683	25915.2379040103	20465.3824826812	8711.12281049596	19725.9114390066	15967.262085044	15615	14034.0269130109	20332.7863426868	22027.3581568214	12330.5626204239	20878.4394427744	11208.966442953	23269.5024257757	19129.1350673219	12609.0199110153	15010.1486291407	31507.3238217883	19649.6346033878	11575.8528853238
KPNA6	4157.35538970532	5196.61171775358	5346.16712806686	4175.20087018349	6580.25509320494	4495.4052804226	5357.4179535136	4667.59772961322	6947.86603912214	5817.36752589602	6048.99742264645	3786.2009038961	5260.02302790014	3805.53346989239	2416.16074026775	4169.55626970701	2956.69977563599	2640.99746909941	4352.10303582354	4085.8376217364	7082.72356342413	3485.36864149321	15393.6975710572	5375.38242375887	5182.47276258993	4795.30434782609	8298.83130252946	7331.92452147776	3250.29214695165	6520.22279562551	4003.78202521972	3330.96253913954	4291.37468871767	10087.2594099695	3325.32425585814	4030.99130884282	4150.37181971472	5214.12151505646	3956.24105039986	3361.79734131584	5305.80668151448	4243.25032998284	4521.4148692044	2906.49445206984	3105.23373843381	3466.7392583691	6020.88990871419	2824.47462249284	6926.64083641092	3214.06920208697	6451.22792853666	3494.80619653223	3002.46378931235	4188.15571694564	6192.41533860195	5078.38444839155	4544.91974054707	4091.59748031496	5597.61911056399	5699.80621439826	9473.38775510204	6134.93055260304	6312.33037852539	3867.60017069486	10895.87255596	5326.79815320796	4126.28016122434	4005.98244651673	5730.87547054085	5078.90781111431	5665.31486937168	3502.89940599143	4934.47624102911	3460.84485582176	4814.73787223887	4517.63438520131	8410.89092543837	8582.12682249124	4097.66292986962	3702.92225837229	3808.78180924855	3497.73622460117	4935.89395256917	4732.66198888658	5162.08086064921	9992.9508745079	3783.83887514797	5559.97041724846	2756.40581490105	4787.94022024122	4909.36964556962	3991.74696730855	8516.57736173938	3206.5319804248	5449.9222591047	3149.89687218045	5061.19131721294	3411.98428610213	6993.73469387755	7170.06386862745	4130.71732506308	2735.23126807068	4940.95922330097	4445.04398533734	6037.51505653725	5116.96556709332	6266.27613955596	5151.00103185117	7406.16624198008	2706.86169991051	5118.4364940689	4432.03946196251	6637.39891152549	7417.11955119037	4919.66466055239	8395.96839812069	3483.16479393103	7122.71440269843	3803.62416851441	5688.13018981791	6125.78715198525	4449.35592730579	4172.25220704539	3254.25601838235	7116.59653619055	5104.74346863592	4155.92474458011	4027.77750418707	5164.04329748738	5220.54568986223	4434.6607825	2472.65884548287	1884.89350826173	6467.300681137	7909.79326979199	3471.4638313208	5417.74910817202	6272.9150877193	5855.17328950265	4580.76445474067	5174.85193059937	5547.18895218257	3749.25356463008	5722.83397865488	5767.10876127689	6233.19693937068	1083.8194209205	2727.08354551406	3696.1551463796	7442.08751539491	3628.16198209606	5369.57286332642	2754.47148245906	3280.59815800263	3849.07625522042	3343.56892225255	3852.0180807609	4727.64069484698	5737.9287952381	6501.64413961471	5668.77319788152	3318.34770021609	1758.50412415869	3824.39543037905	3777.42877555905	3190.34973085288	5794.97201589047	4831.9045048362	4978.12665655591	4151.33858267716	3032.20073684211	9297.83353805159	5168.5041775034	4793.95828295042	5393.94988991654	6766.11862371639	13714.7516275093	4364.86608220282	6292.05776558874	5244.66764911192	6601.92996414164	4713.25616045845	6718.85945742276	6014.24697691269	6442.93221300713	6569.58897328379	5755.43502750692	3948.66875089655	6510.4758698092	7043.43202029278	5967.92502278497	5718.7923879763	5386.80492813142	7299.26835081147	6916.17998741347	5362.23497686396	6210.0956618465	6594.06331055815	4828.55007515505	2415	8176.20793362717	3632.85356523654	9069.85777877095	6031.55497889205	7810.88836826442	3030.32705274374	4769.10465048631	3281.26197632312	2732.04546996283	3270.61857065685	4609.3182005778	4204.12667781618	6685.96065318126	2565.66389796577	6307.58294903358	3516.03456245644	1892.85279187817	3193.55726431718	2737.21052497018	1131.54288153998	4154.48289783545	2348.46125046729	2409.25409206329	3858.4590944279	1336.02349681529	4125.35092236146	3123.45829095734	4573.17620538011	4588.8262464869	2569.73682640587	3789.38372937103	3728.68127236362	4256.40514808044	6644.05710738672	3916.28014842301	2795.03442165005	8180.45892857143	2956.6822926426	4935.50639426588	4466.1677655218	5464.86110620828	4793.74536221162	2674.35723010256	6883.48711542471	3645.18723535676	3647.34076937389	8856.80495048725	4624.7573317078	9276.78296443652	7127.33815596484	4478.46898501735	3417.31995425304	5482.74934735698	3689.38094677033	5462.58350527591	5372.18984274051	4420.6244907679	5694.80058651026	6898.249	5107.04387311809	2773.3414737028	4245.75541937924	6491.63559794477	4074.86748356201	3648.20134228188	7259.41718377088	8621.28058968059	5415.82550942676	6991.99539526608	7880.86554720227	5937.63618146954	6060.12608475103
VIM	57985.3832422867	35643.0001243036	105948.375809652	45479.1880733945	81315.0646063455	93571.376776587	37169.7356129185	69134.6466130261	95667.3349236641	31076.5763970419	199000.373915904	33455.9186675325	57393.9129596489	39971.5421634354	49541.5939686031	55547.5330149259	10710.8591600215	77271.6734158399	134103.8408288	136353.003796406	49418.3583420233	172919.795975529	31717.9715094937	58584.4792783688	21972.9496402878	83414.1176470588	139979.810109784	31775.8701354035	176306.945811309	176395.128992819	108850.06109209	54258.574645678	50622.4267202799	406778.9885941	99043.772640912	115205.670459722	179858.846971928	161891.909072146	193400.387728175	26792.6309911908	122016.011526949	16063.0855601863	54175.2834425401	69388.8870618481	50334.129798923	113729.711251502	129870.234598219	111920.085199857	86366.9442678803	163512.442862585	51695.2585410701	56942.1136295671	47221.488770632	55521.7317488613	48631.536276503	52656.3089772922	80279.6040561898	176266.672023307	135971.574768712	161043.951210974	51857.8646122449	20579.352494577	140374.076718317	155051.015670695	47923.9062229299	150982.654314159	199231.490839103	160446.727372463	127417.761471694	30343.7967175353	53721.4837780664	135111.921440212	33634.846310088	57570.184138706	39375.8972593103	92086.4077649619	62757.699589151	194457.921831005	71545.9221111598	138328.085036449	211266.310387283	149103.553074285	140587.211881423	222068.459075109	187001.564851468	73094.3094556256	92617.6122162909	107035.608801757	160327.390534924	76280.6910739381	57656.9392658228	103763.454124944	61220.0709076093	328278.600450476	130905.826522193	117211.695455961	21767.4186926799	119392.328814249	65541.136557398	28399.4073490196	126899.408721194	161085.729320913	40209.9208240777	135975.505609019	339712.361201952	125289.523443562	61853.1871318532	101621.800028806	27636.4453703241	86095.9549282595	47915.0517518012	225183.114730981	139521.013113135	26779.3147843492	133550.432852913	104614.871781412	77128.3343784827	38693.4645050596	212055.322616408	130955.930862795	59993.3043016678	58567.3765039202	49641.2563048507	84011.8005569853	260916.966194441	225977.747618925	159786.177921754	234457.591874744	134343.186390855	14847.1504024778	58756.75	189201.620292466	37980.6728354263	69604.3776650178	82821.8469108972	172812.298610382	134572.455143177	61271.4905263158	57761.0378283575	180620.700331639	47844.5627375394	28581.7042212426	179657.251481868	86693.3438565239	84998.7898730049	72773.7333952418	107400.10596318	282171.989099499	271158.240133045	80207.2468192771	119258.320309401	58954.5960942781	131131.700745094	60195.0562270713	159507.265314772	47562.7159851577	182294.115298868	206776.881405137	122476.327380952	269982.742396774	111464.125502769	98347.677399439	116789.299935892	250964.327815274	90215.8392424688	686385.104603666	54044.8127034399	35536.7010220443	141984.177427271	35639.2632047244	70802.8489702517	118388.017576479	104756.993106906	202963.43362636	225381.846675229	53264.5272929249	92219.4638498141	45292.0469335398	105779.497934842	205840.721560795	171056.696593904	69994.5650080229	75396.0799024115	124456.429140165	109819.254257861	50575.0353929146	209601.662636694	240358.195089103	83342.3404870932	312039.744636787	68920.4434561179	54348.4813206515	67336.2193833969	47315.3950774727	25037.0673379484	75113.8639884963	45408.7686318131	175114.296523719	163003.764105071	97398.315	44034.6906922479	70191.6256432837	114807.55517095	124112.574730687	93838.0988893814	272015.5502813	228708.692194185	29886.2938718663	60405.3985312694	69444.9163695862	79914.4580107305	43682.6876846817	35700.8487619189	116842.161446561	184442.423623173	140509.873467564	123968.527918782	263409.76238326	44738.1916116395	175073.57557848	80516.0745909445	85435.8056074767	113858.607956247	62938.5533555934	31392.820160828	42450.4766607127	133665.596916038	20194.5202548922	203867.665075929	433686.469820293	34994.8408953595	114768.677199118	110673.658135283	47409.8121502173	12110.6215213358	58801.3248282304	71492.85	124701.533800146	63337.9998023612	53695.5426023778	163253.215167987	78917.8798857752	78545.7056400876	82077.574584075	63426.7260447284	21886.1941340896	116185.765379677	143472.178918205	174319.6527218	101197.703654112	111268.655764234	142377.159333728	81422.6256030327	130571.184406309	69092.1297898856	105940.878282957	108960.935682332	116220.720585044	61796.819	284661.413544836	25459.5878429084	31102.9549899765	99219.6219486191	71304.8188106522	205409.597315436	51716.5336224344	177760.198525799	115252.443241726	136959.999880968	116059.288517431	52465.6202313369	117109.908641585
RTEL1-TNFRSF6B	5181.36569977687	1251.47417636693	3211.12717497978	2160.19457889908	2193.43502298008	1197.00420057532	34.3527647059204	2595.21864898741	1993.78423568702	1969.29351678963	2116.42531164816	148.157555844156	732.329037761133	57.0201662405917	906.330823424013	1723.58093753911	4886.60616554122	7.51569533287817	1730.64928846749	3059.86509005734	2404.09431478599	2667.89633368842	0	1993.17124822695	77.6203165467626	1804.67652429668	1106.17616385839	2106.05574510963	1190.61080691828	3412.76715767913	5691.89262896446	1658.84568299034	2612.70462474457	1960.52939165819	977.972126029132	3326.17594069798	1352.92439030092	4464.22635884567	548.931578342392	4378.35004018663	1579.27055144766	1401.08462809512	3533.70724373083	4033.4986853086	1194.43182508747	2613.73556566524	1016.99125689961	1133.52061246418	2052.97811547464	2346.65168167942	2125.22213069924	7499.57433054711	2012.52001743042	1460.76464596619	2316.45695067465	591.587211764368	2210.68017363367	2895.81136818898	2714.50912365667	1232.96054874608	1207.26536734694	959.281075379609	1286.47812586705	1997.95163897281	2649.57784804368	3958.14380143805	2167.95918074017	2536.91478661547	2277.15386874745	1102.46179211057	1566.45283297881	2707.44639097029	1874.66530805687	2233.89086726197	1307.18212256078	3536.39333841132	3193.81348665245	4.00774474824451	2110.86466098131	3021.65123548808	859.246699421965	564.015168904259	2064.90547826087	312.414778328484	1496.26049390577	1752.09978910413	313.386699331536	2272.69507060567	3163.49619150175	5011.30857891977	95.1087594936709	4058.59001567398	2653.36765938088	2793.83286316208	433.414430007587	992.462993555317	245.56106153587	470.3841499137	3463.64710714286	2187.03578039216	7.88131286795627	3059.58984570127	0	973.151942170399	1446.75880132729	2681.43143025645	406.636159492524	2293.39483441403	1154.51537938233	743.671054326344	2304.48847391057	4412.37051929438	1273.88071560716	2506.71530309407	1591.91374607298	901.918633034988	767.204191448276	977.464329583341	92.9333248337029	580.763291768151	1221.51505466921	1405.92892789666	2196.55015802439	1897.89322794118	1439.67255633558	2325.28289392579	590.657614253676	2479.53566027026	166.931491979167	2073.30661188974	53.5671175	4335.82158482971	2340.11486054197	0	252.908013660354	1111.87841801228	2609.90404533694	1517.17380350877	3065.68177562452	1046.88909879701	2493.95361955836	993.070000516773	1947.91149817932	2457.02627118398	1101.03113879251	1437.52036531082	18.7160184100418	205.860708855629	1546.80532811832	3408.07342168675	586.878927653451	1405.8201079158	312.537206451155	1714.7658662692	2216.67504253674	1381.58896522018	1597.94204583429	0	1756.12186904762	2133.9168516912	1288.22997023887	292.487768934463	3898.31876559171	4118.11210948176	462.624831790056	120.721202377	3172.04639906859	3888.95745805656	997.205459809734	2361.57007086614	2182.31777025172	1399.68832972423	348.316877707341	1256.15281559855	2378.4154681932	2597.82644391366	950.414805947955	2305.75571807486	1620.87790337844	1430.41662357696	2439.72408381892	3588.66827449857	1150.18503165034	2330.79292366502	3222.7606862877	1039.89416229351	1179.09847556368	5056.06345489655	1926.25204938272	706.173063178236	1258.5336963282	3744.13535833615	56.8399202112056	491.509372747232	1108.13812146004	4451.69180208939	3821.42442825362	1573.70913825582	525.99805107625	333.204	2044.15410941146	0	1146.12136759777	813.582112828634	356.915696827708	1962.08368353756	1612.9156798553	3078.53697075209	1236.93357870114	636.270922736448	2400.14557573256	1159.78298962713	3974.85049353506	3777.27842169842	1342.15064952072	918.784272996896	14683.9521624365	3721.60884581498	407.200537661022	8108.94283119447	4593.14466177678	222.137512149533	1386.2284523732	3030.67095618886	0	1737.21447657727	3700.5262885508	1799.73520642935	1353.7143361917	3189.48727261614	1204.30205669951	1626.9340420638	1053.16762157221	1594.31941899441	7740.99576762523	2711.3051247543	2194.45441428571	1431.66749565638	1952.4045720966	319.313968295905	1867.48444950343	2120.53936384458	2437.98736212812	5278.60062277236	2209.64616187433	1366.00363439308	1004.43408738193	907.775514690556	1339.15260865385	1306.185704821	647.029500729085	449.970674645476	2016.92861371778	2023.13097336897	3692.04781858124	2399.99963089606	1037.29603207261	1717.96712683284	3240.922	4930.63222191452	3172.63843451164	6590.13757151629	2167.33207964033	2283.72339123031	8251.75558389262	106.747840095465	1436.19230565111	2111.98162384759	1729.0492020154	1057.52572240066	790.020732049114	1567.00224958296
FAS	1276.29052858352	2356.27002845751	2708.12675168509	2934.37611880734	2714.59334896769	2941.68783918617	3636.39153293234	4349.61359687848	3176.00667938931	2491.44860046702	1717.45739221332	4133.39220779221	6284.49282675461	635.322186524698	2242.12641125114	1421.47272206096	1211.91337291979	4504.94948123312	1797.70545374897	7071.02450407584	4507.62607003891	857.43845221932	4894.44283639059	3436.14893617021	10694.3741007194	4308.38618925831	3750.21241002131	1356.29990704582	4171.16242777821	12105.9659735921	2203.5551692778	1270.53207016107	4377.98557419127	2664.73550356053	6791.69165357821	9116.23720808187	8443.41258156403	5142.44851882058	4942.65725600863	1501.97551135173	6842.80974521158	1017.82253542535	2214.31066209634	2011.05929259378	3430.42750789184	3946.88927038627	8039.10634946481	11410.6876353868	6773.64577373212	6710.44522564756	8930.30140210674	1617.53129183646	14043.761874471	3195.49558006806	2470.36204892142	2442.82927762951	3118.45585467028	4602.73700787402	2104.34785032704	6739.08013524811	2928.99793877551	7939.94739696312	3376.93296616822	5335.30211480362	2569.85162784349	2483.66150442478	8876.11318761959	1318.04168952276	7747.03205616903	2377.23697091851	1816.67058597594	2375.40807205382	10920.9215037238	6173.8249198745	6049.37658169798	6689.2992383025	12902.205037436	5237.27918064811	4511.82560917771	8484.76858893941	11711.9115433526	19042.2881504977	6618.09486166008	15085.9704119607	9904.72910054312	4607.17748703224	6661.38704982385	4297.0919563958	11388.2497089639	7687.9654546408	5980.73417721519	4803.35736677116	3751.54406746963	7242.94200487793	7458.61483782246	8250.32434962406	1187.39555570301	4430.92157290737	2924.10459183673	2167.73725490196	4454.14931076535	7844.53344293202	8104.39689320388	3785.11129882399	8790.73394671983	4145.30587094404	13050.2800181241	7074.7357922147	6364.87794841886	7703.46214925353	2712.33716252889	2219.21609702315	4428.35248662081	1838.72961199805	5859.52238865324	7177.8282369616	5309.22868965517	14034.720856324	22018.2239467849	8466.68507893196	1984.19314758674	2456.05596891654	1504.18627054746	4800.65625	6798.85968466809	10124.581662188	11362.537752305	19493.0045124338	12584.6755297455	2137.24000210446	9496.2725	4000.29449946317	2383.01429345671	6508.04218057906	10605.0940701645	9132.21750982897	7278.71790907379	7402.5576322807	3791.13049014096	8982.45323300644	3113.92239747634	4254.85885968016	6543.59980880506	6190.89564539328	5084.3469389313	5171.38603223331	6243.06558493724	10925.1704565381	7869.25904901302	2576.78447121821	3532.52399327632	2865.78657634154	8998.63839440617	4922.16583644632	4813.31786542923	1551.30446124761	6859.19462485691	10942.5872728886	5672.47261904762	5805.29896483433	3740.22065888504	5729.07646261425	13480.6890987923	10260.3463600581	14265.7428378108	5719.3483767239	1477.59396168017	5493.2414449989	5751.69447125327	1648.6062992126	4919.6920187643	3894.09034874592	6547.00113637691	6642.00419528416	5754.86208378239	3460.93225468431	3247.84753828996	3091.04087626127	3291.65874976643	5374.83950808794	3781.86550380995	3139.9157243553	2720.4939483798	3477.42577558344	7016.31541507686	3402.29972596069	7241.42387360604	5411.37103448276	3654.59034792368	10210.4228019664	2922.33161614858	3494.70250270673	3496.45467879143	6000.03116457932	3339.10442983008	3946.58794228536	1898.66664404894	6627.52853410621	7708.42612185334	7119	6309.34456831734	5812.01257671244	7332.25265027933	12961.3281772556	5051.21356043817	6505.54495364944	5900.4817825542	1069.78412256267	8788.25538623661	7832.24207650323	5207.7427420553	2117.38897842451	1595.38068113169	2709.09844300936	8735.91217798963	11546.8402408389	2172.78172588832	6108.05286343612	6305.25807892259	8426.27147087858	1267.49192714847	5404.16074766355	9992.81466241292	3994.29008932369	3688.10828025478	3561.17397463296	3135.64410703299	5041.58584305638	9845.94401837797	7343.48700977995	3747.54641283737	6066.19404428778	5729.67276051188	1266.54376163873	296.208256029685	2401.4134321156	3106.65413035714	2656.2591649545	7457.36981436446	10954.5320142008	5338.93055743343	4865.07885222142	8376.42135855588	2230.60184360466	2002.35995740149	1796.96273228247	2060.98497679951	5524.90403154366	5212.26714390303	6575.04590287316	5775.46535332893	27655.2352019451	4867.02843167572	9069.88277330143	3828.88900643155	2864.35202361586	7640.70681643375	5091.24413489736	1904.999	1156.24510489934	4158.1134746903	6929.28841141333	2453.96917148362	3700.94360574266	8142.30954362416	1248.44677804296	3139.58817641278	4676.21117865785	5035.22935915728	4818.06752416486	3792.23074185459	3545.48848415097
RNASET2	4567.05193506194	6588.76794332592	14199.8178150445	11902.5901334862	2401.0592153467	5613.86057074636	9450.05167068372	4625.15283636055	6694.04484732824	4311.96840447608	5051.76871496067	4753.00884415584	4292.23652814284	13410.8914144594	4981.27766973498	17207.0178246283	1504.48045179898	2591.27672639525	4049.8493977413	12487.6040945825	3883.8233463035	1861.31367759209	5022.91308123257	10949.5050904255	3875.78417266187	14461.1905907928	13261.303655447	34281.7514102389	19523.6930022038	9076.9474422404	10334.4188001528	16092.7331739311	8704.78966235332	12683.1779521872	7002.79860417986	9413.91025977434	16401.6054969475	7900.18838205771	15489.3478233907	9497.9576468669	10126.7461496659	11200.553742584	4062.41868374526	11444.6595281179	7023.48613143579	28066.848039485	17525.2558694417	18621.7833330946	3146.6350626788	11337.814441741	6390.18050191366	13432.2379641055	12082.8002327698	13784.695612799	11555.8269774952	28380.2634843846	10581.2993076381	8396.2384119685	9560.83835359182	7762.46780466886	18933.6001632653	10257.2371724512	6429.61050132621	14039.530173716	4459.40677343039	5394.66311449115	26211.3319921927	2916.22989906747	10581.5185268373	9464.00494845955	14521.3285370111	16097.0416217169	5432.7237379824	4793.86153551002	12090.1713264981	5395.60419586507	10173.3537325167	10003.9859714388	9991.99297756579	16349.6365831072	12396.7283236994	9219.16332369715	5354.2638972332	10884.6620161755	8719.5686736886	9462.14167666508	7374.33707423073	8684.48812588061	10133.1921391153	14797.8625201888	15195.3911898734	5044.44956829377	21585.1997742566	5299.77130193118	8786.97413694992	3889.3076745435	4168.90974611331	9644.31323042993	3444.10283418367	12401.7033578431	14441.4970622372	14943.4463327468	3535.28538873786	14506.6627733788	3104.51030284692	10779.2451836573	17008.8090339828	6200.4543670782	2983.93851221045	3898.61155261418	12435.4483752393	15380.3618467475	18300.0866429113	11738.3037396146	7014.910811381	11534.4616394131	3492.39889655172	4080.25112597243	3410.59756097561	6229.24503042018	8468.44933403036	7556.13594911267	27500.2046878893	16044.8551727941	8010.32056656598	10906.5666935411	10091.7631517568	6821.01928633228	9467.27859700414	11090.399669234	12825.0787275	8271.88595475274	14267.8511804362	16580.2464306494	4781.58646383111	11376.5280777219	5320.41837541868	17139.9462273684	8214.86732896533	10224.4073749763	20311.099362776	9182.96106471194	12991.0471755326	4129.98476208483	5984.21299236641	19426.0294811972	8489.96128200837	6689.22755383044	22995.9520870904	7195.58802409639	12547.4700178068	23032.6257580789	7060.65090969133	8889.27419429121	4574.99364114462	10266.5747440408	15345.044996224	8596.7445054017	27385.3504166667	21436.2597438156	17551.6613851326	13475.9297784101	11701.0829251437	14799.4359524774	10638.5451662864	5702.6921874592	13559.6663333338	5928.11769936749	6060.21389218255	11931.2548582677	5097.37066407323	16728.5411230648	6283.06644694819	4948.75574365175	14155.1077831704	8880.08184470863	16375.9868855019	6520.76336719116	18836.6315821705	34769.8551539595	8437.09435051547	11784.1336160458	10692.2730192163	14579.4778455819	12049.3161799512	10065.2560449492	8146.5040888076	7526.35215889655	4542.75306172839	17701.4449929072	10045.9814421483	7556.30949713028	7311.54892167791	14999.4404350575	11349.2332146004	12126.8484012531	11713.4891557286	12927.6012383641	8941.43515359358	17398.287	12722.8556188748	20963.1994385888	14884.5787709497	12517.2635330494	4375.23328056734	8357.21492061801	10410.006759151	9258.51892200557	10619.9109028159	11427.6626663597	5218.93385885266	20204.7328360614	6473.93670209305	12746.0570933161	9889.56194227647	7099.439763711	7917.98984771574	4546.31744933921	4357.0276114284	5439.94564560711	16407.0290250383	11029.2	2293.86460055993	8384.66665036155	8956.83439490446	6717.09688314312	8424.1032032335	4061.6304563481	4409.50736644437	5995.17726161369	5197.19527962707	9103.88721345237	4544.60984826325	7632.98490875233	3219.09862012987	5350.9429238016	2805.23153392857	6004.23933943466	10020.2893135369	7093.5822324967	2156.08053755198	24451.3755889337	21116.7155834351	30746.8296344993	23328.8554440895	3620.93545968834	43434.2498739532	15783.4919566709	19721.4225435022	5761.55256771668	12490.7432655946	5951.02012840042	24639.5956963171	6740.90739181153	13590.9701002725	9297.29645961444	9969.41407811768	12932.097978739	11806.6	1349.5419420079	8448.84436509533	7971.63906588648	11681.6269171484	20268.815360527	4652.77852348993	18397.0647164678	14218.4660314496	10159.8718299302	8428.63420667803	25902.9890106534	21120.6294688686	12290.2247949746
CD44	10600.4462568285	6201.99997214485	8107.39656996495	7119.10828486239	5074.80875881595	6827.93461413731	17714.4458967532	11225.3169482629	4946.30528530534	5145.01382463923	3376.72563901798	4481.25194805195	11908.7054591758	55309.6785436237	6826.36038017382	3711.48974326883	2110.12908263998	15691.6176944387	20071.8518709502	6698.3810526574	7574.53147003891	3467.18017347456	17830.2634533242	4683.96453900709	7459.46326618705	12676.6523299233	8231.52233884264	2836.71188381892	11836.4589517481	17726.7284612477	8726.90642797096	9862.00172652281	2586.63356316876	6551.64426551373	6513.44707979734	20787.5035103647	17737.6378844997	9059.20824278545	5165.46326140718	2016.56538219745	27230.8631973274	5112.29860259867	5453.34545877684	11776.4421085093	5912.16698763718	3604.269527897	11669.9933006118	8459.25362535816	15321.6302325098	9174.35101828164	10409.2048190161	4373.90316677317	6790.51752398845	10365.5983933727	7638.06856517541	5221.61825508042	9638.86355079906	9071.48102173228	6294.69336018008	12101.7408191969	4709.89795918367	6055.89421854664	13179.4902572776	8812.1717326284	2394.22742402184	10017.4303772124	7494.26999833112	1681.04981733406	7126.02463549957	6775.57903829542	7197.47015142261	10716.3431180324	4525.7163168585	5932.87689569445	4477.98144794043	18442.0008139282	7335.17990347669	6292.12230152324	11165.023575155	31636.5571556855	17137.8866705202	17005.0766284371	5580.94143083004	18430.5990946892	16089.2931242337	6569.17549147887	10015.0039979848	18398.6520313556	16255.824249709	16078.229616151	5060.22529113924	7943.2642731751	16093.2463626233	22309.0480082403	4985.81988334598	5242.12781954887	12482.2941248644	13614.9429846453	4421.32150637755	5308.63792843137	1335.08412994113	45194.3956037869	7520.04509592233	11785.4994434401	4309.15714622944	17068.9027760086	23990.9551427277	4308.2836911626	4617.4595227346	7688.66463862735	13426.8836085754	5493.75413450937	9254.88642722873	4945.27635156349	11073.8943436744	6432.61182708208	6793.55472496552	7591.39386613114	18170.9301552106	27461.0800592194	5511.81517239592	5075.94912251674	7250.54920887209	5174.368875	9464.94507951711	16336.2649934163	12002.512863693	5276.48689840206	6473.58192706678	4669.32878739704	3679.675935	4295.06782599968	2985.27428949108	11330.3560164068	9103.35307171686	5875.71062455249	6753.75365145015	7194.31859649123	10901.2771032961	11619.8538043549	4068.22405173502	8300.9434069669	6172.31847497636	17251.7128989403	7842.49706315059	9844.98282885648	5139.9280334728	65850.0303281725	5656.21236322452	6658.16148058903	3241.43919752948	11652.3747909873	10341.31232616	8263.65423048446	7678.96829079659	1541.3494278692	17030.067539867	10869.8587385352	4164.09040357143	5689.00984390781	1477.18507203274	10994.6775121801	12756.1853996389	3654.73962594739	13224.1302676743	26180.1408667172	9098.27849527594	4098.3428132988	12502.6631407693	3483.3047007874	1164.57391304348	14301.3332487022	4502.30949994048	16108.4619105199	17531.7784273993	12243.1267992984	7330.34135464684	11933.6945725442	8562.49826780386	26587.7973857477	4934.78484984312	9428.76737020057	11229.2637987943	6674.26560895711	18208.0364494863	39745.6935951878	7467.38323925344	9427.51893020689	19048.0815106622	14420.1257133692	9075.14590072664	2629.98384838819	28609.4573188618	5633.91512080785	4776.87165575834	4827.6406016417	5571.85351835373	37542.4804844536	11760.9888858081	6999.003	17110.1928644024	39233.1535624845	10509.8681564246	6607.45353618706	13727.7613980878	15038.2919552477	25409.5844550104	3591.5487465181	3300.64911449249	7957.48328813307	6408.39372678498	6353.73032890948	2026.9815993774	6997.86434549564	13568.0960573045	8341.12791440173	6651.64467005076	11157.5905770925	42309.7987426652	19022.298124383	3096.25017977111	10182.4917028037	1225.75688521388	8363.88092769034	2671.99054299363	4724.34301451222	8087.21890118526	14124.5389471077	21122.9450878401	9146.05462958435	5946.78913583879	30501.9756915301	42433.6636197441	2322.81191806331	1200.66320732839	13359.3681097377	4060.92142857143	17374.8332655235	6122.79325524945	26246.1254752312	44290.8208017989	3748.17907800796	4452.30141232361	9794.36296026308	38811.1054313099	1412.35288003953	2702.29781899682	24534.9356663945	11420.7686562197	6365.08269110602	16406.946532317	27899.2955998005	13300.2433752526	10073.1222299652	29829.6194796896	8893.85636624387	7870.72108268789	15360.3673020528	3499	4811.20542120195	5332.34368250761	6525.16438072079	5452.70094669236	8789.30373181929	13535.3028322148	3555.44105011933	6164.97245159705	6059.07524742362	6034.12406710956	17871.8904424752	5300.91912906325	12698.0781236955
KCNG1	2358.90236208356	392.731329828924	1007.28588029118	168.957803669725	254.499160467854	55.8896045566341	36.8688280386646	89.2703949734644	565.697530534351	3835.17819405875	2725.71747094338	311.331057142857	239.712262497766	3633.81565706225	78.0856808259269	1313.88362919928	628.241633044532	71.0267957878606	61.8222441703799	739.559234972486	19.9249027237354	151.485419388523	35.6250084535541	263.065602836879	43.5927625899281	198.125319693095	24.3696465194837	1372.48734295572	10.3760323925033	28.034657465771	5.59316927779901	1161.5791125539	4816.41405759229	37.9714791454731	29.9354021532616	72.3655591708213	51.7551042449023	215.075824968632	53.5863579622102	753.487565353019	228.093541202673	58.3713640598186	120.830583799387	425.715196546888	575.138189676657	703.330709012876	73.236017187121	107.224884670487	35.7286252275683	483.601369769986	256.153655928794	419.398957263118	7.1743374005822	154.238029235958	113.149633721561	294.285717119245	23.3256191661183	1337.36928	2315.34935940878	94.4850189481546	614.244897959184	354.595444685466	131.822330848214	495.845921450151	763.424077343039	2342.01000995575	50.7362356304936	891.475862863412	133.276173733508	27.3949340627699	48.3445328588256	539.865942832111	357.512920785376	388.015155625587	514.440200462688	442.905331882481	271.045830427017	0	299.613419359457	144.869973764353	128.773248554913	301.063101248874	574.861660079051	97.2691611037014	104.400288717825	143.328093179191	93.9647005450536	158.635271419759	632.807916181607	41.3109596224436	288.934151898734	470.997149126735	136.102528959363	63.33064029392	5.74734446130501	14.5036433941998	2665.91030982293	184.379128088568	10.2946568877551	8.92968725490196	134.171152228764	9128.06578097474	535.398058252427	729.058044066913	236.780590449785	2.04639307927599	124.93429995469	85.2187670710671	3.4850617575127	26.6278274982454	1067.12721163014	326.159622932745	271.655236574217	78.0527841998413	238.9369351274	20.4729782933935	99.9691034482758	19.4954083721656	0	134.915792886171	153.084325660713	2694.61962651756	279.624809089613	1625.45296875	194.854280030733	81.9261426247375	284.652379765761	143.83935891195	24.6721093673023	144.398854442353	32.825	2677.38999916801	267.286186384666	105.578890594028	158.978578081341	74.9771347339175	109.163073211693	116.109741754386	662.043361900973	2.01174719401103	2052.78313438486	215.037604398138	756.750514769402	790.504148269303	710.714781401804	122.936300844206	569.938689539749	3855.06945422527	2706.33256563157	10.5461847389558	1070.25849782489	32.6984879928847	111.016721346259	357.745042752027	948.495764887857	31.9620495545881	1131.66541149641	94.2682405094924	229.843776190476	575.585072477833	598.809839773911	50.6682271464426	3.51700824831739	288.809399127285	310.602274234279	52.1342340964453	7.5677124384547	467.933137815076	304.859859368537	2194.97255905512	789.617167963387	573.635108352366	261.183555972483	169.086457073761	100.74300737203	34.6285798848791	764.681437918216	606.072209395793	172.845423585787	364.920240957626	26.8296925145675	133.181088825215	241.875972117558	494.475226025424	196.510047550038	69.8667212756574	106.459576899699	273.817547586207	1373.41863075196	505.276798936155	777.371025343143	55.4108408908344	348.95218539161	243.457833093995	126.424795468848	128.693085074522	140.090819799778	15.9092344776367	174.523136081722	111	298.849284936479	97.2837603544596	214.026335195531	59.5832313258644	467.786107769265	2191.04933830581	307.8636534322	148.025206128134	247.838191332261	204.717274447348	31.429632686752	1925.01800814819	173.411083223721	251.854343558282	418.845005499974	237.764323367372	342.459725888325	468.515418502203	26.0552576709443	155.522452122409	1934.01570389724	51.8107345794393	13.3754801744905	31.885626967248	75.7818439490446	2825.83434184633	241.409519438366	130.309937962338	32.3503757009826	1709.13434718826	804.578378820452	284.490100216458	36.0054844606947	289.996140285537	1167.63485621521	798.667457633121	4533.53577857143	64.9973001364335	60.1157904295479	123.581571994716	965.467540607127	580.966587359849	29.5220564315658	88.3221356120931	53.8120255591054	1670.95312446603	1199.88373169367	70.7717969984888	297.122530930389	479.286675034959	454.030665984438	577.628171120857	119.228850062988	235.806289471099	350.642042582413	252.909595981094	644.771191582581	430.32131085044	4795.516	540.995416053821	452.948860691613	616.053878653074	878.708173410405	289.922453884046	0	1193.92500143198	65.8113022113022	125.277102531224	43.3193028466481	70.9539098965199	468.365317708132	79.7617577548743
AGPAT4	586.135261983535	817.427249503047	429.05257481801	1234.0995412844	1558.33202047403	1464.56488028217	1103.32607222139	759.374345298262	1589.88263358779	1025.59016059646	1000.27987104847	862.828571428571	769.831684353525	1258.42663869315	601.727238136959	1333.39523842207	2256.81772086047	1797.01566083349	1031.50482316152	1251.345910936	812.321424513619	611.758277712125	184.695956090211	3247.58211524823	1255.60148201439	423.1117314578	2404.47178992239	883.214492632508	990.908499475963	1075.74785871911	1050.60068781047	1571.03135646472	606.299820539461	104.18514750763	1015.31155098163	595.346103384938	420.224884105562	961.274153074028	1163.09685653785	2121.05063516105	607.083241870824	1635.86022995832	244.453927836911	1346.82255544145	1014.70480841242	2351.0025751073	853.850965197077	1072.22063037249	667.939661898569	1742.91850457492	251.22397787243	2125.94296480247	222.404459418048	415.25623255835	1405.9709701819	2187.61064053244	1360.06481950284	930.472440944882	2307.99240428859	1077.63994584111	1026.3207755102	649.381745661605	1106.58046872263	708.06599244713	1308.22111010009	2496.73340707965	1736.22099115757	1903.59791552386	1338.4358995402	1204.49924503311	870.847518094798	1441.02886227472	589.383209207854	488.148099012835	1438.10073356949	1465.87377584331	741.140942573874	191.484870620232	696.160592041092	837.828401471971	1788.22543352601	1591.61501689352	965.288537549407	773.107405878721	1922.36921180803	1058.57530450296	1734.99510810315	1190.43655628481	1575.141443539	1954.01252123755	2871.47091139241	1382.97178683386	666.553411057395	1094.95343876593	915.264605462822	605.023630504833	867.452161187205	318.296600068685	1396.73724489796	894.642156862745	945.823801513877	1324.73953001154	416.080776699029	1166.11315007644	1237.05241670099	1361.76111416533	892.387856819211	1866.92382710814	1119.38491557831	1372.65696382162	429.3437158102	1698.07380264609	1216.86660766807	894.647187318383	992.962494717352	1089.16039791071	636.759724137931	236.307980268674	288.223879157428	883.897995905961	988.229487980077	1326.47142148038	3853.70036255961	1583.32352941177	1003.29432328888	1544.68166959992	1048.30600548218	1404.81566698355	660.453389217016	508.178367077112	613.8275	2068.63777094281	2744.02247191011	908.376870016545	662.818379385284	482.350400883711	675.372415907613	755.550877192982	1698.65658452529	2114.34630090559	1617.85043470032	674.349860272459	1415.39040824377	249.632888927148	636.907051353227	896.830391404451	230.73640167364	978.597024963244	939.417376756135	457.001338688086	1264.16671368876	1198.16835991699	634.678406626321	398.3376877094	333.075503480278	1312.33586644695	677.625774053791	1252.94111937497	1161.37976190476	1183.15306894721	1756.86076070891	2065.35761740508	478.316638779413	2613.36572431484	539.632234023191	651.056257903749	1201.37245767657	934.360670757842	728.57024679443	1462.51181102362	733.7176201373	1925.68518511824	999.962387471374	781.131801692866	2242.34376093301	273.181019091824	594.50785204461	959.467386087812	1969.6780687743	1131.53563087636	1207.65220125504	907.437249283668	1789.9148455162	618.671303609605	1807.29478165486	711.372370161884	1785.91154595868	912.759206068966	890.069584736251	1707.1909377	1105.93388773497	330.554326693598	1072.27691405104	1266.34038937681	1722.84770295784	2514.46819281721	1188.85504671858	914.080891607821	758.771251368114	839.997	737.347711174488	814.404050967334	1258.71955307263	1744.29252041829	583.24420692712	549.823122003197	842.926426799664	3238.61142061281	993.71577449359	1192.17466040191	1311.37432934379	641.633023765003	1254.98243192278	699.531804972554	1716.64760305903	2099.75442440992	3732.38578680203	2394.63436123348	1145.63139540007	668.813425468904	3285.02894416537	14.7252336448598	449.79490852269	991.87069332199	777.764331210191	1860.45283851666	555.239212380248	1484.47672570609	1453.76178623235	1630.81823105134	742.516640430398	804.025719025285	607.292504570384	1607.22284295469	2817.3678687384	1442.13708762019	637.742857142857	1359.46868572529	123.237370380573	261.472589167767	322.694407682435	2611.13979957972	531.895435266967	2014.49636970561	134.23642172524	1294.83664542264	4101.28511190591	797.519041705025	1518.62626919977	696.073691184527	735.563853245993	1986.91385617111	1174.49137033914	998.949964884344	685.63042254954	698.539539445968	960.778749887091	851.909824046921	1368.001	1568.76884263101	2077.98125213564	808.255453942901	1308.78524470135	819.877436519622	1163.2475033557	4275.55417661098	1802.06636904177	1472.01559144208	894.456965177589	2180.77704198755	114.392845371823	809.724132540119
SLAMF7	304.07017003924	50.5596258497124	698.803451064977	181.389143119266	208.989438590451	102.996844067871	493.179013988128	747.611791663948	0	543.132753967257	209.397881499233	102.311688311688	17.7653465620044	4.9384082267939	53.7148019471676	51.3785321226851	22.9247544085006	0	2235.24088327505	308.238241564953	263.718349027237	559.703367095018	23.5771491639773	223.489361702128	451.600791366906	739.548089514066	1285.41220627069	287.808617133572	295.716923186343	1287.18918715939	192.660298051204	181.044669427765	62.9925981898024	136.291537131231	114.754869537682	2118.85331933876	282.746497483891	400.324968632371	76.5846457147498	107.099996419013	859.740702895323	38.8144559941162	589.838068554934	308.264563098316	721.294451053523	18.0326180257511	149.432326542006	330.131088825215	1628.88355474642	1895.92543300712	1261.84115995256	96.1946172123865	3038.33188914656	506.21712159494	795.544728264701	216.156765671658	1302.64432222944	121.581732283465	34.9262729733242	1310.02201947036	348.44587755102	403.72827494577	468.735053062492	73.3851963746224	136.198362147407	398.843357853982	85.9890705379104	36.7344701042238	666.380868667541	660.098368557443	480.636701162347	375.829752510047	96.0081245768449	391.147439260919	355.690248102853	1117.26441784548	1499.22224954944	860.002225943499	546.353882361364	926.230348321768	70.0578034682081	366.434893535036	862.294885375494	959.135322470059	2397.277742189	251.267738649218	741.676154056366	568.468016687306	171.958672875437	144.646194022024	199.443037974684	389.842812360054	655.049257551894	989.956236946004	531.770172610015	340.59022556391	90.1248998636057	626.88903550113	10.0484693877551	236.92441372549	10.271547098402	18.182699431531	1526.64932038835	1356.14439506017	82.1052488960832	620.858028634605	1413.54593475306	538.142310925944	113.890907108258	121.291070706373	263.325439461571	540.016488423374	359.105894923452	317.352567337537	538.959485208923	348.04063098769	147.780413793103	476.554426875158	593.906873614191	615.607508660366	906.167777352223	1283.20373449607	14.1949809725734	569.610294117647	420.758796876151	858.003554311498	88.3482461998505	104.060646488208	943.233719657635	23.4303495003054	1368.8189125	154.324321825844	24.2987442167878	852.599342910266	418.238397392114	84.9740860317731	601.647379322918	235.879298245614	782.93012918829	635.710101560291	1051.22839116719	839.345849316865	69.7330423942238	18.7328680399081	95.6731436502429	308.348426707598	14.3012619246862	2.47119836809312	143.322321319378	203.906966532798	0	1761.04713904536	94.2594803883328	464.30993311109	729.105955143078	55.7951840760404	1999.44510440486	748.790337555673	78.1531988095238	119.187409893945	47.2697962522576	1469.71693934798	3.51700824831739	66.7888204378418	172.556819019044	151.461004442886	635.687844830195	484.8933338767	1404.43278091824	69.1865905511811	0	1993.50808023028	534.804424134132	571.557473397823	1205.24941788432	2006.55690904931	609.15683197026	21.6061682726585	68.378409330641	87.6940113929178	70.6230389959659	252.818338108883	2193.60891522231	484.640918739448	7006.08158279116	986.604908520534	942.923335822764	215.150896551724	338.930835016835	298.6496958108	667.822109047099	32.4822170739374	214.376810794955	185.212735159304	515.614852108244	26.3985815537482	934.728935483871	871.811255001679	867.988325428676	33	177.699248120301	305.748961114016	903.338131843576	135.087871825873	485.014880010131	612.779968034097	1015.99877298667	316.363509749304	233.430616691047	130.055680237139	728.299370202228	1524.31818480695	61.6572740351009	142.488269292864	740.726360588759	1774.75199835395	1133.04568527919	156.171806167401	123.506778151728	5688.81812043435	69.1052779429349	10.3886523364486	52.6075916400807	1168.99165674181	312.02775955414	201.713225147748	166.30701794109	538.852724815557	2711.36457281018	247.484448655257	929.187987571426	5325.02033576093	168.025594149909	26.08069522036	27.1335807050093	6.97874926953657	60.9607142857143	6.48395239614606	135.257522676961	225.048546895641	68.2123805863731	0	580.247705971533	139.060383729678	237.710330138445	4.27339532052906	126.710494182153	380.585494432961	27.1876825687938	735.172492749685	1383.26219484863	1818.49368753919	1347.10627266914	347.277340211521	12391.4393262606	696.313567793999	76.5604094112022	2853.17595307918	556.641	165.009495092669	55.8136036871182	234.097664716192	369.358621708414	788.1949204026	105.744966442953	750.198061575179	104.523832923833	236.099154770384	35.6747199913572	1176.51224912579	1739.63459188093	142.81542143507
BTN3A1	7044.46564591829	1888.58251720664	1251.57397303855	7223.89471926606	3036.00547577381	4368.04591455546	2276.55620402326	2347.94673207318	2148.37870992366	5107.85196619113	2188.56173370647	1687.59037402597	2737.57328515527	2035.48676148464	5601.156704311	4266.04759963018	1759.34739065119	2762.54671485449	1873.36171973693	2913.96137721771	6162.76934708171	2815.78278257357	973.205614783034	3926.4962358156	2322.37074820144	3922.40784398977	3975.11987774963	3223.88282841014	3716.07483505921	6145.83314224406	4151.27251432938	2399.38136278862	1490.61747318962	2768.8471871821	4089.43287967068	5375.09883180268	3618.41640207163	4020.66876474279	5768.96441488438	3096.92461292179	2794.51433853007	1853.93926158372	2236.87445931806	697.377012593507	10636.3938002464	6601.18695622318	3110.04871678137	6983.58458810888	7186.55746736021	4270.49097855417	5161.4961669652	5848.83358823251	20585.846442952	2355.53504695534	2376.87394080242	4656.97771867032	4325.41669280191	1631.7732415748	4240.02238610974	3321.46506852357	3736.84953061224	2594.0878340564	1717.95498755231	1385.1316978852	1887.09999090082	2126.31925884956	3956.5310091746	2177.02458365332	3102.14472681095	3723.29069680392	2978.40232152213	4812.75122619531	3110.02851591063	3852.4960889541	4803.21903611926	4461.14823939064	2558.31053894195	1911.6505729246	3944.64859417087	3074.83827012541	2918.09842196532	2456.07641438481	4151.071256917	3565.82894606681	5400.99289188338	9862.75361968031	4280.14218483837	1569.49459651343	2998.08570488941	6118.49600104877	2800.4973164557	6355.98310076131	4862.03077481234	3046.62378027845	2759.76417393779	2450.05376906552	2527.06839533806	1831.2282693476	3760.9210255102	3450.1057372549	841.620852817494	2351.87502584175	734.290788349515	2913.31776149763	995.983195417197	2056.11672888458	9185.86936474853	1303.88185494428	3693.0493320738	2525.92796392338	7846.55533516187	4199.62543329658	1916.34348945288	1011.37233211086	3882.90042402727	4547.96157379459	3390.56732524138	2666.59771101016	3561.84293348115	1707.10041906616	4163.64590466315	2000.02860323798	2009.27119778405	3191.89817279412	4696.69294081738	4247.76026719165	1972.76270520807	3632.91632048031	3745.33248181223	2579.0756283068	2472.54969	3557.83799888275	1753.22208460013	2080.25474630131	1148.69360136604	1406.26364135588	3709.63633259821	1612.48562526316	8512.75576309146	4273.76378594581	6524.53723343849	6143.53994935622	1354.62277348926	1391.8697776948	889.484150589868	3364.7343085188	1717.44135732218	3107.33178080929	4289.94994676929	1881.09484872825	2802.46669212634	5070.55686866291	3921.64264035027	6087.94275682537	1891.24195050271	3847.12951943136	2595.14628835884	2516.53225231478	5078.95910476191	2440.56861528833	3281.34320304172	2835.82764572456	3545.20410344415	4192.47030550508	2043.94179607399	1405.45639368968	4993.40559019367	4258.29561798337	3321.14736522818	3646.3521023622	1064.0023194508	4058.38700455701	2174.04465812863	2236.38034824667	6195.09685857113	6188.20417782764	2444.43211226766	3754.71224668351	4570.52494427534	3092.36523910477	1945.0856154191	1494.4791730659	1500.68775960814	1570.39812062221	6795.20937501137	3979.42848412483	4779.40493591278	3143.76099475862	2842.21322783389	2315.81502306917	1338.40391262568	1917.22273769747	2035.51666940452	2307.19934915236	7595.80498300818	1782.95689831746	3167.67895328142	3550.43636549804	4960.30897847501	1618.968	5978.636054965	2994.33577345406	4461.18376759777	1515.4512955826	1234.16026847337	4232.15645498135	4247.04794343045	10016.0851768802	2440.0899496921	6852.37368033436	4096.59251341312	2825.31834313038	1859.59623016407	2244.68818082015	2815.66182180085	7555.77995961728	4909.20702538071	7077.96654185022	3102.07269738399	6605.64856169793	2634.04711297542	3566.58411588785	5473.69102155088	10436.3394512973	6141.20207006369	2310.50631212551	4523.0997204291	6959.95063854937	6924.26276840746	5346.26954767726	4701.17252095785	6271.97962691876	3079.55388665448	1494.71724394786	1600.79759972171	3273.03863885888	1180.75510892857	2030.77389047295	4692.39513197927	4420.41786756935	2385.83295313238	3598.58426953376	4373.20707328002	1056.42858083374	2177.5049286475	4299.13825393993	6577.49520628343	1790.18650286168	3168.51466984167	2755.48416054954	5819.51771937982	10407.8397861535	3871.85369276117	3033.21089393494	10808.8039441348	2616.31215841092	3964.95899592432	4618.11940909091	1543.593	1682.15158126619	4994.07675065357	3845.56669363988	3441.80223378292	3975.21176427335	2055.89363758389	1288.84456038186	1993.10302997543	4254.15262023016	825.523213377147	8328.1006601752	3359.44375741267	2113.23979097473
MIPEP	1004.23174578749	1670.50847127142	1227.68509032084	3563.16700045871	2589.65173905559	1884.08861099764	2805.07060745131	1572.98971526069	2856.52671755725	2411.24608473012	2679.98933961854	3233.04935064935	3211.0863910823	3958.54593142312	2760.53942172987	6503.05420867129	850.820280764396	982.89806863268	2810.10200774454	2162.25212551441	1382.48171206226	1238.16299867533	1037.14593404334	2917.00177304965	5196.77697841727	1900.65984654731	2082.25090816477	4050.90628615503	2202.31287530882	1383.09945014082	680.331677493313	1716.88773519691	2870.10025502287	2221.28077314344	3539.85881000633	1494.56471319864	4417.5466506598	4467.8243412798	7152.34280029652	2296.06343387508	2123.02800801782	2138.01078695759	2157.46058091286	2332.16821248786	2239.68284223552	2689.11641716738	1870.82409785892	1540.611747851	1968.98572743823	2670.80317607524	2019.26723301278	3361.77441601214	2521.77959630464	2048.59741395452	5670.15523839149	4815.34770755296	1627.4105064361	2089.22078740157	2484.11717600504	3138.43481857519	2055.04081632653	4650.32700650759	3257.57645080249	3393.56948640483	1820.75705186533	2886.71183628319	4850.09559486409	1970.58036204059	2875.36255671866	3094.03743161532	2166.54559137492	3606.71977961299	1677.47528774543	4214.97108570698	1905.77576887664	3597.53427638738	4288.02973917741	1505.00389540112	1048.6469677581	4400.10599334201	3108.81502890173	4196.96208304205	2613.22529644269	2003.056361906	2228.7323808836	3818.87923090192	2667.72858824338	3938.04093054861	2292.78230500582	3441.20293654955	3738.27848101266	2933.52306314375	1259.82084498282	2894.87689975103	3060.46092564492	3101.27497314715	2636.15332101047	1259.60056978401	1959.45153061225	2870.57971862745	5141.57106812447	1849.44028503572	4754.33475728155	3270.29470044446	2783.36793757722	2637.23984368657	1445.67189759855	5174.67291159313	2704.09553734179	3452.36099525385	1635.31599605523	716.576626240353	3931.55832110494	2250.17322870987	2240.79707150902	2772.04126092548	2077.61875862069	4001.48179921621	2982.63525498891	4685.68823314799	3550.82299316392	2782.28458503359	3323.81656270766	5056.49574816177	2307.15759227879	3467.71018237071	3598.39870421131	2249.54632849508	3560.37516715839	4724.99253649063	3259.5225	1272.74215977718	3634.3978849967	3097.644808938	2299.07482148401	1656.99467761958	2291.56336012405	961.945263157895	1893.19045056445	2243.0981213223	1508.50031545741	2133.6948096088	3480.99997392361	2115.64081393166	2318.02632824427	2222.93016116654	11123.6920502092	2313.04167253516	2237.12417162391	2854.50066934404	3794.49823027137	4176.06403794841	2191.0092552488	2247.95567470392	1840.02784222738	2590.81784863047	2284.70331960112	2176.94674295987	4250.05595238095	3081.43350426808	2422.5770579282	4058.46296321151	8279.03741653913	2427.47023425653	1835.37707502074	7699.64223390247	3602.23112070444	3141.84310854355	2750.52312698194	3686.10236220472	5566.87963386728	1706.60837224927	5898.81568686391	2064.7623573156	2084.08294179939	3495.56275837918	2149.61333754647	2017.47466588194	3872.87712847714	1934.92875763765	2823.15598386374	3528.17020057307	2759.08100979653	8346.28413823948	1702.90969234071	2394.52308372026	6192.03661559472	1508.22951724138	3351.02062177329	2385.97537523416	3175.70307437353	2768.63132589031	5421.53375887357	3290.75650376066	2590.46884833228	3491.2124104832	1787.65899332592	2314.26260418628	2204.4604159066	4515	2042.52009333679	2420.97586482098	4277.88603351955	2173.25576253203	3689.79674539353	2770.10122535962	2038.4108379126	2285.8635097493	5049.43108283911	5260.02973403538	3863.67725959554	2704.2484513803	1565.83785518308	1928.16148595415	1941.54261170185	3088.72549162194	1013.07614213198	1978.17621145374	5495.31668092778	1380.39980256663	2364.74890131555	1325.27102803738	2054.32645354515	3553.64650744364	12.5445859872611	3737.28831072416	3537.99062376894	3042.91314593134	2874.48554994204	1555.37530562347	2718.67806354143	4047.132458921	3562.14019561243	3186.73494723774	2365.29301948052	3206.87653840024	1498.22678571429	3844.98377091461	3570.87795151514	5527.34841479524	6907.81531092001	8829.58528526985	2614.84259435439	3735.83841695406	2673.54486261981	2361.0509145923	2901.41172392604	2411.80021191225	3146.00326867471	4712.76122064278	3768.94273268803	2244.73139806182	2694.2178839435	2351.61043581236	1684.33409740481	3458.16617002624	3304.0246785394	2047.47140762463	3468	885.158077247101	2434.33393826137	2757.4240717623	1312.15502504817	2205.24043205932	1321.81208053691	1818.1446300716	5441.04812727273	2103.20981749536	3078.22124459139	2242.4680474186	2393.61633051607	2861.54936159809
PRKCH	1179.20812495191	1710.99018558838	2023.67532165004	1279.75941743119	1567.22315811145	1497.15207689798	1339.45351587106	2275.0364633008	725.794577290076	1890.64901073098	666.182201127807	2716.03428571429	2074.19747918347	134.395077918686	2146.78504470387	2006.04053437549	423.575347575138	163.816344772113	1232.27642393387	1841.43141679353	3526.60662490272	1058.37392156676	0	1876.50281737589	1573.85611510791	2259.66628388747	2261.18368386483	1160.78791581927	1782.92921005242	4249.06976603553	1815.63064883454	1175.08576468565	2791.24927023879	321.026496439471	966.928457251425	2124.83985515613	2145.32844676264	1645.39739962359	2144.75232868509	625.555821624389	1748.3580481069	612.627967148811	3405.3710279632	852.595559745964	1052.76714983462	1146.13742317597	1587.50802697035	961.53078008596	4886.30644993498	1427.24545187342	2909.69981209375	373.236741701413	3635.88962557845	2777.24950263529	977.21660779283	1306.90984823466	2019.56619869208	2312.90139968504	746.470424093887	4557.74791482779	882.661673469388	1372.05153416486	3371.46969135972	2038.07747432024	688.988088262056	1848.66768915929	1966.84481904583	962.827293472298	4671.00095242003	2597.92304693349	740.033917512465	986.685990417108	2028.57699932295	2300.00051397892	3004.03342291465	2555.01799129489	3454.6506299819	1461.33190736493	2878.24512523602	4852.96731319375	2331.62178034682	3050.89204921966	2009.61576284585	4748.92416060909	4022.4882476546	854.57558086899	2016.65117711478	1696.47193577186	1482.37088591385	2917.18993812271	1471.75665822785	1747.53126421854	1504.23830323901	2703.44170690888	2183.41185034143	1349.99176530612	1834.84382383316	3451.40648452039	890.103466836735	985.802974509804	1291.34930361648	2602.56509796125	1535.82757281553	1874.58198535313	2485.77335769092	2506.24067534868	3928.76252650657	699.32414008897	3814.37243437735	1931.27038575681	2273.60649844743	2641.50121719956	1810.15048043233	531.208329310055	2853.76126948008	1615.22995354209	1310.3428502069	1123.68973854043	9793.8868037694	2428.65897137921	1222.80485653615	1475.91287027134	1252.16669812755	1908.45756801471	1913.10834219196	3024.55380211875	1061.5393964615	2177.78427031246	1326.03098576416	1277.6658604149	931.5570875	1409.72493618078	790.826929279577	1995.87729217129	1604.21858987892	950.575109583552	3673.79130120968	1976.65561964912	3052.69039229285	2913.06224235501	1142.35224794953	1476.9239222296	712.863930304757	2456.37514539869	2117.06078972935	2777.68122640061	1433.75864267782	3402.10373575054	688.597306545395	3205.47418206158	1887.56846649999	1332.35828342722	3190.99970406815	1397.09334270317	1125.62789327146	871.265556808504	2156.43354751494	1993.29144928482	1415.0732452381	1379.19310214277	945.368350997338	2500.2704739152	4298.30811367285	1768.15127052663	2463.60311732502	2391.25729569626	1895.56439544035	1645.75233055045	5031.99406590376	1343.03437795276	2104.90605446224	1599.18186629084	1450.44183496296	2092.36631680774	2499.3148872124	2604.61941700108	1325.08545724907	4449.23179014601	2462.9713100871	3621.29874091884	1996.28731869117	877.974883667622	2028.28668085908	5754.71417990774	1905.24279046131	2896.59804584737	2444.2228071956	2573.7002217931	2379.11179124579	2957.0188150402	1157.53777871656	3213.34153841228	1305.7421026694	1054.84682855299	1329.65915229704	926.052341437404	1415.78496996663	2923.85416850175	3035.91563006202	2126.967	1153.19867461758	1870.63051435176	2589.08929608939	828.399119401535	2551.92113974546	1733.16	3654.54758643304	673.654948467967	907.741102754693	2869.39198024824	1926.64081881964	1364.77535096848	836.795824359339	683.371348401679	2912.04362841129	3662.17071644661	2226.10152284264	2473.20613215859	1191.30951900445	5132.93695261599	601.318733273156	1965.34748411215	4634.63939058532	3435.03083581455	238.347133757962	1100.66314886104	3505.36010372485	1347.68474880268	5620.90978563052	2400.45613447433	1600.9824152541	3269.66658948725	2386.70995063985	623.829039106145	427.532525510204	1022.13914619893	843.5532625	1710.58983719886	2618.28013057901	3202.37577939234	1852.40688984074	650.853635335737	757.099218649301	4275.18787363837	4464.02381469649	480.789024024423	835.668638773565	2634.94946077452	2359.33544145596	2494.42685764063	2708.05532948881	8856.3006941896	2632.83638058197	1347.49850380912	4548.70389740036	3327.31067732835	2585.42446850539	894.791210410557	971.092	1756.67340516779	2831.49066203652	1587.86967465426	1309.87814643545	2454.00963607365	3542.50924832215	1101.55874176611	2680.149797543	1111.07539482428	910.087588922374	2504.59004494485	1224.03797916768	2727.74965497857
INSRR	4314.99576825421	21.9442820528266	48.85252089512	0	63.6054813101373	40.1938903679497	171.704322031868	286.70255893914	0	20.4776737556698	144.694345034771	208.033766233766	119.91608929353	0	3.7029368500736	34.2523547484568	24.8249949294651	0	91.2646422454797	289.833795547676	82.7649805447471	0	0	4.65602836879433	0	20.1483375959079	2.70773850216485	1.79880385708483	64.8502024531454	49.9452579217517	0	358.490376642957	0	1.33570701932859	346.751741608613	45.477827341905	25.9398076608372	0	51.1027636488748	326.516415511246	24.5639198218263	7.72542289776906	136.440194840339	0	0	22.5407725321888	34.2346713278812	0	2.04889466840052	200.623712756825	227.523602601446	10.9504052638832	10.7615061008733	31.6385700996838	22.0371280010831	15.6257902895175	941.996158631702	2228.17133858268	75.2207381365915	148.111651324134	51.530612244898	4.27223427331887	129.308279491183	7.93353474320242	3530.40491355778	117.647123893805	0	71.3038946791004	192.825102422948	0	84.585630896625	107.973188566422	0	12.516617923406	0	237.168661588683	46.5860021046435	0	79.309434536327	0	584.982658959538	40.382183280763	182.0395256917	49.6113030812631	134.666609116834	20.0203367281883	363.220151472661	36.481120273244	64.197904540163	0	0	282.239140170175	31.4082759136992	83.329789860421	15.8051972685888	0	8953.90880144923	141.68080368911	50.2423469387755	2.57450980392157	4.96930193439865	124.681367530498	0	105.381921144803	13.6842081493472	0	14.2782057091074	0	6.50805183475761	124.249389504089	142.137680660715	160.686879823594	254.909365826492	23.9210477892616	228.327663684568	133.074358907058	93.4493793103448	0	0	35.3558366460346	18.5583002437573	527.426881563703	0	4.82720588235294	16.583342981339	172.789682626719	1.96311986045353	348.909226460461	195.479020371703	27.0308600603431	0	0	6.94249834765367	3.98410907901993	12.2291213908724	12.4961891223196	141.563395314239	0	26.0966429233733	205.198213789125	14.9110410094637	29.2286960220384	171.505590753361	2.0802740743929	144.876474670368	28.2148887183423	0	0	2.18469157385148	84.3694779116466	0	25.6916691372665	31.4198267961109	0	197.000773395205	0	91.1230475547944	262.820449605634	0	0	45.3002214084135	3.52450105359228	0	0	3.13739670943716	599.062181751713	64.3255557268649	11.0706240611119	210.550117192886	584.527559055118	14.4219679633867	81.0584207615186	22.3871619404986	245.294437726723	47.2720982853905	3.84761998720879	55.6438661710037	0	15.1952020734758	2.8288390771909	47.670551322277	27.0876790830946	69.7562170308968	34.4982715831691	423.680656628037	10.5858668599481	0	139.087448275862	0	116.538643006296	59.918925931576	55.4108408908344	2.31094162511	0	2.47891755821271	32.9982269421852	77.4071190211346	128.570144677015	232.804815760671	72	0	0	1144.2905027933	1888.86024289861	6.13942886088773	0	112.176520676761	0	40.4267572300542	0	32.5134131242262	0	8.99168579678555	50.8750403616403	272.352417369441	273.776136898938	0	1405.54625550661	0	921.562685093781	50.5648375192207	7.36261682242991	13.1518979100202	56.9655465759251	0	477.144206245879	0	1.76094510759916	125.965333701005	1385.23105134474	48.2802299831424	144.004606392588	100.815356489945	8.15021725636251	18.0890538033395	193.563510474403	11.7232142857143	69.1621588922247	27.0521056932965	0	0	0	0	18.7919437472538	16.779552715655	74.7844181092585	18.1014991688791	0	25.2457052424514	22.8220882355583	8.13675028645947	168.440794035267	24.9134910579379	105.040028582321	6.26146504611452	15.5973989627472	0	193.484604105572	64	14.143671007943	47.2268954275615	36.9627891657145	151.791907514451	52.1043604517143	0	103.410501193317	0	113.231227287837	810.325782660828	27.7609524439716	4.31671114610654	134.95402209002
IFNGR1	1924.44210202354	1429.12411172559	2504.22057751415	6042.21098119266	2287.52797445677	2974.34788722828	4052.90201706905	3373.27515292357	1375.64312977099	3081.88990022831	2455.08399896666	2834.03376623377	3668.54406505391	430.064249339796	1949.59625156375	2184.81091359799	1324.75200214509	2367.890801706	2109.698939349	2353.17438766089	2325.08287937743	1462.69027285956	958.998233545326	7482.2352606383	4590.77697841727	4516.58567774936	6130.31726116272	5799.34183643763	5971.40664188562	3719.00074371198	1637.61253343523	4532.09157530484	2437.02614246798	4291.62665310275	4131.08549715009	4913.67045972186	6072.50897340198	3847.56775407779	4707.58658733435	2202.02670620784	2277.42628062361	3134.5903407698	2997.4205303987	3262.46662612385	3980.56734344114	3822.91727553648	2839.46391601838	4729.0601282235	5335.32376540962	3866.18613125132	3976.9229704711	1217.05932790016	5692.83672736197	4338.43497009788	4325.88822661262	5208.59936747087	3014.38770762145	6178.33452661417	4671.02437306736	6626.71957217462	6352.69387755102	4509.34113937093	7054.76132531706	3937.01859969788	4039.35668789809	2910.67699115044	6754.06740642337	2234.18869994515	8487.13733421736	3706.4935214512	3856.33580860522	3895.34041828093	5163.10358835477	2587.80762650971	5579.3631712143	5372.01020021763	4789.89015212299	6208.14106852964	3745.16774199322	2885.18566508909	6604.69767052023	7325.88504276186	5576.1581027668	22072.8955959053	3797.60174375994	4452.02237993087	4614.30648739783	7760.87832339223	4101.78525087311	7183.97587834295	7174.83544303797	4358.83072100314	7464.69151763476	7844.66641746003	7781.90440060698	5690.60687432868	3131.8425233828	7850.66919071849	2748.25637755102	3810.27579705882	5587.15180824222	3662.51776873688	3637.64737864078	4096.07434482505	3282.84290344921	5690.88597848155	8224.25005799728	4434.53213832775	4135.86694098846	3295.56714065608	2828.10024407402	2232.2447629548	7931.96077750609	3474.93087552007	7080.81254705516	4907.37289692643	6163.31255172414	6411.82319795668	7664.01884700665	8146.40071426573	3485.86739578575	3985.16278631103	4380.47633953853	3873.82789338235	5943.05554093737	9285.95587495661	5783.35307201595	6540.51769250882	6697.52876593922	4195.18948136525	7943.6532825	1864.0297299189	4569.89953734303	11798.937045463	6897.22446445204	3114.05032928204	4919.32798716981	4870.53894736842	5769.72813572736	12354.1375066745	3861.9571362776	5989.7949205163	4879.4282907742	2026.18694845869	2353.55933379597	4538.56840061397	5036.6460251046	4312.2411523225	5537.82392683751	3385.32530120482	3856.8735436457	6474.30529380374	3552.53508308027	3105.53143495376	3942.0464037123	3451.10478991284	6700.03082608429	5955.61056559181	4750.24642857143	3366.31466999459	3155.25693026335	3623.18708309286	5567.42405708643	3506.74696294457	7231.69941525265	4041.9720072071	5246.31853988683	4116.05802592139	4241.08093202813	2412.06848031496	2850.1414187643	8432.26324117443	4246.09838138123	4989.24123337364	5853.518952904	4782.58972029053	3493.84907063197	3651.16237732875	5506.36135137579	6857.10592311073	5506.83146571044	12986.2848137536	6704.01770911831	3396.92980855605	8199.3484740704	3067.78421601296	5877.0053463931	2731.7644137931	7288.546996633	6403.49175255645	7447.06650863873	2445.71987380234	4282.17483132884	10871.5568265601	4836.368156073	3144.73102759025	7477.81833926585	14308.2755136488	9191.47902225465	10986.003	6597.33990147783	2743.40204199576	5369.36312849162	6391.78930376104	5632.9259798645	8809.76132125733	4932.56186632959	2254.77576601671	4890.33353589365	5315.42382006231	5667.08790755262	3583.75518151672	1797.05263281471	2487.78947368421	4530.9538526007	5843.37293855283	1066.39593908629	3383.72246696035	5119.6295774487	2745.24580454097	1788.30975359644	2790.43177570093	2611.96692493001	2650.57337303275	2258.02547770701	1499.01200662698	1443.08977831468	2791.09623459955	3776.89500555963	3256.81624327628	3151.53363303754	5010.16026407547	6853.04387568556	3224.22594661701	1655.14842300557	1846.70051885038	2243.82321428571	2794.58564405642	3561.86358874023	7878	2502.8722804531	2508.00219368341	8130.93301743769	6530.19857297634	4088.61767838126	2262.76282222014	5482.16831971766	4023.94326136423	6552.23344105662	5121.27660005927	6091.17289179362	6273.55674844016	6578.94117437117	4827.55396668135	4733.66757486258	3873.72655649079	2901.50630147635	4441.48529252199	2444	2060.26141015703	2732.72205028097	4371.46832951778	2217.84842646114	4419.67575125718	2379.26174496644	6890.89788114558	5239.74103194103	4753.88539140226	3776.42647870796	8365.30342100039	3803.02467807543	7698.93042525201
B4GALT7	3818.87927983381	1640.33508344879	3536.49558425452	1691.23856009174	1780.95347668384	1610.26773286599	511.714580553608	1250.12389030617	1819.15648854962	924.908264631087	1868.44279572786	1313.00341038961	786.116585368695	383.639302332939	1558.93826534941	1663.6858020679	1586.54285776491	2469.6555007311	1846.51718031552	1460.67031883154	613.073929961089	1454.55679476445	483.05096208209	1403.79255319149	658.31654676259	2901.36061381074	1635.47134756907	1689.07862060651	1649.79174441612	2316.69157898587	2432.33325257929	1126.43475450251	1003.94453364998	3646.48149847406	2010.65868334389	1707.48776646549	1079.09859267159	3756.13550815558	2352.77328250474	2643.47951211037	1975.63747082405	1896.58939004658	2896.51163629803	711.944348108016	2205.44947406874	820.481866094421	2835.43630762687	1755.05023065903	1456.7620603381	1293.60289138294	2682.88248067538	4037.56929081104	1330.839587808	2875.15901263003	2208.12022570853	2052.18972898834	2605.28864445888	2754.19594393701	2073.15692913045	1654.76465617309	2102.44897959184	1997.26952277657	2282.79095925357	2044.86461329305	2856.57785350318	2649.24111670354	2040.27145002091	1605.42015304443	3224.14630337926	2495.19147710913	2160.78031166903	2277.81899725702	1208.10223425863	2700.46344612933	1730.39996901163	3423.23245484222	2284.83164867774	3927.11953956231	1489.25493740436	1253.73084016046	1296.07111560694	1127.91615370407	2658.7327826087	1308.49811876831	2275.86569407449	2790.33443149124	2362.69595239571	2682.32044950535	946.919091967404	1111.26068274777	1155.74427848101	2510.16435288849	4109.24943204232	1814.92282315997	1234.24222306525	1110.62241621912	1960.21431891093	2389.16339260946	3034.63775510204	1356.76795392157	1336.74222035324	1958.53648162491	1104.44970873786	1306.0482483494	868.947217483547	789.67138989477	1809.76614318079	705.420438185184	354.68882499429	2180.28391223579	4154.23015126935	4924.83572216097	1481.07737436877	1444.8312864714	1916.89038581696	1764.76868159269	1021.42344827586	807.385599251301	1074.27272727273	840.223138872624	2035.22538020703	1997.61134979168	2211.21597416223	2365.33088235294	1886.35319120944	1595.32394227184	891.256416645901	1410.93688148286	1903.55002827028	2000.28364446539	1500.0992175	2779.57350799044	1190.64193787178	600.38133355383	745.976404843216	799.756103828453	1993.68448400887	1888.87535017544	2854.02613940555	1007.88534419953	3417.11356466877	1954.14710547342	1221.27058030965	609.520303797121	1150.81124219292	2206.8073676132	753.738912133891	1255.36877099131	3365.16563417481	2664.66934404284	1366.01936289769	1805.42132285799	940.500148763587	2636.34246838727	3342.91830935808	1326.27769254861	2191.92514614619	2699.28337752484	958.177380952381	1654.09159553816	1315.67599568784	592.114414752976	2788.98754091569	1813.83463600581	850.23450825747	847.727241866833	2610.86079126687	2105.63048229866	3007.85547497587	1903.88737795276	1038.37989061785	3440.60134610716	2363.08931594151	2388.64389359129	2258.78622990184	2247.01007252993	3602.20817843866	1644.06033183695	1375.1638882493	2444.11696269293	2102.80275168086	1252.80741489971	1564.32175546345	4185.79028542452	2181.85099654507	1549.77302546977	2129.18936534955	3718.416	3908.05092480359	2193.7908856912	905.631766222963	1465.5173841927	1804.84540921091	1908.1218994319	2315.31147828823	3649.60059998299	1964.38674860957	2689.40739030064	2569.47537395111	1664.997	1174.45109618875	1003.412499656	1100.27932960894	1163.6516678334	1338.39395681631	3651.49706979222	2903.76615876072	2377.29622144847	933.727683119961	992.276671438909	2149.13660751135	3762.15889633669	1140.65956964937	2833.73974814336	2007.56537687916	2110.61019096598	2466.04060913706	2464.04405286344	2749.80247104306	567.713721618954	2440.5944720998	1575.6	1307.29865225601	2429.41301573798	351.248407643312	1019.81894725514	1620.12342590282	646.268615433998	925.120385782235	2510.43031784841	1300.23487367601	1125.0359874421	1195.38208409506	1289.36436995655	583.369724025974	1351.45519868605	1270.79408392857	1039.59370084875	2365.55334761319	157.403896961691	1351.12984623008	810.007538990567	1002.41832031082	1311.67955275269	1339.57042172524	1873.88384805199	1817.907702246	1877.27216122266	1378.80584368044	1556.4686998739	2024.42509862117	2200.0430241341	1786.65499540434	1108.27734157207	3331.10253526545	1377.0275084254	1684.35536257325	1738.47649486803	1887.001	2112.12153718616	2176.73054379761	2461.72175843658	1747.29351316635	2691.03696921207	2696.4966442953	2261.86968973747	1676.25064422604	2370.62824789855	2135.38935910552	1526.85546896871	1279.90485482059	2127.8174458269
SH2D2A	2294.52950680926	109.721410264133	424.804529522782	133.709174311927	120.393817998427	424.547967011469	406.310227382342	204.049568974703	0	303.752160709102	339.717157907724	143.236363636364	164.329455698541	0	105.531848758672	484.426160013888	124.124974647326	49.6413165976101	815.01447958754	234.627358300499	64.3727626459144	336.793351807877	0	116.400709219858	0	305.583120204604	316.80811249179	268.021774705639	477.300084063248	192.097145852891	1273.36415743217	664.261580250185	346.459290043913	157.613428280773	72.3438885370488	423.770663867751	121.917096005935	108.730238393977	300.484250255384	363.086254048505	157.910913140312	283.909291493013	862.699981959228	181.655903254365	422.996406889015	60.8600858369099	302.070629363658	214.444126074499	823.655656697009	541.268148205526	592.509381774598	789.993522608717	477.093437138716	763.280503654871	1062.19177336501	138.027814224071	4098.13185964725	468.95811023622	269.693866001925	280.901407683703	296.816326530612	256.334056399132	156.661953998934	202.305135951662	978.477707006369	272.331305309734	199.204099227016	69.1431705979155	243.86420563634	412.840771667147	565.187728846333	184.800265046377	26.668923493568	422.435854914953	196.42585320418	240.026115342764	186.341890873024	406.485427106107	114.558072108028	661.02048941074	714.589595375723	154.566287729817	591.628458498024	262.526478805017	343.396486582698	237.741498647236	118.134709459555	238.087311256961	29.8061699650757	144.588358678553	314.506329113924	322.811016569637	109.928965697947	161.659792329217	182.478186646434	122.697099892589	2075.12581935952	219.314120779033	80.3877551020408	114.56568627451	101.042472666106	70.1332692359052	104.020194174757	174.484820256149	53.3684117824541	196.948921470192	706.774752152243	17.3593784774396	152.939218116804	186.374084256134	108.434931638071	1463.54913009923	187.925882835589	363.599926396776	289.392038856023	593.716370508412	119.528275862069	88.6154926007526	506.567627494457	264.128897296846	270.641878554794	679.762711116162	334.090958850934	272.737132352941	215.58553167528	503.47338558475	178.643907301271	211.181900226069	185.989747538125	225.257167169526	111.605	419.623436874766	133.643093192333	121.517318964647	283.71561626824	189.942074659258	129.766445704719	138.210526315789	313.264101652173	132.775314804728	154.080757097792	354.919880267609	371.281333828705	14.5619185207503	139.409437890354	274.08547505756	107.676987447699	96.3767363556317	268.717063583732	449.970548862115	89.404615836531	191.519715386896	155.004478860814	190.289916357461	377.754060324826	167.278016360461	183.904534575086	110.748239770927	95.3488095238095	296.512112726158	135.900664225241	486.381145395735	137.163321684378	151.60408897959	530.22004389488	287.0977248395	344.330915949689	323.262222584467	150.389598786709	174.165354330709	18.0274599542334	243.174166900491	101.98595995116	359.606408706167	696.751677862855	479.028688407494	287.005204460967	134.844065071801	41.7868057020584	195.189896326172	88.2787987449574	194.128366762178	333.939336850038	243.787785854395	382.745327485231	196.897123595035	262.88997560946	269.479757793103	88.4175084175084	380.286037505508	220.844041290666	126.107430992933	147.90026400704	243.358765817049	118.98804279421	343.181560198727	395.798665183537	410.365960816437	640.931776723823	186	134.806326160228	244.599168891213	2922.34189944134	1540.47573134767	141.206863800418	214.053276505061	708.31460198755	146.295264623955	59.9880913736288	221.576344107718	289.369376805613	680.756988628722	91.2013845102535	68.6813044882144	222.833796029543	248.448829080094	826.456852791878	364.400881057269	288.550550961115	1135.42744323791	589.923104390908	14.7252336448598	215.691125724331	819.298596341982	0	838.586062050161	236.044863450847	197.224091105998	673.191783385697	979.132029339853	399.56052399842	702.022456163868	237.636197440585	712.328988206083	273.59693877551	357.482158984257	21.1017857142857	300.423127688101	213.411056024895	29.919749009247	131.177654973794	60.3732327197938	251.067663865753	219.86574184287	181.778487752929	164.525719840369	173.257206330699	421.209788782547	163.126095412763	152.90799117824	234.338408250033	2014.41783154001	421.749812909377	293.683345219958	907.912431686606	332.00289202126	81.4625373969104	358.090909090909	309	143.793988580754	62.2536348817856	389.341379212192	246.240205523443	386.186792299778	52.8724832214765	193.659665871122	102.588206388206	262.600080305835	772.102868384374	336.215979599212	371.237158565162	309.215040905288
VRK2	1542.35592829114	2300.86071627412	2924.77918576436	2341.71743119266	1785.49899697319	3619.96225126347	4151.50619907074	3311.28541045025	1734.06581965649	3144.17103848337	2003.70212580759	2247.44334285714	4698.93416565017	3157.06011410663	2873.47899565711	2586.05523010525	807.940744068047	2874.2297489358	2341.04631770713	1768.90626012828	5101.57822412451	1799.48525168846	14321.0402876102	2358.28069680851	8510.16263309353	4019.59335038363	2824.17125775794	2503.93676786594	3992.18105702373	4871.58361882932	3145.78142911731	8305.02705889517	5003.97845573982	4808.54526958291	3572.29381823939	3394.29965888218	4051.79795662277	1907.72145545797	3172.4575232116	2188.96604958739	3119.61781737194	2124.49129688649	1800.72774273859	5304.71935665019	3381.52618917635	2239.49337339056	3598.66809781904	5107.15051719198	2345.9843953186	3816.03020306211	3405.39790096143	3241.32152245304	5111.71539791482	2475.71811030026	2673.10362653138	2791.80786506045	3509.60854530211	3771.51496062992	3682.14502974148	3074.58848225784	2444.61224489796	4087.49859110629	2429.50363582473	2776.73716012085	3458.72156505914	1986.92920353982	2369.48033817398	3025.42209051015	2106.90064596107	2942.05758710049	2679.82850126196	2192.68629088734	4339.03385240352	4171.16292297506	3617.46405972563	1763.04896626768	4385.43683448712	4424.3049670522	5521.96344038873	3830.31637737404	4770.93641618497	3486.79265293208	2306.63480632411	3466.57739997749	2629.36554300618	3078.12677195895	2315.08590127889	2626.63873961461	3549.22700814901	3788.21499737808	4984.86394936709	2332.00265965069	2756.94866353582	4084.82629895784	4926.9096026176	2549.1380236305	2329.72866147421	2408.57366271487	3366.24226913265	3527.08100588235	5752.79354962153	2049.44997878256	5274.43572815534	3052.6222958162	3592.10463920364	3128.67241965104	3212.59628454916	3830.11014224963	5281.2840639058	3644.64875878662	1989.92606391309	912.006615214994	4264.61508375415	2457.48897621681	3337.29554181599	5009.7377883934	3385.9122422069	5032.75345590672	3336.35920177384	5109.95827290041	2618.26685939009	2607.5208974057	2016.97859850917	1888.5043125	2713.44949532159	2670.79224956644	4155.92474458011	3011.64059426597	4788.28707182336	3969.93231419572	4155.645	1593.52867143765	3905.1535849306	6053.85374557079	6102.33157404533	6874.31108817094	3447.6585233822	6564.07859649123	3332.93275095862	4301.11751254277	2514.99309842271	2588.82944971597	3798.32489503058	3563.51156970912	2886.59541984733	2432.52647735994	7383.56485355649	2078.27782756632	2330.70325049827	2724.4345729585	3601.13475881097	3054.97769226208	2245.47238301718	3371.93478065532	2187.31786542923	2555.67154255017	2861.26369322055	4147.27198264205	7143.343675	2918.76594584282	2532.87127960863	2232.76965520018	3123.10684151409	2730.67841221571	8223.11991283151	2960.05214329147	1614.49387969182	3155.12785741688	2827.38728801875	1915.82128346457	1800.94324942792	3162.3726983795	2256.12843111469	3762.76904474002	2517.75306085232	3593.67706805301	2788.55135241636	2406.44793051213	2898.48479551551	3241.84958246077	2731.34426759301	3376.9284017192	1749.84064091937	2090.59525794005	3162.25622304818	3539.91387796664	2976.52503698294	1879.85379310345	5655.77623569023	2942.08960150981	3663.6160403571	2841.23672392517	3860.36327838076	3654.71891107679	2580.55813593455	2171.2800329731	2314.91101223582	2687.6443942072	2905.74899671653	3896.946	2704.29456105782	6354.01931915128	624.958659217877	3116.50327261219	3094.27214588742	2965.20029408631	1988.67817873142	1846.97771587744	2948.54509990814	3388.67300173433	2426.70361535287	4982.82660008474	2512.53391693036	2024.82660639328	2884.45969304908	3661.60507323866	2719.32297461929	1375.09275330396	2195.55542983779	2780.24185587364	1718.09204922808	3909.54953271028	2864.4833648024	2297.05189281157	6385.19426751592	2463.53854126091	2258.52285307359	4553.80404825142	3855.36521343894	1536.11369193154	3575.2609093958	5463.17475501882	3502.83436197441	4035.98921539416	4027.07560296846	2157.10314940412	2912.04642857143	3542.4014870786	3032.83862138117	6331.27906208718	3182.37253321735	3380.90103230845	4748.00179839556	5421.47577108273	3993.53074973376	3343.07715924988	3951.29867572103	3636.9455427863	3831.5232068509	3790.7465737174	2911.32762514514	3186.62825533645	3336.62826668811	4315.21801176	2761.30295460398	2683.86560741851	4953.98607863228	3569.35488343108	3215.001	1164.49675829323	2586.74586319144	3287.22404980421	2400.72057032755	3579.87605927072	2273.51677852349	3359.90119331742	1987.88845208845	2486.26865023506	3292.26446815097	3110.79362526277	4390.09739394592	4251.70681244771
