## Supplemental Tables and Note for "Molecular subtypes of high-grade serous ovarian cancer across racial groups and gene expression platforms": supp_table_6_black_expr.tsv (part 3 of 3)

Sample_18341X10	Sample_18341X12	Sample_18341X13	Sample_18341X14	Sample_18341X15	Sample_18341X17	Sample_18341X22	Sample_18341X23	Sample_18341X26	Sample_18341X27	Sample_18341X28	Sample_18341X29	Sample_18341X30	Sample_18341X31	Sample_18341X32	Sample_18341X33	Sample_18341X34	Sample_18341X35	Sample_18341X36	Sample_18341X38	Sample_18341X39	Sample_18341X40	Sample_18341X41	Sample_18341X45	Sample_19291X100	Sample_19291X101	Sample_19291X102	Sample_19291X103	Sample_19291X104	Sample_19291X106	Sample_19291X107	Sample_19291X108	Sample_19291X109	Sample_19291X10	Sample_19291X110	Sample_19291X111	Sample_19291X113	Sample_19291X114	Sample_19291X115	Sample_19291X116	Sample_19291X117	Sample_19291X119	Sample_19291X11	Sample_19291X120	Sample_19291X121	Sample_19291X122	Sample_19291X123	Sample_19291X125	Sample_19291X127	Sample_19291X129	Sample_19291X12	Sample_19291X130	Sample_19291X132	Sample_19291X134	Sample_19291X135	Sample_19291X136	Sample_19291X137	Sample_19291X139	Sample_19291X13	Sample_19291X141	Sample_19291X143	Sample_19291X144	Sample_19291X145	Sample_19291X146	Sample_19291X147	Sample_19291X148	Sample_19291X149	Sample_19291X14	Sample_19291X150	Sample_19291X151	Sample_19291X153	Sample_19291X155	Sample_19291X156	Sample_19291X158	Sample_19291X15	Sample_19291X161	Sample_19291X162	Sample_19291X164	Sample_19291X165	Sample_19291X167	Sample_19291X168	Sample_19291X169	Sample_19291X16	Sample_19291X171	Sample_19291X172	Sample_19291X173	Sample_19291X174	Sample_19291X176	Sample_19291X177	Sample_19291X178	Sample_19291X179	Sample_19291X17	Sample_19291X180	Sample_19291X181	Sample_19291X182	Sample_19291X183	Sample_19291X185	Sample_19291X186	Sample_19291X187	Sample_19291X188	Sample_19291X189	Sample_19291X18	Sample_19291X190	Sample_19291X191	Sample_19291X192	Sample_19291X193	Sample_19291X194	Sample_19291X197	Sample_19291X198	Sample_19291X199	Sample_19291X19	Sample_19291X1	Sample_19291X200	Sample_19291X201	Sample_19291X202	Sample_19291X203	Sample_19291X204	Sample_19291X205	Sample_19291X206	Sample_19291X207	Sample_19291X208	Sample_19291X209	Sample_19291X20	Sample_19291X210	Sample_19291X211	Sample_19291X212	Sample_19291X213	Sample_19291X214	Sample_19291X215	Sample_19291X216	Sample_19291X217	Sample_19291X21	Sample_19291X220	Sample_19291X221	Sample_19291X222	Sample_19291X223	Sample_19291X226	Sample_19291X227	Sample_19291X228	Sample_19291X229	Sample_19291X22	Sample_19291X230	Sample_19291X231	Sample_19291X232	Sample_19291X234	Sample_19291X235	Sample_19291X237	Sample_19291X238	Sample_19291X239	Sample_19291X23	Sample_19291X240	Sample_19291X241	Sample_19291X242	Sample_19291X243	Sample_19291X244	Sample_19291X245	Sample_19291X246	Sample_19291X247	Sample_19291X248	Sample_19291X249	Sample_19291X24	Sample_19291X251	Sample_19291X252	Sample_19291X254	Sample_19291X255	Sample_19291X258	Sample_19291X259	Sample_19291X25	Sample_19291X260	Sample_19291X261	Sample_19291X263	Sample_19291X264	Sample_19291X265	Sample_19291X266	Sample_19291X267	Sample_19291X268	Sample_19291X269	Sample_19291X26	Sample_19291X270	Sample_19291X271	Sample_19291X272	Sample_19291X273	Sample_19291X274	Sample_19291X275	Sample_19291X277	Sample_19291X278	Sample_19291X279	Sample_19291X27	Sample_19291X280	Sample_19291X282	Sample_19291X284	Sample_19291X285	Sample_19291X287	Sample_19291X288	Sample_19291X289	Sample_19291X28	Sample_19291X290	Sample_19291X291	Sample_19291X292	Sample_19291X294	Sample_19291X295	Sample_19291X296	Sample_19291X297	Sample_19291X298	Sample_19291X299	Sample_19291X29	Sample_19291X2	Sample_19291X301	Sample_19291X302	Sample_19291X304	Sample_19291X305	Sample_19291X30	Sample_19291X31	Sample_19291X32	Sample_19291X33	Sample_19291X34	Sample_19291X36	Sample_19291X37	Sample_19291X38	Sample_19291X39	Sample_19291X3	Sample_19291X40	Sample_19291X41	Sample_19291X42	Sample_19291X43	Sample_19291X44	Sample_19291X46	Sample_19291X47	Sample_19291X49	Sample_19291X4	Sample_19291X50	Sample_19291X52	Sample_19291X53	Sample_19291X54	Sample_19291X55	Sample_19291X56	Sample_19291X58	Sample_19291X59	Sample_19291X5	Sample_19291X60	Sample_19291X63	Sample_19291X64	Sample_19291X65	Sample_19291X67	Sample_19291X68	Sample_19291X6	Sample_19291X70	Sample_19291X71	Sample_19291X72	Sample_19291X74	Sample_19291X75	Sample_19291X76	Sample_19291X77	Sample_19291X78	Sample_19291X79	Sample_19291X7	Sample_19291X80	Sample_19291X81	Sample_19291X82	Sample_19291X83	Sample_19291X84	Sample_19291X86	Sample_19291X87	Sample_19291X88	Sample_19291X8	Sample_19291X90	Sample_19291X92	Sample_19291X94	Sample_19291X95	Sample_19291X97	Sample_19291X98	Sample_19291X99
TNFRSF1B	1446.33376933138	403.226182720688	1886.13211108115	1626.19446743119	1359.19461661365	1070.15228257407	836.737261817596	1043.47850086539	14.0157738549618	1184.29213220291	504.46897014063	435.605654545455	273.885387055328	14.218999243797	679.49076345693	457.51604216544	370.515306139988	682.565621151309	653.711652936047	934.904912903401	245.229571984436	527.60224230676	213.110718565628	1189.61292021277	696.573021582734	2380.85853452685	2049.71201458425	757.296423832713	967.565020600929	2289.1525321564	3187.92586931601	1312.62657252433	303.151878788424	820.124109867752	1000.33886067131	1081.13405352926	2038.8688821418	2528.05959033877	1361.37762360603	326.764567987034	1087.834244098	464.427316989458	1308.97454050153	1095.44014386723	1335.05979238355	311.062660944206	600.135802181954	1060.9115243553	2683.9598153446	1284.97398190405	990.675686327128	899.49601090394	1693.1436265374	893.789605316067	925.559376045491	500.030497861322	1266.76054855997	1525.97232188976	860.444519588021	2484.70063342039	1487.41051020408	681.42136659436	1728.257376051	440.309194864048	483.862602365787	1740.74170353982	1080.36560863306	713.036786066923	1436.00540136622	1159.12759055572	2315.5220337916	1530.31023077432	474.714838862559	1893.13846091516	614.992671428902	1803.05331882481	1340.40633328361	2210.47111198671	1022.21048957933	1589.74624030955	994.638658959537	1199.52768955165	2689.22440316206	3125.40667010053	1259.12942857717	1756.78454789852	964.511716984844	1666.61117879873	312.251729336438	2536.49292081804	506.281037974684	1264.7841468876	1177.4980089088	1054.95347303713	668.00809939302	475.980128893663	214.289974405695	1216.90030455162	803.882575255102	702.839889215686	168.956265769554	1750.73420240741	312.060582524272	739.473578535471	450.210448113523	1391.77237838936	3333.96103307657	162.54690756148	224.531042325055	763.243291492036	407.363662099781	4573.06174200662	811.244405112047	811.72088831561	1109.77864442034	718.601538098113	734.555586206896	876.308760162998	1161.61197339246	1006.60146686357	439.213105768923	873.775324225426	1811.71311339115	1057.16050183824	1776.49061687594	3001.47446295824	394.587091951159	807.489192497744	582.641351981678	533.408971857437	358.5441925	1510.27850272775	131.90746860542	717.137642169048	755.529794473766	474.85268741032	1185.61113118117	1356.30596491228	2298.87937176288	999.838355423482	1307.20374700315	2294.45263773001	1323.04312866879	644.882882787726	456.497571131159	1997.2110514198	896.575732217573	412.690127471551	877.944525251102	2024.8639544846	199.601002797837	656.3053661429	839.956703016032	766.231526000492	865.180685228151	298.708752095867	1726.54317445703	687.615985232057	320.434523809524	726.752499353321	470.728387678732	2512.95691545761	365.76534081676	554.078653819323	501.970923923108	490.552805434422	2978.15025482672	1133.63411798267	1196.46273817731	310.157480314961	55.8851258581236	3037.44085968878	905.438814833713	2805.40628778718	3160.63509975604	1950.74333351486	1645.17826171004	1327.69022362753	2062.74868147434	1349.35623982006	1085.82922456298	643.332378223496	1703.83418952524	1333.93546776731	1704.95645879785	933.673457047422	1890.20065107628	2753.49682758621	2351.90572390572	1337.1275881775	809.761484732441	458.57247633794	540.760340275741	811.920943663462	934.554398363751	2623.35574208103	1142.12013348165	2217.39292572901	1865.31265961328	735	1270.44954057558	505.87555384319	1570.23063687151	305.725183605923	594.00202114861	1569.72402770378	4499.88100086208	684.831906685237	408.170710506656	630.733922572278	871.515536112257	3809.10921913175	567.760731739888	1322.75104940265	2215.96036823634	1257.92295500261	4426.16965482233	5084.25991189427	1864.6479435445	4907.22408687068	701.165746933194	1971.31120373832	218.318874926753	2510.84861548277	1743.6974522293	668.616237507638	1641.58473218089	1377.05731319743	3562.80762841016	1302.73034963325	1604.8997732248	2622.33288269693	916.937270566728	350.459342023588	226.540526437848	868.420074020293	332.939285714286	110.227190734483	1003.93370017345	1135.64830284016	697.867748013686	553.421299931443	974.519846798795	956.517453512719	1057.11182108626	110.319836897118	599.935401025706	996.364271942471	398.105351900194	1195.87742354325	2027.93692004481	4757.59647725721	1248.03955501232	1224.03788409194	4074.71099340949	1515.17701333823	351.659398200569	3627.11148167155	1016.954	1193.96156092052	609.834460624907	869.857638366481	1023.75208734746	1232.13479881953	475.852348993289	505.763839618138	1161.37592137592	1021.49022063921	899.512582639221	2473.80931778503	1088.0313610873	1586.69243447587
VEZT	7373.72562899131	12900.4948118054	10974.4554402804	6454.29362201835	10883.0500509948	9636.4877278341	9132.50917770626	14150.8841007025	12616.8575496183	10792.3006182119	11421.5440639615	14332.8103116883	10503.5731382007	13549.7581831525	12099.2554356626	7278.478588241	8891.01551354492	14150.6221598258	8843.84309671621	10974.0046040403	7908.65522918288	16214.75647473	8554.22162108059	7393.77537765957	11625.7089064748	10694.6469283887	8183.85801798904	5752.48299596057	11299.496681428	14251.2569532193	8290.39839893007	8148.65144783659	13752.0715923112	4931.60128585962	12480.568081064	17172.0803190764	18170.8352664164	5443.92534504391	8712.2444401257	9114.31130716648	17219.3042859688	11704.0369350331	8940.75399639185	8611.82746227177	8675.0890499966	13076.0193579399	10101.2418459207	14038.0993925501	7953.87671625488	11614.660536533	6038.86035912176	8402.31166140916	7034.44140843954	4750.13977316254	7169.54600159558	9417.14294781585	9458.28378432856	8428.83720377953	10415.314749737	7142.19408446751	5773.48979591837	7516.99834002169	10597.1939690479	10853.0735453172	10659.2780800728	4679.73897179204	9276.61827132865	11557.7087888097	5141.08586682101	6424.58725827814	5798.1354562871	8413.60100188374	8742.08112186865	8695.92968974977	9682.44228060146	7621.7721218716	10227.7450075195	4340.3203746749	11385.3099356594	11577.5046417994	7088.12804046243	10016.1669802625	7222.26728063241	8699.52597054841	15701.6485565604	9528.68176832331	11997.0452316371	10374.0785703336	20813.8754720605	8822.38506135291	9174.37718987342	6547.9515799373	4517.95834689041	10284.5593313816	7580.74590762519	10683.1095596133	13020.5876205247	8933.65202329	9340.06234438776	7455.98764019608	15598.6420849453	9054.99470701639	5152.0988015534	16265.0983334781	28550.2064092051	10958.4049282587	7406.05175804259	15328.3311955792	6550.35091765761	15832.8216225391	11681.6658786311	5763.01323042999	12391.4680263269	5784.11095017997	9037.53018034808	10113.2008714139	12954.691862069	10293.185712336	15856.4401330377	11806.7696846787	7231.71956621131	5321.98873280957	5458.93904773514	8544.14958455882	6267.50450053152	10836.5958094747	11348.7978764017	13004.5263249908	15249.2614435595	8909.58231659755	6647.042805	5762.01587391725	8377.85988103107	10464.4138921909	10822.7748767464	7980.06387427546	10428.4798609164	16105.5012505263	12966.5559345636	13424.3870138884	4498.16652302839	5415.68904877942	8948.00264926518	13469.7767119681	12849.5865718251	9244.78160859555	6019.79405523013	8678.84372634631	12752.6127363803	7761.98845247657	11406.3843516454	8457.23269433738	15978.0292533823	8923.32594052365	12920.9984269142	7441.87833167888	13968.4905363808	12676.4881620831	12881.4397214286	8043.81294324246	12284.2402706303	5346.95886963641	13867.5635231155	13305.072642595	18453.7784077174	10405.5948058149	4871.71677418332	8911.71730758151	7840.4920005515	11628.450496063	15286.9254919908	10366.346735914	7094.26525986215	6522.92922551391	7122.03899138038	4059.31219128503	3880.72330037175	10110.7065389773	10805.6861751002	9789.88220567577	6264.26709009413	6076.93118853868	8855.72391635268	7794.31639267832	12163.9330547847	5964.07315454801	7241.41735567276	7178.21627586207	8237.52916722783	9398.73728704031	8431.43859141303	5803.95693970686	5310.53692167791	12372.5143713817	9033.18053996224	6008.98042599463	8698.67757842047	8907.17230591205	14902.3909646115	11042.997	9398.03324086077	9667.22346368715	3309.88668603352	13596.4710612156	7597.64144621035	8352.28330101225	7736.97488324862	6671.06406685237	11606.1725049119	14987.7153365073	7004.59001568304	5010.99741974522	10088.7459665328	10406.7235311592	10572.4464265884	12444.4557087484	7320.48820304568	9193.29630396476	13026.1689411004	10996.533130306	7208.85865016231	6074.1662411215	14719.5988801354	8860.73610038282	7576.93620859872	4095.65944662601	3921.56620920456	11671.5476950574	11471.1095186844	10780.5261466993	10684.9110162534	11898.3776030916	11308.1176855576	8997.84148106766	9214.08012523191	12002.6099683909	14311.7	14994.1507226751	10198.6468521623	12230.6730515192	8641.97866256738	14839.3129587936	12399.0665651872	8726.97867622469	10422.898828541	11742.2433589603	7561.26255347141	10996.3678729308	10797.4599616929	6828.36880007903	8030.46968156779	9545.88355470109	10990.4104062368	17277.9292614774	5833.49391021259	5974.92458725765	15123.2900558661	9286.85958870968	7357.001	6600.53066953083	8037.98754829206	9346.64743029322	8518.81820937701	8233.74865090884	12953.7583892617	7408.4956424821	5762.36406781327	10725.6521350618	8077.77078736875	8329.31597298219	8521.18564405873	10028.5237876018
POU2F2	564.13018388859	255.102278864109	603.224555944999	368.605476605505	520.204243767955	743.58697180707	168.304236447079	565.656400069113	1751.50190839695	827.639314291656	295.679748549315	300.117696103896	97.7094060910243	0	298.090119367775	259.34170397794	248.24769247693	340.043018693629	1063.34132627041	273.729617749031	61.307392996109	198.496564833628	35.5184530942713	97.7789237588653	8.71942446043166	661.537084398977	574.04327019745	572.019626552975	163.419916173828	549.397837139269	261.897592663355	195.060940232197	228.348168438034	109.527975584944	306.835377454085	756.585673051693	900.11132583105	536.237766624843	345.45672637694	266.437395057176	305.29443207127	63.7328075508703	687.887403572073	192.663517028334	315.41350571493	114.957939914163	247.697916078199	502.250716332378	835.949024707412	764.879994715737	511.928105853253	377.006809799407	599.060760117314	344.069449834061	242.408408011914	294.285717119245	701.564647659342	684.832679055118	176.128441020754	1069.97899835883	333.920428571429	194.386659436009	484.906048091938	440.31316163142	182.796122838944	535.945830199115	297.757706213014	220.391695556775	660.709542125689	151.97757615894	374.868136928224	598.005352060185	192.01624915369	269.11041450771	430.261032482578	1820.19804134929	283.751103728283	30.2344532558261	185.05534725143	618.82769221431	280.231213872832	331.412400717986	364.079051383399	1050.10384808244	939.306331920371	385.393984559716	525.436739606817	339.852356288656	293.471549476135	565.956015731516	132.962025316456	497.444720555307	373.409502529535	559.974521266232	129.315250379363	69.8104189044039	238.830984638555	223.195786633529	190.920918367347	93.9683205882353	24.8465096719933	290.923190904496	79.544854368932	253.95142666172	112.210506824647	1234.21136550919	749.605799728138	45.7656341677953	279.846228894577	221.873909828731	86.4548779276513	1159.55126791621	290.261759627246	285.456242215336	507.099811206425	292.761542297698	189.072	19.6923316890561	567.705099778271	278.687182974625	289.201725323572	385.150965283576	388.477859128993	340.318014705882	526.521139657513	799.895575697116	231.650106653377	422.363800452137	485.850769079184	317.162091374692	301.99	971.027706720795	173.562458691342	125.499435989128	185.882645141261	659.796286420649	486.627120630099	471.756753684211	469.739572620719	750.381703366114	653.600630914827	15123.4764037351	186.583005325085	195.545762992933	207.744664122137	380.903013046815	37.3573221757322	202.638266183636	233.764183093682	822.598894243641	49.9002506994591	707.688704417432	247.167209474286	304.466403370822	588.971384377417	238.966603395702	815.135423162024	674.407191440871	217.270238095238	1071.36981351667	116.206885361644	419.415625377481	281.360659865391	277.940829795915	257.269667570557	160.503452469327	614.874743696335	639.884284857078	825.490142010203	307.769267716535	54.0823798627002	524.688966821181	544.756761347903	985.938368198307	834.455300168197	398.22866867611	330.937501115242	446.022676775956	191.835627377113	345.121196256366	439.628417749888	180.58452722063	648.582916729465	381.780872187071	2044.72173744959	639.388475514237	477.981773835382	1032.28965517241	271.149973063973	388.462143354319	236.251765101642	110.819771063017	207.9847462599	62.4554572048817	161.132120201385	234.284111466821	309.629936596218	973.964638034714	554.70489675301	230.997	292.080373347161	222.362880810193	272.869273743017	234.626303697569	227.157332995631	528.837506659563	1346.11824812114	365.736332869081	179.964274120886	89.1146337861919	178.824855963681	989.052266796239	191.39317029075	521.466619954795	812.930700329999	912.989143755489	1452.95113705584	1006.44052863436	624.240548366373	1318.18460019743	446.6577502477	559.558878504673	73.650628296113	263.046788600595	0	834.491427542055	281.64443934476	172.572620544717	1139.88301972057	820.223716381418	391.23634641512	1734.05546864408	204.031078610603	136.92364990689	348.214285714286	319.118219971313	180.5375	460.36062012637	183.353160810121	22.1145970937913	141.671867371698	110.681744434925	191.558607440325	131.545485425152	461.437699680511	96.1513947119038	36.2029983377581	205.261730623925	67.9692064219844	353.742367651153	519.124668276114	3231.31319169695	275.826157177808	342.987848432068	4777.49469945286	388.819760042844	285.118880889186	924.108459677419	586.999	312.339401425408	75.1315505940557	487.908816987431	484.049213872832	361.665560782487	634.469798657718	225.624791885442	180.013267813268	455.334084200026	310.879702781827	752.627181708515	397.137425441801	571.261685740278
BRD9	22510.9428329614	13416.9150874251	11025.5721693179	7681.99680550459	13703.192152948	21140.9086348561	12867.6238956358	15472.2858632293	6370.80629770992	12891.3184917709	12293.5539709013	9627.53669090909	9729.48517289999	9940.34867224028	14072.6800858566	14442.26072001	10259.588145376	6500.53040845705	11916.670540283	10298.2985145488	10029.5446400778	9831.99855720121	21232.9312597554	9990.67985638298	9100.92979856115	6782.79681329923	8987.74496320425	12213.2036381596	11646.2403379125	5310.67543287694	9386.16889568208	8872.63857921896	7947.48870987813	7462.48425330621	7893.90567701077	15015.5754930464	10628.1306262597	6996.78095608532	17757.6053112624	10433.1842490935	10486.035586637	6118.53879774454	7997.90676998016	11482.9485557261	10165.1317917852	9085.17558111588	8490.19647551035	8485.80519412607	9321.81919271781	9206.48215977785	12028.5898403068	23513.6832043349	8725.05249387454	6557.15693029966	9345.46998329453	8497.43497435867	6671.02839619799	6690.60550866142	4649.02138983633	6481.21775029279	7296.02769387755	8013.31447613883	8117.18550329114	12706.6864199396	6019.31887261146	7099.98649778761	7277.9427341116	14361.6825896873	11499.935982688	8055.87993204722	8420.43419413514	9162.97230586921	12067.485197021	9562.26114100936	15906.8672896397	9810.41310772579	16647.0758728021	3940.55035557528	8953.14513105263	10147.3235237634	5887.17265317919	7223.85179801308	5830.84577075099	5027.27871223466	5202.93870985525	8039.66171653803	8091.32836362391	11791.2587295293	6971.18625611176	12732.0377556371	12739.227164557	8682.61616077026	7718.37441728549	10158.7163493302	11527.7347164264	22563.6878120301	10622.0305730247	6693.80855277129	12564.0936505102	32450.6907323529	23161.1162586207	13008.1863039227	7324.24543689321	23382.1095673043	14994.5586585794	10348.52164381	7470.79628183054	8117.86715742531	9329.28579707319	7647.12096775102	26183.8650015122	10444.6515314223	9440.90514145138	10253.5354664908	7393.60286149319	4548.29937793643	8333.11368993103	12609.9688432217	9546.17960088692	6517.88384153312	11727.6966859645	12948.7625186596	12222.9570319226	7889.15325919118	6381.59168148951	8144.98389271795	7923.42463045104	8880.36111669041	7470.94435682171	9441.49377880764	5598.64513	7177.75772466809	9066.17561533378	5211.11308057656	4124.72855821174	7251.61852329243	9241.69198401167	7752.68912280702	14668.3322541292	7367.01822446839	13308.0345160883	9354.21199470506	9567.51476724911	19648.2801647002	13711.5933955586	8662.04338910208	43494.8269556485	7503.16616032927	7475.85726792644	6458.85968139224	4692.70274286164	10396.4515588497	13370.6570213621	11487.7159857378	9082.81814230471	6733.93586098689	7622.90848389242	6899.45004184852	16405.9037380952	10307.9667498278	9747.98329186509	6131.44055189445	19197.8638500838	7555.19699354021	6279.34891889642	7554.11533597693	6995.44202385876	14157.3642454536	9290.44036950228	9224.19798425197	7899.62754370709	7181.97982090651	10511.6879172412	6312.29274848851	14543.5302829297	5957.17960712567	7402.27715910781	14355.7066199517	6277.59193321479	8118.58710583693	6810.27852263559	13028.1894532951	8723.01345553881	6333.05470415185	6878.91188927612	10789.0604571514	8753.52573306755	6224.71748689655	11881.4710998878	7002.95630949285	10696.4681499388	8252.3938554315	14907.2304271047	6580.31773928861	7394.05331969792	9555.53086305987	8028.05443047831	8213.80584431292	8246.33170813572	8368.689	11194.7605512056	12544.6880865234	6108.75083798883	5692.99870250711	8279.81027037295	19854.5620277038	6637.63536548602	10077.9753885794	5722.73220406095	10590.4677598495	11495.8704374742	9194.36492180471	8642.11345901084	10208.0488672909	3780.80451102614	9539.64747800865	8357.86484263959	7230.75462555066	10332.1095797116	10887.6604146101	7550.13422253621	7576.13271028037	10788.6807214011	6590.77802679711	5494.52866242038	8035.13403104575	11691.8546462871	12275.4338836417	5534.21466096217	11874.9999290954	16080.5447004532	7259.84822667595	6023.17986837294	7134.19161266294	7596.11375231911	5801.17339298047	6773.71541785714	5735.01266804188	9227.80088304129	8325.49537648613	6274.59453483051	14595.1258724043	13424.2801384703	13086.5893571476	12169.2755228967	8447.01754381206	7887.84204369096	5163.56376202862	8586.79647840974	13206.503443447	10972.4582091424	8423.24285029216	5134.56729400662	6138.97872353163	8510.66468972446	11427.3931283595	5253.18120679225	8054.15184897361	6047.417	6580.41365480053	16627.0442725577	9080.53013341574	15511.3131316635	6190.6355338386	16078.3635302013	8052.13952362769	6832.82554643735	4654.96225472852	5955.42053842006	7444.05312959692	12696.5978842198	10898.8842035236
SNX1	6649.53650842502	7573.52034348178	7984.12679158803	9016.33666926605	9047.87744474269	4514.27379983221	11094.479263168	9577.4152121291	6821.84059064886	6308.82828308647	7481.63972430502	7976.89788831169	7119.46263472327	3403.85834810276	6348.68522945118	9341.1064592577	10674.74781967	9230.80033925977	9024.58741459953	8499.49336811474	6880.15014280156	10199.7947946067	3601.57114375911	8958.19858156029	6121.03597122302	14305.3264092072	9382.3139100012	6308.40512679649	10853.3350705746	9289.81797344582	9946.08788689339	11252.0288315924	7204.78235499603	10542.7355035605	11178.3780873971	6947.77998215692	13008.8135419098	9385.3964868256	5880.90604071252	9489.86787615619	7113.00584498886	5664.38629320912	12978.9815493415	4855.16686879848	7601.7099943234	9444.58594506438	4353.84467122819	5160.76719197708	7431.33891339402	9000.89718979098	8129.23345802254	6487.33451138984	10485.2905237822	8989.31268439392	5099.39362316343	7471.72945247255	6803.90368291698	8475.76030866142	7900.01215649177	10316.7426094742	8207.79797959184	13483.1670943601	6666.8389735412	9284.21903323263	6326.05908917197	6949.67922511062	10719.2774236685	5371.56006582556	10055.2591230393	14254.3461336021	7380.09821813123	7666.09638821598	11691.6560595802	6533.67455601794	14879.081248297	5746.34235690968	6903.19849368809	7367.12844333631	8415.61222024358	9640.05157815568	6040.73235260116	13165.9856310964	14388.3083003953	12334.610228579	10190.8990115816	6366.46707956388	8664.3892599845	7818.49737277538	10445.9138888242	11211.7903104352	7069.99744303798	7668.0828755038	13894.7717429174	10912.8709467165	7435.62689681335	7207.39688506982	5551.69608472061	8663.82772557933	9345.07150637755	7263.96396470588	9322.47171698907	8813.41416731209	6779.66912621359	7590.95001223642	10196.1034920786	12205.2060191099	10483.7761114635	8252.01569992302	6107.8033928941	7960.83884297365	10296.9224948747	5359.12458654906	5821.98106329265	4825.6727073537	8803.88991602359	5312.73786713562	16279.7489991724	8983.63974731424	10410.8381374723	13784.6147020047	5394.27927085213	4404.82212837964	9733.70123833605	10605.3713235294	12047.7986759428	9274.03934512028	8382.52180413656	9561.33704791649	9849.87279267204	15831.3854645936	7776.2425	6245.79834710526	6668.27139854594	8755.07770909176	7868.2167028873	8152.51378340129	11262.6569139926	9774.26132070175	10566.7679618822	7676.8252805989	9438.57712618297	8923.08037732399	7879.57558982275	11069.6542578151	7364.10400971548	12372.2266876439	8212.02060753138	10297.3748671158	10147.9426084463	7870.97624096386	7863.44991856688	11864.8775932404	12200.0275878682	8900.48861336187	7037.19054447022	6569.64495206144	9375.73320204694	8173.88127861546	10863.5119047619	7726.83548013451	8124.49426128193	6430.45217227912	9903.37471004102	8950.05387673451	9126.6870277527	10654.262126542	10390.4672860702	9102.27595954543	11027.0443678478	9025.57074803149	8195.28329519451	7697.498232341	9415.04283973612	9128.28480108827	7598.47391691262	8253.14487256285	5221.74340371747	8479.61716893823	8380.15774232241	11159.7729883572	7348.34309771403	11464.8601719198	8772.98710625471	9298.43413405018	7969.86092536291	11235.8369679755	13731.1127756346	9462.29513875862	9699.40067340067	9000.05450024058	6594.50579109802	9557.41469434322	9455.08362452332	6527.67209613781	9553.74826935179	15208.8827976532	9538.60031924361	9722.01641941266	9996.24215833637	10962	10704.8478091781	13789.2781462421	3705.74078212291	7647.8695154753	7198.48647881973	14098.1321907299	9490.13044421056	6113.31337047354	10080.6075286554	8386.18775364957	9035.24015930664	7471.11076541731	10259.5134941323	8717.44070971908	12606.6156827825	9150.39449626539	11850.3248730964	7739.19796916299	9599.30545771631	7586.36623889437	6393.08095701347	6567.4615682243	13990.9889966795	12068.3219387495	4421.97283280255	8388.93134040404	6134.48680405625	7107.22904356853	9909.95712295826	7193.44385452323	10568.3741949227	10551.3345141276	8430.29292687386	30173.5615418994	6991.51426252319	9850.81324927839	8562.63571428571	9477.37708570016	11719.5733442404	7391.48016479525	10376.1551319802	10930.0656425433	9468.11256237609	14482.9510460085	14027.7060702875	9845.90281849895	6987.17867918731	6859.09138281426	7513.51027561879	10459.3630383563	10393.8848159233	8291.40870963815	6913.50978439345	6593.94352978055	11561.7952076505	8419.25202600585	8793.16691681577	8851.20156818182	8965.001	14580.9449912993	15575.9131143494	6645.90949199546	11804.3523609505	8804.41706131267	7349.22229530202	8402.57514988067	15128.857002457	11464.2112471594	6892.86808938152	11298.6428691408	14258.0990739455	8666.28740675939
TBPL1	706.162960683235	603.467756452731	802.880560798059	1197.9619266055	838.231650318642	638.078009591202	1035.32776061119	599.234177242166	1469.60782442748	829.344080631815	594.505026338517	811.669316883117	1433.07276978057	293.225624549861	362.887811307212	1108.30833578935	683.815769420721	1615.82485525221	573.057055959989	471.554984819631	1068.2813229572	671.959682592527	2379.73635731618	1983.46808510638	1595.65467625899	967.116846547314	1250.97518800016	1180.01353144379	1771.70493701183	1191.00230428793	490.681696599159	963.003560785983	1165.36700354873	1864.64833468973	815.739708676378	1021.18394122278	1185.45180408103	733.929109159348	1013.87883079368	835.882023708789	1270.30556792873	927.050747732287	915.286307053942	1128.46848991348	1083.16420954817	1402.0383055794	491.368223764883	1131.47492836676	1108.45201560468	810.854172392169	763.156823800736	431.758836118823	1689.56004500581	751.41603986749	1445.63559687105	2015.72955164613	999.413067348301	813.853228346457	1418.1861116972	855.472468854913	983.204081632653	820.266844360087	1007.11256142172	737.818731117825	1197.11550409463	1165.57798672566	1211.99967740227	1222.96982995063	1315.74775770953	984.466455513965	874.69231949919	886.628067135593	1229.43737305349	306.657139123447	1127.09449671505	534.343852013058	872.42876668696	2123.12713591432	1295.38743076001	425.946333602057	1204.99421965318	966.387420581017	737.736735177866	1238.21543940319	1541.93267438775	885.902402764423	715.861075232526	1063.71266480933	898.772956344587	710.54850550603	2996.76205063291	751.46171070309	1369.75155558499	836.631090198627	939.690819423369	981.576799140709	1419.46717285179	557.0190501202	567.738520408163	1410.83137254902	1976.12573591253	890.952272145019	2114.05747572816	1176.47685737067	629.473574869971	493.310155682481	1081.57408246488	3618.64134988809	370.958954581184	893.412276910356	630.096338368949	143.315325248071	1302.456613712	790.987718828397	1056.67918774951	1324.60169558256	747.595034482758	933.416522061261	1270.78603104213	813.186322613892	827.390885867513	1148.26724351335	1323.93254391161	936.477941176471	769.052530759596	1124.62250330321	893.219536506354	1340.54597534809	1112.14277609532	697.396189556851	1559.1875	298.244756787024	2658.97686715136	3205.21575407154	1663.16050915865	832.246195546484	660.629178133116	2213.21122807018	1276.36308116135	1945.35953660867	872.295899053628	553.257460417155	2024.14290625395	1046.37577914556	1005.93476752255	1354.31465848043	936.130543933054	981.065752132969	1804.31929331134	671.440428380187	1655.02498153206	1394.3592878743	573.937597464079	558.181217449668	548.352668213457	1483.59669272076	975.845000177708	1357.0791768945	1233.28214285714	726.749592343324	1483.08985741458	301.34484008214	1157.09923070467	674.999158075794	2654.23761618384	1693.19839295107	1197.59049338546	1076.06244461526	458.357578932856	1023.51968503937	1265.52768878719	1254.21365829078	902.948864933442	755.161550785973	404.895798357475	1025.39072659114	1010.37839330855	497.885778726648	1834.8206503722	842.994045002887	801.571492604214	1381.47163323782	1255.61190655614	572.671308280607	2042.67292422599	654.206571944792	734.353816165269	369.451034482759	2284.1189674523	1756.25984001844	1754.77025710832	815.876864151251	875.846875916691	2117.02463559996	1700.53992385148	943.745990723804	1435.6829810901	896.847208516525	1405.45129514776	1176.003	1092.74824993518	995.073891625616	985.850279329609	1606.83705589147	1276.99966820743	1045.08364411295	830.109458051482	1276.4243551532	1690.09927000485	2008.64013654544	1011.16714816343	1314.56521942098	405.910387397748	518.925411688731	656.119669477765	781.528355552916	186.619289340102	798.211453744493	511.391570515244	653.259624876604	1188.27368170169	73.6261682242991	1238.9087831239	1003.59889408762	627.229299363057	765.887101132428	348.702639188751	1063.612605935	807.417138968734	518.458435207824	942.295237594091	1095.03502777697	2681.2084095064	2205.44878957169	2582.21243042672	645.211701581343	900.342857142857	1084.98136762177	529.0159499905	897.592470277411	561.437739734741	2085.39208019621	3392.2282305138	2037.04670220232	741.096911608094	854.679064105812	1732.56947737854	1622.83365322819	1856.53032398335	780.515417656092	906.433981911585	1055.33313813932	1411.1730944597	1717.08291621304	610.492841996166	577.103761621647	1804.15321168636	675.75219941349	1591.001	759.043677426276	1421.10021695662	2308.94222988496	1173.85741811175	1175.41307254308	370.107382550336	3771.6630071599	1153.63341523342	819.119516550311	960.669245481548	1452.82317790118	1679.20063583544	1441.25654659245
BMAL2	466.119566053705	1198.68994892411	3033.10434079267	755.586930275229	2776.27703609253	572.142444560729	3488.68161487233	1526.3062733664	623.98946851145	1628.91191715007	550.467616980108	849.221116883117	1895.29599796744	2421.07601422084	1868.13349233055	633.671009443218	2078.99402536299	350.884682238547	1742.58585469978	1026.8673360161	2728.13454046693	372.581306234766	6556.70644120249	859.037234042553	4787.05558273381	1967.82432992327	2276.94542968593	1376.08315186604	1857.74559161857	2378.16266565879	3126.14513030187	3003.23555726869	629.925981898024	10940.7748596134	1648.94173527549	4562.28189241669	765.317709302276	1947.26219510665	770.629675825033	1296.10038104358	1758.07132383073	459.907944594263	1430.2314999098	1525.44168576768	420.551340953241	117.248082403434	3791.99330061178	4413.26011461318	1739.51157347204	3381.53984631073	1314.26639005198	1520.64679909245	1499.86338979701	1324.53291793821	993.916343392051	968.213030814225	2696.75019148763	2121.47964661417	1955.73919155138	1195.10525358696	843.04287755102	1307.30795986985	3260.06314848502	1885.38866465257	3904.23716014559	932.789186946903	641.781088692816	3094.20225946243	952.448250765067	1390.52030636337	1205.36638668463	1376.73498129836	2173.67727826676	1430.02359774914	689.900181834048	955.143921653972	3097.93949432109	1207.12734315733	2476.21678941199	1600.01717265566	1406.86753179191	764.490429067989	695.441288537549	1244.42305370123	2292.70575354455	1264.1416194859	1008.55304195321	990.725463496335	871.553044819558	1305.42632406922	1434.82389873418	2803.30321585311	5419.67249933055	2363.03951532906	2467.3220457132	706.566058002148	2658.07620290229	906.368977024854	3552.13392857143	1480.58514117647	631.101345668629	249.396502931369	2814.57841398058	1807.24812045904	1086.61644283195	1430.0911356914	2894.98473765292	1855.87537176991	1718.12568437601	1656.65261008359	1711.51351558469	777.377067254686	1323.23265735301	1963.12065523873	1091.19648955839	1527.29236987847	1004.02665103448	1923.93095985494	1078.63968957871	1902.01922625085	450.037234386095	1402.63933625661	1507.29564733193	1016.13649264706	2787.58947595542	1820.94853906037	1317.25146324446	1248.72775785849	1573.32902722547	766.642044802101	5281.5425	934.615836675616	961.53775677462	3888.58010357773	3800.66173300217	4288.69210678008	2683.80603616578	1680.64	4614.36095326919	3731.79104489046	559.221196845426	400.852776066242	1754.63412078439	1882.64803732558	1765.85287994448	2019.24083346124	3812.64654895398	172.986356964887	983.111208233165	1912.37483266399	1470.02603959515	935.358933886748	2590.70925054261	1715.14644610192	2404.63002784223	1280.49529259472	2089.2046198117	1830.9725478331	3087.1130952381	4497.14446599835	963.124068214592	416.840977357832	2268.47032016472	877.446565991623	451.785126158951	860.128959335097	472.982027403419	2759.28440936295	1430.40397077072	372.687614173228	1071.67300366133	7401.46521203148	1248.77579274051	1712.29806529625	3544.30983660062	762.073081336528	3569.99330855019	3336.86160688717	3316.35285253609	3060.80388152055	2120.447917974	3883.85851461318	694.604209871891	975.818110001521	1839.96117431082	3757.98485245495	903.978684477313	2499.42100468966	2204.54026262626	4571.58606600135	2675.81659501951	882.752016950534	3582.61582634204	1166.75193240895	2255.492718691	613.767021124646	1478.06264849833	7772.80496436618	1087.91989711784	330	3679.67143634949	1860.82153177202	746.763982122905	1443.30489217693	2974.60393338821	3743.83377730421	3156.96779618885	1612.9034637883	780.179034626558	1397.58797358238	360.899969459348	1189.5046832548	3359.0369083706	1333.88505198579	3119.45237389346	1905.93901041962	20.661421319797	1301.43171806167	2586.92996970625	3122.45657650543	2051.23679572888	2175.61645794393	1494.05560257829	1539.05492641429	1405.40132961783	1329.04115816985	823.498835036148	433.192496469392	2281.82897990617	433.761909535452	1216.99642751404	3390.10544206288	2064.31684277879	3982.19778150217	929.515074211503	2120.18657718121	2377.46785714286	559.781223533943	1436.76739126619	1521.14085336856	107.565677078511	2120.60979928276	5594.21953929157	1221.47822276587	3157.34970607029	3513.08564528649	1184.35523133523	2952.74262486755	2143.96238805529	1869.1267442834	1694.10883869218	1931.9196557022	1523.50090749964	3145.84381601192	1756.35659909774	596.0423462622	3260.89984881566	5758.33284457478	756.115	499.745399559155	1290.15076932132	1022.63470273216	4135.48619139371	1077.33427639868	740.214765100671	991.231018138425	580.687960687961	1765.92531068052	1429.53954213367	1819.92475936945	1689.99241370071	2972.10422058753
BCLAF1	12550.8983611603	19905.5704729908	19885.1042750067	38543.7690908257	19603.7408998781	26335.0746508529	43386.3330931521	25023.040320283	31079.7586459924	30449.1472990595	22841.5200815969	46058.3791402597	36042.2181497964	46986.4545294947	23237.7802026369	20085.7520862688	27007.3918291625	30197.7238044858	21463.0200370335	31340.4160927676	31791.1218315175	37074.700273318	53878.2966832311	44119.5051524823	38199.8072805755	13630.3503836317	24897.6582351443	13151.056797951	25208.5681035786	18944.0749681179	23013.8716553305	48666.8241777435	20102.6034491806	26323.164249237	28374.0888239392	36637.3924849121	40503.7878974564	18511.3230865747	39823.3657445163	24436.483312599	37601.694	25018.7820544251	23019.1677932528	63466.7596580149	38590.4756643314	35700.0597579399	22629.1177477295	40137.6876618911	24324.4734054616	29011.1167493084	18400.9666203169	23875.2296062453	28008.6132118729	10927.1711481783	23138.9821974245	32670.8632981366	21066.624458078	13003.8734267716	27384.0179860186	22564.0388771853	18841.7107755102	17740.4506838395	24744.9918704114	20848.2126601208	15143.1109545041	14180.6156863938	23042.669970543	25394.9901261657	22557.701320214	23046.4980932911	16901.1933223052	19871.221587574	28745.3525423155	11754.2588880817	33383.5466330425	12204.1849836779	18325.2391915266	19393.379414628	39146.3437927856	38969.9787406328	25777.7687861272	29058.911867178	24513.0544980237	20952.5070013201	21490.5418826744	16565.4372291732	21049.1420288402	21915.549149293	29622.7427951106	34841.663345569	38085.9493670886	19791.4799220779	19350.6649639934	26677.3372533663	28222.2502039074	25734.3141476907	24902.8098839948	16755.2106609327	15524.895252551	30958.4211784314	38393.8272312868	23154.3274013538	61289.3102912621	39344.9189961922	24156.8571723368	29298.4966987086	25450.8945373811	53853.5406160939	20145.6744544922	35896.2432498097	15841.5346463456	10320.7185181918	49459.6251373701	22114.1985550205	19375.9917391858	20862.2064621119	29538.1839426207	35170.5024274211	41739.4257206208	37476.8104091241	23037.0367025841	22735.3968098185	23230.9744220023	19214.0872003676	18711.0501462989	20578.5391881845	26166.9409205084	28102.4927057081	24733.6245273733	15674.8101087228	28366.9678175	18163.4524845586	42089.0663238599	26761.2586917224	25876.9309251785	20768.5738494956	21251.7239958536	39589.6994680702	29096.0155017516	45560.0346792734	21091.0288182965	19132.2839247737	34411.5225188737	24224.7936765794	17424.9961228314	28601.0820230238	48771.8695464435	31414.9263857046	31640.1518230306	15130.2597054886	33903.6129779923	28523.0335481767	23619.3290355413	17287.3948912705	13618.5700417633	19850.3007112486	26238.4673477324	25996.0814347632	44104.1905107143	20586.3372308719	22527.9970638884	26275.157116781	45216.8948576143	32244.1214130306	48823.7848298625	31890.4513166386	22233.9429280361	22515.4352154893	17673.1356845443	17661.8580708661	40647.7794864989	22898.868037505	19586.276748036	15234.6445338573	18236.8890454242	25355.5540775468	14912.5532052045	19386.4223228587	37517.6339047045	22970.4561906978	17830.4052277006	24279.5919421203	28611.1372528259	15441.4240607417	39076.9532106798	21897.9855845164	16914.0325152041	10887.9349638621	24398.2573647587	22414.2697606194	32201.8055069867	25725.9121011211	26659.022587269	34710.1587507268	30708.5704247955	21803.350764283	28045.8844716352	20275.3673943069	22866.6293411164	25913.346	14781.7138304382	22186.253653301	22395.2087061453	30762.5656665874	30644.8486494016	29316.9004379329	13903.4752719791	30608.6267409471	40362.2048273804	34462.3468243188	27575.6487593892	22774.6812357333	11392.4671890538	16526.7619489829	13464.9322628464	19723.9424794944	14036.4498781726	15495.6963039648	19386.3101918967	11778.0960562685	22628.7086668183	22964.0018691589	34765.7269353474	29085.2141012335	25528.2324840764	11329.61613574	10353.7860559121	31531.4830966705	33729.7972902766	29446.4423325183	26919.1849634795	32618.4923942731	43681.8489469835	25751.4215530726	40973.9679962894	21059.169356838	22857.4402178571	24894.0545662701	13571.1396894704	29989.9979782034	20841.5058222365	34302.0609058476	32739.4658826562	25393.3600286435	23176.0943961661	22246.9798074206	30317.4225934913	14963.8027408548	27046.8134755182	18396.878480057	27528.2519417996	31017.9734637962	31401.8752513836	29655.5889887317	22334.6395580255	15765.6280515597	23832.5864985178	29024.3944354839	24055.314	19113.9797629526	36394.7672514849	26359.4019754151	25443.6884200385	20708.2298219906	21783.4630872483	24416.148146062	25909.2864088452	18377.6618787957	14601.1558017998	27674.5757827174	22472.796068275	18873.9082840069
SLC39A9	1168.26960067708	2208.14063853042	1225.55894365058	1465.38027522936	1381.14759416298	803.877807358995	1638.84125186853	1384.43758190431	1533.50005820611	989.754231524042	1300.676340693	1326.64155844156	1197.68044738846	180.822468472414	1373.7895713773	1536.46277014506	1038.13840841354	1116.92962344623	1780.72386299069	1828.71323381272	1085.1393233463	1796.23120964201	802.717039930532	1049.93439716312	1185.84172661871	3714.01023017903	2629.21679334057	1636.91330875105	1618.66105323051	2946.77021738335	418.437095147115	971.791846931039	1885.8448453446	1872.65990539166	1085.15832805573	1205.16449173445	1782.06478629951	1660.60727728984	756.320902003348	1966.93488703974	775.52154922049	2533.93871046825	3364.10355403211	1000.02675686396	1452.36672078421	1257.77510729614	1919.15539855711	541.753581661891	1643.21352405722	1596.63038068973	2161.47896478879	491.202328922009	2493.08224670231	5390.42138073362	1963.50810489651	2346.4728418092	1532.31554565263	2161.1748415748	1658.52370865221	1378.97310046007	2193.14285714286	3789.4696643167	2295.22196096851	3340.01812688822	3272.34485896269	1943.35401603982	2549.81247010581	1380.70484860121	2620.15286233535	1694.46184854593	1920.47637909312	1623.72572655153	2949.58293838863	1642.80923160152	1255.7074697997	2097.3710554951	2943.38831479339	2328.05290069861	2661.27213666342	934.269080778097	1704.15606936416	1705.79912134257	1552.12648221344	2166.36230168612	2565.39890367568	1906.93707335993	2509.93411729317	2480.71617858059	2178.14548253784	1565.68536969061	1725.94936708861	1074.27272727273	1826.91646055106	2263.23542601324	1444.02029590288	2013.92481203008	4323.74207095648	3281.95042080943	1542.44005102041	1789.28431372549	1727.6606391926	1062.39175002794	1838.70990291262	1565.17893729951	1160.42085106464	1750.03184506371	1863.30227548709	1320.88931147622	4142.37499282322	1990.94559254435	1900.54051215739	1133.49393605292	1959.26501683161	1130.66659743591	3093.04069610301	1822.09302081419	1173.55251806897	874.341496227261	1323.18957871397	3119.63264523834	1874.38832461949	1980.3686584429	1013.15025660841	2710.47851654412	1971.80301175653	2076.45383441348	1635.28080687765	1622.11878170893	2017.41940441864	1335.32448698095	1811.94	2359.94833713453	1287.83517911434	1372.5674108677	1560.43344365104	3298.99392829237	2468.50875655464	1509.25894736842	1399.72902952639	1528.92786744838	1560.68895899054	1306.94026498543	1389.0087020969	2161.40476329423	2260.61970853574	1370.43946738296	1188.84184100418	2593.55481289252	2558.27164828851	1666.30070414993	1619.67897061994	3169.41772902461	2126.07704119196	2154.05140677984	2512.26962567672	3166.33786391864	2342.69071349962	1661.22359656391	1516.20238095238	1529.08725863939	1607.17307257676	1970.19785120861	2412.66765834573	1487.16392046646	2450.30683007042	1494.26227575736	1394.34912485717	1585.31115142641	2616.83717082587	2679.28346456693	3654.16613272311	2064.74309670275	2669.04470833256	1879.005404474	1821.00138298946	1013.84786662952	2073.46909962825	1457.35316481446	1202.32226346403	1091.93471263476	1730.84356432093	1853.24645329513	3881.11718161266	2058.39687112909	1428.64298708391	1202.55235811673	2250.85962587934	2123.25465434483	1249.63706621773	2318.5056345463	1612.67338024625	1402.46749013353	2059.04898797301	1755.21586473916	2679.7123593455	1689.50591961719	2043.25437931035	1678.45682023556	2741.99236483035	2556.003	1518.28892870106	2776.75647411729	0	2400.77217823876	2266.98257202558	1376.65636654236	1660.21571105952	1868.92383426184	3445.40429124388	2769.70430134647	1778.48369789517	1910.81287898547	1777.7834501522	1152.31966419115	2383.08158870672	1578.7343146457	66.6497461928934	1162.61233480176	1705.5923089016	1259.85784797631	1698.9802261404	1722.8523364486	1699.22784035419	1501.2080225436	0	2659.10623094538	1346.52865286733	972.043460339841	1505.391053006	1662.9209205379	1012.22165896485	1908.0610347018	3000.45703839123	2298.36126629423	1623.490317718	2892.99325228879	1800.68571428571	1975.44416335917	2627.06004177124	755.798877146631	3819.89331283689	1096.78039440959	1277.66490919023	2271.94787823736	3428.62193823216	1384.58008385141	1264.51901336884	3502.24179708534	1765.25738964525	1481.15352648773	2128.5738749378	1347.52291471491	1898.76392562998	1494.13867105814	2185.25443182649	1153.09342331738	2000.62647614581	1224.43988269795	2079	2367.88625457979	2455.7985622332	1680.57234988187	1924.38575850995	3679.48580412369	634.469798657718	2997.02434367542	1738.19262899263	1946.61343933133	2069.136307693	1357.20211948306	1204.36240976372	2703.0098312397
ANK1	220.05078094945	148.123903856579	1038.64919870585	23.4894495412844	170.371824937868	251.209302681538	98.6024819588947	206.629892005155	157.860687022901	1262.78988159964	84.929289476931	2445.25276103896	281.284653898403	581.564155357224	383.252112514192	80.7376933356481	2911.29260309228	412.022927760164	314.120164007698	255.329772268191	194.650972762646	65.0808409290583	14.2073812377085	48.8882978723404	558.043165467626	258.566974424552	100.186324580099	406.527872897314	59.6621862568937	115.258287511735	719.465800534964	22.8449749821492	129.922233766467	8.01424211597152	62.3654211526282	142.632936762005	31.1277691930046	716.636058971142	161.484733130445	300.395102270346	38.6004454342984	1587.57247413582	312.675446509111	1029.38345177473	107.585346240021	87.9090128755365	66.4555384600047	104.400429799427	430.267880364109	771.149485739388	85.3213509755421	93.8606165475703	225.991628118339	197.741063123024	200.537864809856	242.19974948752	217.10768608464	756.784251968504	40.3623472928052	268.135715529059	101	100.397505422993	151.688558633888	1168.21100755287	1766.99812465878	690.632190265487	553.577707325603	605.004903455842	672.052195209392	36.2936942124964	96.1200351098011	371.674861157712	280.023696682464	5278.88360919649	25.7221269418932	208.594124047878	80.4667309080206	80.6252086822031	44.0607969646261	4695.45557371702	12.2601156069364	916.257813749725	373.660079051383	196.378074696666	124.566613433071	52.5533839114943	171.030848023534	153.604716939975	155.909196740396	462.682747771369	53.6962025316456	155.231527093596	190.192814795406	281.654689728223	5.74734446130501	184.045649838883	1338.35476297455	83.4558158716675	35.1696428571429	42.4794117647059	110.982732968881	163.644294883779	1052.43961165049	219.403432251002	73.8947240064749	268.225674002261	253.441720888083	116.781273393685	0	198.207359446999	187.563124995582	369.145534729879	197.229144362103	25.5157843085457	520.374675374133	106.459487125646	204.284689655172	1683.69632864747	257.650776053215	272.447917684149	140.733776848493	153.772960019935	205.116309620108	178.606617647059	190.708444285399	171.300116397178	979.59681036631	232.606150973641	311.248148941352	142.36252965114	249.47	2640.8550164616	1770.33707865169	298.808180926495	163.867780813412	267.418447217639	530.862732428396	123.466227368421	386.70242726063	12.0704831640662	313.131861198738	102.300436077134	1251.42729412992	441.018103771296	358.090909090909	324.469204911742	138.441841004184	123.559918404656	305.854635647633	523.793842034806	83.1670844990986	240.567447376223	2901.09524618579	1567.98891078548	8832.53779891725	29.8710743500823	404.254974606724	24.7943820382673	37.5142857142857	8.72102999223985	92.5700176606711	259.050827439033	513.483204254339	191.309921807578	112.946281539738	386.564653130351	520.280230143761	467.180335378921	397.705776919895	419.903125984252	248.778947368421	121.587631142278	126.860584329492	509.638489117291	836.510608789301	1800.68615401371	251.861710037175	290.433370923878	317.199843283807	967.462964399286	377.835024204393	205.414899713467	78.6612660135644	837.158057084903	673.38616439915	537.762036485363	95.5941821226499	2531.82620689655	200.413019079686	36.8016767388302	53.071048682253	57.3215595422425	62.3954238779701	94.7600040349929	89.2410320956576	95.6948581323372	271.655172413793	253.617819636852	244.301349872309	132	134.806326160228	508.655089853318	1716.43575418994	33.1794772905653	187.252580257076	100.730953649441	663.443993716846	0	259.51369963809	1148.82517542806	118.132067684688	380.284938475355	25.6905308479587	129.731352922183	286.793285317689	190.557839779878	0	364.400881057269	7.14234037032464	311.076011846002	242.711220092259	0	21.0430366560323	93.8256061250532	50.1783439490446	1697.64939229927	77.787511819029	61.6330787659704	574.0715208013	1783.304400978	243.065985432372	327.010460349836	2484.38082815356	48.901303538175	922.53948283859	1782.18109250766	215.707142857143	77.8052674362874	261.503688368533	0	68.2150041394726	67.919886809768	53.9334532263707	50.7382481175854	134.23642172524	57.6908368271423	160.330149995667	3645.49588768651	464.132580995836	383.411082357379	444.266565640687	742.514520645257	72.9609380982467	184.355968532236	566.662586673364	167.114988886577	45.5231826629794	462.052785923754	371	2232.34391939292	268.334633111145	91.1748799420957	1651.16032498394	113.403608041966	581.597315436242	315.872076372315	65.8113022113022	142.143737047014	1103.36557725269	215.918519008668	34.5336891688523	204.396382971292
IBSP	48.01107947988	0	31.8603397142087	175.267431192661	74.9636029726618	525.032692931343	0	80.070084028048	0	47.7812387632296	136.830521935055	1272.07532467532	202.821039916217	0	3.7029368500736	198.1743381875	0	201.047332220321	33.9589366494808	181.721189271955	430.684435797665	53.6916937664731	170.488574852502	30.2641843971631	0	295.50895140665	287.020281229474	23.3844501421028	90.7902834344035	245.884346691701	394.351547573558	913.798999285969	137.796308540193	80.1424211597152	169.633945535149	291.471529782209	1463.00515207122	24.7114178168131	241.205044422689	138.442960176768	98.2556792873051	0	223.136568645138	1.83490811368045	168.709549568451	142.00686695279	1290.8484894807	629.224212034384	98.346944083225	77.3237226250264	9.48015010839357	167.3847661765	143.486748011644	715.822648505346	77.1299480037909	36.4601773422074	114.833817433198	327.526299212598	73.3860859869185	140.450703841851	18.5510204081633	57.6751626898048	47.2472559679324	43.6344410876133	89.6041856232939	30.5011061946903	4.19377051004245	105.875479978058	5.67132654185141	54.4405413187446	130.72324774933	141.195708125321	0	53.1956261744756	243.191018359718	42.8618063112078	127.052733012664	0	361.298535109934	0	169.890173410405	0	560.490118577075	678.021142110595	198.63324844733	105.106767822989	37.0272969947858	3.84011792349937	11.4639115250291	632.057682223387	28.126582278481	167.579489476041	31.4117657221341	219.990645231511	2.8736722306525	0	119.415492319278	46.579990253954	180.872448979592	780.076470588235	9.93860386879731	0	0	44.916884422375	12.3157873344125	148.180617106144	7.13910285455369	129.406275922732	3.2540259173788	20.7082315840149	7.32668457013994	104.229327453142	165.598055171954	65.3841972906483	159.29837001249	65.5135305388593	47.8113103448276	31.5077307024898	78.6053215077605	10.3987754841278	85.058876117221	100.599132723322	51.2790774050271	86.889705882353	107.791729378704	43.1974206566798	56.9304759531523	42.8485014951443	39.8549459010268	362.213524808597	36.1075	43.3495286027651	0	153.388199542267	457.369140018628	24.9923782446392	294.923740237998	991.430175438597	460.249884284947	2.01174719401103	119.28832807571	154.494536116489	3.76935364293101	2.0802740743929	106.607217210271	334.547966231773	0	0	2.18469157385148	101.946452476573	282.768087296935	72.4037948413875	2.09465511974073	30.4463866171938	119.825212683681	29.8710743500823	14.91104414533	79.3420225224554	106.290476190476	23.2560799793063	137.870239069085	310.156092716121	70.3401649663478	0	178.831612437918	151.461004442886	268.653791565142	0	0	45.3307086614173	0	136.923008043106	390.531602739808	481.062877871826	78.1017276019495	173.142899424395	11.7144981412639	689.779255944211	336.193845875652	33.9460689262907	44.1393993724787	11.2865329512894	23.7467972871138	218.489053360071	38.8885626856652	12.7030402319377	0	95.6226206896552	167.993265993266	8.17815038640671	335.545985216825	240.750550077418	11.55470812555	152.908188329193	240.455003146633	161.691312016708	17.5261401557286	119.763970384069	71.8533381977381	84	120.508685506871	41.6930401519113	0	97.1684692080841	260.925726587729	50.3654768247203	294.863997207487	241.387186629526	24.7776899151945	130.055680237139	29.2620718118035	129.891563347549	7.70715925438762	7.63125605424604	28.8858624482741	256.891265019708	213.279187817259	104.114537444934	158.559956221207	81.6574531095755	6.74197833589609	14.7252336448598	26.3037958200404	6.70182900893237	0	13.3108898738121	0	183.138291190312	51.6251367627068	260.031784841076	123.197828232846	18.0005757990735	0	57.0515207945376	81.4007421150278	5.23144622903791	0	0	66.1273694725027	1140.85303830911	0	0	3.7195484983704	11.2751662483523	0	0	20.6874276215761	205.25959250317	48.5494331585603	337.766905886262	14.646150515627	17.1878361260476	163.717226952163	229.373123638945	34.4380577536299	128.121491479709	297.098665800497	225.25073313783	19	0	0	91.1748799420957	35.4181117533719	33.7145861746387	0	71.4472553699284	38.7125307125307	93.957826898418	767.00647981418	462.682540732861	43.1671114610654	115.300523727396
TFB1M	804.18558128799	1423.63804121238	758.273961175519	1599.08764266055	972.252942687766	1318.86202769835	1302.77509262514	1017.66493893713	1601.15839694657	1834.45656747261	1012.85884247878	2540.74025974026	1902.37400812685	4195.56753438739	1125.69095095395	1485.08179142561	1257.04747051928	1777.15913419444	995.423452971447	887.903532392086	1181.7	1288.60227741638	14.2073812377085	1813.52537765957	331.338129496403	1349.9419769821	2331.36285036394	1928.31773479494	830.079997392163	868.282941197986	2904.95605655331	2871.4358673736	925.203785912723	2119.76703967447	1219.87013236225	1845.98635528733	1553.79447888415	1344.30112923463	1582.14565079026	3267.77628643655	1245.7416481069	3849.19389016916	606.873195381562	2278.95771209924	1868.0279298659	1814.52993476395	1528.47738458011	1726.83671991404	1569.45126710013	1500.49818499376	1469.423266801	1542.44279859841	2349.59549869067	1123.16923853877	1494.11727847344	1979.26677000554	1539.48907068541	1161.22712503937	2377.70735132401	1606.24532211863	1659.28365306122	1811.4273318872	1099.11788897738	1344.73215558912	2318.95273976342	1069.71954590708	2998.5438177951	2510.75922161273	2450.01590174308	1367.82086898935	1416.81123991917	2344.26611278229	1453.45899729181	1686.61739433344	1548.00436686667	1820.19518389554	963.485342891587	1904.77055511705	2643.64781787757	2822.89905052307	1310.0791734104	1654.27702543263	1118.58258498024	1101.78435592972	2080.59911085508	1764.29217417159	2084.31944397506	1411.24333688602	1586.60306228172	4060.86319979025	1616	1405.90371697268	1317.40268415794	1389.94089487182	1132.21249051593	1083.12134210526	3147.61438085893	1279.00889905649	1793.65680994898	1888.40294117647	1646.49371783011	2041.65479578342	2649.45553398058	2235.47878625205	1494.31552990871	2451.54514630039	2238.11231445401	1241.98304566968	680.09141673217	1189.244156682	940.746298805968	673.147739801544	1587.13455577103	1183.29449730881	1855.8260106455	1400.34966797029	1571.25569048276	1557.66146737117	1921.46341463415	1293.6076702255	1107.30882149415	1358.08685463438	2470.7191840604	1824.68382352941	1469.69877172117	1303.36896128187	1802.14403189634	1753.72795405126	1402.51642265737	1502.91762141241	1578.8825	896.468251505183	2636.41201189689	1731.09340277962	1142.19993790748	992.197416312175	917.212832140174	1940.47578947368	3601.33435100343	2466.40407160472	3879.35335078864	935.316184941227	1758.4015897505	1443.71228790275	1495.23729285219	3287.03252033768	494.437343933054	1806.44600707607	1994.62122223482	717.140562248996	2420.16423810088	3195.10939816187	1790.93222203344	1144.27415983065	1206.37790100541	2121.01156546725	1759.50320914894	1583.53453284401	1772.55156309524	1479.66808868336	2363.48784303804	868.789509710497	1899.18445409139	1996.12050489794	1537.32438762421	2497.97852791632	2031.93078972509	3296.83184539911	1089.51330483938	2132.92913385827	2509.42242562929	1509.44033605126	1405.41627737574	1031.1892382104	1315.39751750652	1877.63855375789	1654.669933829	1265.4545012867	3244.17184388656	2135.77067444005	1705.54286060063	4126.35418968481	2337.57387377543	1168.3437641681	2945.29693182485	1753.01743483403	1659.90034186469	995.342378482758	2242.85451627385	2093.60649892012	1710.25734301841	1314.57252145011	1585.30595482546	2883.71706006481	1482.39022089364	2108.58670160564	1346.59030812013	1257.52345026758	2365.41189346954	1947	1644.22867513612	1261.90934859785	0	1234.75054774175	1249.37377319065	1955.85935002664	538.444094205006	1466.61002785515	1770.95148037601	4568.81028639874	2743.05262236896	1028.17779661855	1773.93115505155	1330.38230545689	1289.54743072652	1881.45715225702	1399.64467005076	1214.66960352423	1462.75130784249	1302.63079960513	2187.77196999828	3416.25420560748	3240.62764502897	2010.55037813696	2032.22292993631	690.119468141478	1174.85697893872	1086.50489233379	1069.67076871781	2277.68742420538	935.637560362968	1791.05729200782	2169.93053016453	1072.56859093731	1940.04875927644	1311.34918807884	1317.68459642857	1847.93075553656	1040.00016864166	594.492404227213	1466.56355905392	1569.70405071464	3159.7545895914	1571.00649727042	1582.87113951012	1583.29510295368	2200.6225273167	1250.80064181619	3241.16209964281	1193.59749692852	1279.09714503143	2512.86507919539	1606.92017323699	666.684774063884	1659.2819757553	1049.48213020771	1854.47549618481	903.890762463343	1284	506.814877784625	4529.49075359319	1333.1245959101	2496.13359023764	1917.15082567822	1691.91946308725	5599.21047207637	2014.60784078624	1419.00410367098	1182.3596000907	2874.80085308684	2460.59873737021	1909.01111785613
RABEP1	8742.01938908979	12327.2004431753	8326.16877864654	8441.74498211009	13329.8893115144	19200.1164930218	9603.54173423786	10530.5075026565	11407.3139312977	8639.87014560688	9647.33660596676	10599.4909090909	8681.33416707837	9412.54010450366	8026.11562253452	9147.82776120247	8688.7482253128	6426.06843356063	11011.1873310277	10174.0886312791	12690.6318828794	33858.3058663216	71321.0538132968	10815.9562287234	6849.10791366907	16524.9948849105	8288.3848473881	5275.89531043751	9055.68227055722	26574.719157289	16722.3118074131	22326.5697806312	21799.3760110585	7648.25705696846	23591.5940082331	12677.9758913671	11071.1073156645	14977.5483293601	13542.2323669518	11062.3787696523	18605.4182084633	9322.44163275313	12819.6933068735	16552.7042586033	8846.2485556327	8727.78712446352	9990.48060134985	15564.1317614613	7304.30949284785	13680.029413606	8001.25143155923	9922.6299483437	7622.73707528729	5220.36011162656	12882.9050294332	10875.5500415041	14978.6342671644	10604.9045669291	22305.702670376	9869.85400634101	6193.9672244898	7743.42675650759	10063.6680078673	12211.6933534743	5505.2847488626	9875.82245575221	7244.74065298359	11188.1774349973	5816.15520775067	11414.3668298301	6582.30000431918	10215.9247643615	6424.54633649289	9981.99966476182	7707.28925861219	4760.51795429815	6579.21614205134	9107.29255677755	20726.1988921601	14026.0933057655	8519.02715028902	13904.0020578012	7882.79051383399	11797.1544451987	9965.32570798047	21093.476827661	9526.59455537275	7010.1352693481	10514.6996507567	9881.08167907708	8801.06584810127	7220.03000447828	7305.91221346571	12986.0661205699	9929.97295618361	14533.2557046187	13219.0696874944	12518.3723807501	8933.08928571429	9287.54540490196	15322.0159541632	12307.0899866563	16652.4093203883	21477.1810438064	8534.84062274785	6133.55212578598	7085.55958314454	12121.5821313265	9293.49802003386	15895.0469001303	5270.81687975867	4199.57331863286	9837.26687748391	8785.40188999962	10718.0377149035	8934.40772723693	9590.51638013793	10043.0891614186	21219.0698447894	10246.9512823044	8553.83143387683	6270.20022959792	4587.14656059515	9828.19117647059	7302.810894528	10682.3095185513	7726.83977074508	12632.6778471942	9923.87963150111	5553.94071373182	11741.5057825	8721.8800713666	12232.6820885658	9012.05473674309	18392.6010176964	8902.28762997829	14038.3729845661	8803.08912280702	8486.15379426421	15619.1991790601	4408.69779179811	9505.5894991672	18377.3951062996	8239.96560867029	7063.41151977793	6578.13806139678	32885.4309623431	15365.9089816047	10128.186442544	5301.21904417671	12570.7048220387	7681.80673643641	7892.65839652795	9712.39733088481	7140.76827068832	6169.37255577033	12114.3933199565	14962.5814277342	43375.8944202381	8160.45381237867	17036.8223992512	7686.84868535842	19192.314011068	12805.1310870261	12963.7200659976	17465.4883630707	5316.31798801443	16039.1201397389	9070.36536605543	7014.3068503937	16502.3350393593	7505.53546121676	7524.57138698291	6594.37420737606	6476.27952040712	6419.75394865786	8015.63363866171	10232.5900148716	6203.44124649649	6557.21786369865	3997.26400717167	8740.22565558739	8956.99510173323	8613.06847193122	13328.541122131	5494.06490031306	8968.513244361	8140.85354482759	5561.46127946128	11490.303337439	10155.401960746	8546.62159912453	15337.7195658551	19471.0271927357	8334.1233096287	5695.45107252615	14898.6796440489	8334.16335084433	9415.66143743159	10092	11670.9577708063	9233.61862564328	21987.982122905	10475.2349731642	8854.59127461534	8150.8171965903	17047.6260994198	11787.7391183844	7990.15425726771	7887.63375409164	7703.52652249278	5949.97257647449	10589.6368155286	13710.8259212141	8376.90217327537	8201.22348419726	7891.32994923858	9127.39180176211	8563.66610401924	7376.38993089832	8250.49767404743	4542.73457943925	8177.85012045055	8214.76690769885	15730.9108280255	8952.08642135607	4747.72054895453	16299.3202425535	14046.1672103973	13725.5032848411	13743.217190029	15279.4917575429	16908.1755027422	14939.3482309125	14037.0153061224	8281.37763675161	20107.6547982143	9440.63468878867	6417.36363414376	14280.8249871202	6805.49674004046	11594.1762335637	9562.95732953604	8877.31610539709	10453.661341853	11944.1399208787	10889.3447143071	11160.9882042391	7175.60427885789	8307.2401177432	9918.69859919409	11763.3619198014	10780.4234877848	22304.9285183479	8102.33890040471	7395.39530819401	19852.8971590665	9122.65469208211	8721.999	28425.2439868527	12429.2580590312	11128.2612606385	10387.6042787412	7031.02369860192	12002.0536912752	6082.41954128878	5171.99216756757	10552.1843040319	5318.07892480304	6844.61705257479	6494.49191931728	7194.48932371143
HMGB3	854.21112564438	3052.9982405995	3076.67441736317	928.736697247706	3371.09505268594	4311.34740795517	3770.69661357432	7722.88616689612	2864.04389312977	1051.18895926386	2735.03767408117	1394.85276103896	2429.4111423541	723.289873889656	3095.65150372468	941.942202179328	4962.35173870646	4164.73519999723	2113.94380643018	1817.21189271955	1836.15488754864	2715.49808776496	6451.28767241869	1955.53191489362	3234.74516546763	1783.12451918159	2179.7294942427	1311.32801181484	1893.62850563994	3180.58702137258	2997.30957661444	5485.79371666155	1566.94087997133	1498.66461139369	2649.28309056365	3221.9986413015	2495.4120909533	1760.52789523212	1405.58355827285	2183.74178693921	3656.514922049	5261.01299338073	1312.11977124301	7379.94722088749	2427.95047422423	1886.66266094421	1655.83036191983	5045.08022922636	2061.18803641092	2257.01467868394	1260.8647044914	1655.43846617281	2069.79992723666	3776.42323013214	1549.21009847614	2099.06449555851	1317.00752080058	3419.17606299213	2311.66170858793	1297.25377366655	2630.12244897959	2685.09924078091	3570.89787210268	3026.64548791541	7616.35577797998	1113.29037610619	849.238528283596	2530.20789906747	1429.17428854656	959.514540742874	1793.41722708218	1362.12330191487	2122.83297562627	1226.53468185936	1555.01481564592	445.759928182807	7405.89957221709	2274.89401310748	1904.77468925896	1741.9597699669	2688.46995953757	1332.19847900882	1729.37070355731	977.75609822656	1094.93379874624	1574.0989752538	932.735243344843	2403.91190005165	3432.29740337602	1148.44467750393	1375.64301265823	1864.54231974922	1938.58858556221	1845.83484200659	4402.00606980273	2403.00789312567	3269.2807425523	7351.94111673526	2572.40816326531	6638.37224215686	3803.1724137931	1046.80398155814	3361.87148737864	11579.9165910114	2242.84171567801	1479.93046704744	1431.39012233802	4470.82902059876	4428.85292653741	3437.56348462767	1850.71466106969	1116.17449614112	6106.6683086132	5012.25688010994	4404.59993084534	1992.02078794719	3090.34924137931	2461.54146113202	703.080931263858	7549.50892172169	5211.20782504754	2317.88593438199	1505.74484371829	1223.69669117647	1807.67766627022	1835.52096548396	1632.30864340892	964.24125339598	2076.25099813226	845.166693277397	3682.965	1483.76419705316	5231.68798545935	3774.94534442593	4343.7814722136	5847.16183088364	4916.38169900483	3714.68800140351	754.430222693883	1241.24801870481	1004.00760946372	1233.86852493034	2031.68161353982	3070.48453380393	3192.24924566273	3033.10658326938	1734.06976066946	444.81817745513	1948.74488387552	2474.83450334672	3549.15533099903	3557.12837236881	2063.23529294462	1651.71647398276	2993.59938128384	780.628751610528	3137.94640125056	1826.51947681903	1444.3	1523.27033163456	1707.62138961281	1939.08179365697	439.626031039674	1220.060978222	1010.23860304206	2246.9533888663	1418.94608221026	2135.37724915087	1446.75335447401	1436.26771653543	6543.96796338673	1472.98924054206	1186.51958284642	1776.60093047158	1165.48741730044	7410.51801917412	3836.49814126394	741.642357894903	1257.40297158012	1838.74540017408	1706.55630121022	2961.58624641834	1340.20987189148	2667.86633576508	2233.0958883325	2845.96796182961	1857.60881203399	1058.36855172414	722.073371492705	1535.44773504786	2011.56394198862	2627.23814568611	2089.08891815782	2396.99737479425	2228.54440591567	1075.73889849255	5695.99555061179	1383.3161275726	2971.85406785845	888	2109.9232564169	2921.29234664392	7173.82122905028	1462.26696344848	5494.78883049452	1475.41467234949	2480.70362868038	2838.12813370474	2128.27054664303	1281.29170262663	2251.0054659513	2007.2659720433	3379.58804852243	3757.11918695512	1865.19934052695	1145.48900528337	334.901644670051	572.629955947137	498.54250018903	184.028680157947	2162.48955123867	110.446614953271	3658.85536818803	647.84905572097	3524.25717038216	6867.3860450499	745.687182265174	1473.86350954259	1345.1507585055	857.021424205379	2224.25188213269	3162.09814860795	979.349177330896	2031.03577032899	2887.4674744898	5632.52377326415	4293.04107142857	2335.46345883771	1481.85423408835	590.59242998679	2051.62114734324	1305.56864201418	3573.67524536131	4032.75112816067	3210.49054952077	2955.05286414584	5749.18094802934	2265.79008365757	3516.91511207413	2245.70261121423	2331.99263209928	701.239650972167	2930.89426945884	4842.55968505026	2401.27184518492	4008.41678113367	2308.82321468815	1951.93044281525	3092.877	4386.89646960291	1702.31276578004	1232.09297219048	2401.70890430315	1493.95614512702	105.744966442953	2264.62416945107	1223.31597051597	1753.90593636267	3972.66801699184	2340.98241399144	3258.26004814793	1787.76475575743
NUP160	10424.4056320689	12645.3925329413	6225.50825613373	9332.54260458716	11253.631486478	17192.9366048905	7357.78350544163	9303.62976577784	12279.3062977099	14040.8583051376	8543.25427000204	18023.9022701299	13061.9710597137	4447.25530567289	7007.8098402327	4384.27449523802	15874.4581053502	1958.34993977572	12278.2801547615	8037.13945616964	11191.6645914397	7355.76367302784	8162.14052106355	9302.74468085106	11278.5798992806	7972.02893350384	13040.4713341644	8076.63111711473	7571.91482644545	8010.45098206557	6405.95491020252	2226.50640787562	13649.7046832154	6443.4506612411	9763.93033565548	10807.1834484387	12528.9271001844	10230.5245050188	8517.80864499446	12616.3696520607	6790.16575590201	10442.8404020593	11964.0981638102	9319.49830938302	9269.24496252171	10522.034872103	9434.67265712491	7090.76432664756	17055.0012686606	6343.97884650278	16926.8080185367	8580.42782474427	14000.7050885614	12006.83735283	13292.7956102533	10169.7851800943	7089.19394810258	8468.53736125984	10593.2815122117	10117.688211042	15694.1653265306	16975.7228850325	5903.41781161134	16723.8912386707	12791.8971237489	9270.15981139381	13787.0205517646	16058.5013713659	11699.9466558395	8326.92124042615	14244.9911256732	13143.657224082	16518.7338788084	11856.3631987919	12783.9017668713	8678.0899085963	13073.7241094576	1844.3016486054	12099.0948464863	11175.0617054165	13088.549132948	9546.9065156929	7834.88298023715	13870.4914193322	11180.6952219251	15358.1008126114	7666.41191933484	11174.7431573832	13417.3620488941	16363.2711064499	11260.8582025316	8271.37080161218	12111.3819180701	10332.8939426922	7711.49799411988	15330.7932003222	15819.1753016819	11086.3501545423	16579.9795140306	7901.1718754902	7205.48780487805	8517.29332189867	7458.86286524272	10576.200436564	9922.41932909166	7069.52842877289	10597.9946180335	10279.9083092765	14509.6983115662	7561.46284696314	12317.6220993193	4638.20507166483	7349.57660594629	17531.8778563	9810.12461993582	14400.6949788708	16394.9329655172	16437.1892608552	11375.932440133	15579.4433505652	15697.2289561781	15466.398090977	13357.4258161142	15029.5006875	13446.9166670175	9603.234971415	14275.807625218	10005.122038509	12362.6246475852	13733.785317739	16668.535	11792.8057610962	22035.4914910773	13703.3431772891	16215.8174101211	17847.0598037346	8747.44108469642	7922.22736842105	7938.12429287337	9767.03061517635	6227.84479495268	9117.63075357468	11742.1151935143	16823.8275654007	14506.7793622484	10366.9582701458	13198.1243732218	9553.65041984964	11463.0766879987	6956.96653279786	14385.8264412316	12070.1166599466	16285.9435559842	9453.60811903643	10942.6821345708	10068.5434609344	10999.3802312051	9350.78794603188	7707.61949285714	11587.3418496894	10893.7184613015	5653.29968996202	7920.29905820251	9431.94010723022	12593.5103916808	8633.2772532445	13226.4731981654	11989.4858581842	8903.26878257273	9353.38573228346	20008.6760004577	9514.50598289933	11176.1687331845	9749.856143289	11263.0891883409	8705.24214486988	6586.47365130111	9039.73867000571	12799.4296451584	11619.6205822281	12650.3536257284	12440.0188762178	12790.6201729465	9061.54830239719	9789.68396450193	15741.1819035694	14737.0493177599	7825.84003365517	12266.455667789	8509.36547705618	13290.0177716236	10543.3455184698	17498.4499853329	16434.3997907052	8877.00377595972	10780.5240418346	14177.1883348165	9250.00195484102	11476.4180510763	13173.006	15084.0966751361	10523.3205548064	7999.97256536313	9240.48442542244	11301.1536756791	14282.8098028769	10583.0566700339	6243.1504178273	9549.84202480418	13694.3862581432	13577.5189533636	7261.40631374778	17727.753380687	6939.35296157572	11075.6649730239	10366.1040655076	10743.9390862944	7253.3127753304	10696.3675101301	6793.12240868707	14557.6184072782	9954.25058130841	15087.8572823752	17012.5912637176	14796.3391719745	8337.73663403475	6381.25829715414	7973.55944720898	8613.13781749	10001.591304401	10724.8703983243	8946.27717185165	10011.9226453382	17227.9308665425	13105.5217416512	19206.3829222079	20454.6642857143	17299.1828316002	5248.10850449953	11361.6994715984	15704.5914770158	11999.1825186104	18173.7139630378	9730.46659313366	14852.7007454739	14931.2432499285	12006.4658058722	10885.1770411752	11467.3780540293	13067.9277236807	13721.8173104353	10677.0838015008	9732.27732827588	11918.8298766884	12757.7381621909	11451.8320243343	9033.06210966476	5322.27052785924	7515	11185.2864887816	19126.8926481624	11613.7058916815	8117.4972716763	8158.92985426256	8142.41528859061	13390.7216892601	13793.1391990172	14481.6499937768	11206.9584658564	9016.57844988624	13104.2551347246	9314.4466804265
BAK1	1886.9074401785	1354.21181886775	847.13882070639	1333.71468302752	1253.81396382875	1218.3421321244	1388.08153990472	1538.4510970793	1240.33396946565	861.39846595069	1231.67129299299	786.701854545455	760.949011072522	733.064061374652	1582.01867073592	1621.50892038871	1356.02246848534	38.0252485137694	1292.09721327547	1043.08192668924	287.70946459144	1283.82371667116	1356.80490820116	908.484255319149	452.246028776978	2012.25141432225	980.312355062265	3351.71482451387	1011.01465624454	869.032120066812	1520.21016431028	1117.64646835745	1770.21405729244	1627.79943031536	1028.94962127929	1000.38196956179	470.685591948189	1187.69993224592	768.12972862733	1381.24541368362	785.069895768374	712.610390291738	1481.85421612845	1351.21899528183	1491.70294155895	431.229773390558	457.637003485942	1246.92205229226	1685.11751781534	958.456799561979	1648.31843942144	1182.18072279108	518.941347196312	1905.8283663797	1177.27626692506	1212.96759701408	1256.77718355687	1097.78875464567	1050.32551312272	903.511716867148	1326.83081632653	1505.90063394794	879.301273935412	634.054046827795	1775.19153139217	1478.75027323009	677.652504750464	916.09083159627	1136.74934939561	1258.72202418658	1753.58700693338	1263.21570837308	927.910523358158	2024.90402694934	997.010685644371	2069.68232861806	790.049892147099	668.517355323267	2886.00863766119	704.294225887726	520.179190751445	300.582692516741	402.403162055336	564.328572549367	1062.04484613468	1707.65964665173	1108.9358073107	918.302759518099	689.13240628638	1172.91728998427	956.066	2013.0724312584	1358.69060775072	631.72980331504	839.112291350531	1128.1490622986	1410.45468286543	1185.54614861193	549.947705357143	861.461874509804	281.457948696384	870.166849166288	342.654757281553	566.890815577362	553.641166989549	791.190710146111	2025.34920163117	448.187589781168	738.849362722279	1677.30463361045	1884.55515176226	3569.57652039691	574.461514043815	1343.21786493565	530.139665455898	1208.62022625266	1052.52253241379	1479.68574158202	231.449002217295	780.486333226503	1822.1915586589	1299.90893905002	1977.57295839056	1281.37456066176	1911.97652903348	750.65647441342	288.333229504112	492.531282257685	753.622865606216	1014.76912164001	963.0100025	1480.57713971028	840.835480502313	369.868750459894	989.176941943496	389.881100616371	1717.94258383595	648.668070175439	978.797296438626	464.999269918097	2075.04531861199	1546.85566522633	902.177832344145	815.213643724942	552.091442748092	2131.5179524175	111.590716317992	267.269988302743	1066.43752955143	1773.42884872825	641.800391079543	1818.43765668544	895.827439024877	1594.94664893612	814.173732405259	1417.25104518427	1173.06344039189	1581.81545568935	266.126342857143	997.665482042257	846.503572135741	1267.72602171608	877.862843821262	665.097967216961	342.4248890581	366.219145070859	2745.03254894445	831.667347842156	977.834849027989	1581.79837795276	245.912581235698	1396.6661650907	1563.14129563387	1537.66985912938	1592.43462185374	4299.37674514695	1214.74074200744	1558.95298153587	974.760816611917	1778.95788627765	540.689986553115	651.081711747851	1483.13739223813	1045.55521606451	897.47843672561	1148.28497024589	1705.26950277937	638.407041103448	500.622879910213	584.979008064479	951.389282002939	1572.82334365577	556.61108888237	401.442142548426	2109.87862240403	1692.05998238252	1395.64889543938	876.97871807678	1220.24213060927	438	746.624837438424	108.401904394969	299.275977653631	842.948320193448	990.424942696131	1064.61285775173	1647.27695066031	1883.42352367688	626.609520710068	505.906962368377	846.130146925299	2501.40634314786	1015.59678095496	1744.23040878269	1121.1964978262	1248.701402832	2132.79187817259	1592.76154625551	1565.60100917516	2570.77493484699	1489.77663837754	2897.77872897196	727.115827853376	2386.72739132284	31.3614649681529	2013.86596388537	2054.79735961956	1065.30663512851	442.538932351805	751.063287286064	1187.76191584149	735.554528781576	702.951875685558	677.305874612042	1084.32119666048	1103.03299923855	483.453633928571	699.882144274937	1572.12711078689	628.314729194188	414.306258363033	1075.05357728455	885.78815759592	1813.43760516499	868.917951011715	870.841045208053	1305.22152721429	1113.66371469577	776.84142194745	1378.41761408654	777.225642062723	520.959875413278	973.907515226455	597.937147193782	2607.70608629027	1069.72421176157	706.850436992992	1031.29315469208	1261.28	919.668634506482	688.956683882592	1470.69270462706	1045.25762748876	1619.10315652609	1586.1744966443	933.665212410501	1293.75922702703	810.817499332569	625.512895745602	1328.90445529184	1115.94969042474	1384.5142763531
IKZF2	2802.64676463799	4671.38904199546	928.197897007279	1880.9628440367	1903.62119063911	3185.36581166002	1752.74581900177	2515.75038204254	6791.76437118321	2005.10726171548	2118.51394306344	2284.96103896104	2353.90693902004	1664.05541932046	3029.0023433602	2605.62311105369	3547.71971401038	831.49205300997	1625.78196966035	2810.92316263229	1428.46225680934	5631.12138840779	2173.72932936941	2632.98404255319	56.6762589928058	1746.18590025575	1288.88081929197	2088.41307687934	1517.4973314117	1555.9830394655	2886.89716392816	1903.16214658982	594.49264541626	1768.47742929807	2559.47937872071	890.949913933351	2544.09851595193	1529.63676286073	1806.99372262421	1431.44535346998	2259.88062360802	3157.7666094631	1571.90474472307	935.803137977031	1166.29400629857	2876.20032103004	3028.75949661541	3301.31370988539	4485.03042912874	2799.82930134197	2512.2397787243	2215.11055052266	2543.30260850639	1680.7990365457	1597.69178007853	1252.6649172446	2413.30444449455	1786.50708661417	1027.40336916471	2584.29039704091	1292.38981632653	2054.94468546638	2476.75089179267	2140.07099697885	1039.40496906278	555.555862831858	2038.17037099538	410.537575425123	2157.93691351119	1263.47196141664	1387.97330698553	1519.93442263458	2578.88756872038	1764.85251466369	2574.55340774104	1548.73993471164	2257.303556525	2569.93188612892	1172.01719925905	5814.56728065104	4231.49308092485	2123.54723742575	2828.79841897233	1907.96803100024	1609.26597894616	2324.86160256087	2119.37018859217	1173.1541055701	2244.6338766007	5531.5374934452	1682.4784556962	2492.52264263323	1162.10271899844	1731.58803351216	1757.25056904401	1736.79648818475	777.325008201103	1803.03378941347	1502.24114923469	1641.2512872549	2903.72876366695	839.001702340644	770.973203883495	635.744944251907	5387.47001155636	4216.58262347611	3391.073855913	1099.95334534322	4474.28563639585	3242.31740229718	2240.49867621188	1520.01102535832	1953.6830599157	2197.54851831002	2493.01949069546	1181.28880023098	1673.39368882759	1961.35820546316	1799.18847006652	1547.33987179331	2608.98770926822	1447.18750648743	1474.66039934222	1912.47863051471	1098.64439959584	1707.04289905362	1405.59185696486	1153.84893311924	2977.73191732215	1623.65366095794	1923.5482825	958.893306674309	2895.02181097158	1233.08175995667	1399.01882458864	1194.63568009375	3547.93554430052	3740.89640280702	2237.19402515827	2546.87194761796	3760.06502271293	1242.22166870063	1204.30848891646	3519.82373387279	2454.70224774462	2823.5042210284	3781.87949790795	971.180958660597	978.746194468609	2742.0045167336	1436.78207674375	2984.90016128076	2869.67541938968	1410.67750553221	584.907481825212	1778.32263490328	2157.13105302441	1429.80936420675	1145.75037261905	1375.02154279648	1951.85063982431	1873.2723099843	4899.19600691437	2535.75706443137	2067.54443151909	1602.77391268666	728.392322201265	2203.05418816126	2095.47497587205	1526.92913385827	1615.26041189931	1348.41668782444	2308.36514230919	1164.68418681983	1934.0454124588	796.457337352219	1066.01933085502	5092.95661155801	3929.4716585998	1479.48566620992	3236.32901120574	997.731770200573	878.63149962321	2812.76137629916	1299.69670028407	2474.97355468249	2090.08611096096	1938.53783006897	1323.31537598204	2091.55991678592	1287.40092287272	2587.10923256924	1324.16724024641	1518.31154737877	1162.61481371932	1554.21978879962	573.979629588432	2044.79367082212	1598.01824151769	1521.003	2297.83714752398	2343.14885653741	748.189944134078	1346.13879293151	2586.23440764896	1448.00326158764	836.516339903849	285.275766016713	2279.54616810895	2873.26956627012	1627.83713330582	1446.02017640448	2271.04421148609	1551.68873103003	1384.45812162799	1953.82209494457	2452.71065989848	1509.66079295154	1068.49411940057	3592.92793682132	1284.34687298821	2392.85046728972	2346.30121752718	2357.37002934921	608.412420382165	530.387765741127	3731.11823931963	3595.84638782726	1711.88953505136	1245.58435207824	2076.05155411064	1845.05901940504	799.319354661792	982.916201117318	1793.07745825603	2746.51101406031	3486.48392857143	3551.04459562266	3194.1924086836	1667.69949174372	2943.62920116505	2799.80615182908	2138.74038656298	939.597187362692	114.65748029819	1343.98282830639	1642.06715339105	1637.80049851488	3305.24540943478	1848.59142928904	1869.82521582839	2481.9269741685	2336.53133375454	2808.21300903755	1318.03526147458	1441.64307592836	1581.33400424995	2287.16129032258	1183	579.890511325664	1792.47534918245	1771.74722982397	1352.63792678227	2101.03324363708	3701.12669798658	1607.56324582339	1891.10712530713	2320.03798105137	1623.19721141247	3439.2766373312	1547.53878752362	2027.07230298686
GRN	23447.412941448	13602.7063514254	20630.6341002966	8893.46697247706	12812.6495375004	7998.584183222	15834.2002684074	13105.6673041419	6731.63448377863	5585.28551685895	8206.68578686344	7758.63977402597	3097.09060353056	6282.35900598077	10386.7378644564	22971.094605779	18426.914434008	5703.78975913123	14929.1932796609	13454.2688107806	7110.12643540856	8722.45970551704	2287.38837927107	15690.8132748227	8021.87050359712	43627.8670076726	25834.5168027238	30572.4703550137	68650.4295049159	35318.9850784555	18868.6649300726	37022.9179172246	11346.5378119008	21714.5903489318	14940.2627859405	15222.6691157177	11146.332757881	21407.5012547051	7319.95986506483	12606.1483821895	20388.0534521158	8329.93723951949	20744.5946238499	7767.16421030124	26932.4061726897	7614.27070729614	8381.45306274363	7810.28080229226	18528.5007495449	18837.7286058991	14063.812165952	6370.00874070538	6474.84667836283	26398.4279721024	22486.6854123052	22808.4452259323	27224.5879179333	38112.1536623622	10545.5805563202	20431.7494888974	26414.5959591837	15394.9983400217	32148.0301263519	12195.8262839879	28838.2111010009	38466.5746526549	11346.2461149198	6469.21005979155	24568.1865793003	27476.5926063922	26827.0998767448	24716.9669285063	9032.7643872715	18108.4138515332	11546.8942833584	23373.9717083787	15669.8370715619	20475.4402622008	16646.1690932357	19374.5326456178	18675.6607109827	5576.91875998123	22922.6063003953	25299.6953666782	18971.1686593296	12360.0553875652	22353.9046307286	29582.3484236774	7536.37314377183	5130.81705401154	9573.26582278481	26191.788679803	15445.8903877661	25052.268023637	11007.6014795144	11133.7040816327	11948.3131056625	20588.3556922477	8706.9987244898	17377.9398892157	6730.09290958789	12761.654874916	7920.83490407767	12020.4475728462	8523.89325622837	18072.4081749076	14824.3470774807	6953.22014287263	19654.316540968	10271.2828656714	13941.2154000623	65599.33730871	14116.7671796805	15955.337280701	15855.4924519641	24061.8934355232	5630.87058703448	5744.25512293084	10240.5266075388	11557.1990730596	16717.9339230597	31836.752683127	32841.9166568536	25941.4044117647	20675.2787161487	29937.2737795502	6488.11310191876	8578.88212077783	15860.370614042	7337.97567565713	10888.0525	24731.7713244684	5592.18241903503	34062.1385790264	15606.8022732071	10751.7186216059	19052.0736193747	15011.5041221053	18612.9015149713	16405.8003789071	21961.475748265	16658.6009230366	6701.90889245452	6729.68871093512	12574.1873275503	32720.6734336147	2153.53974895398	6902.05457088572	14475.5063900426	43404.5809906292	11144.1876426993	19205.6811408242	6912.35980048928	25625.711273337	16913.6334106729	29950.7285569442	23738.3806225827	17182.5067525193	5670.90952380953	9659.99422140435	8329.3339841914	29429.5873219966	8155.94212784803	15093.6327111953	6513.23556879154	6033.56892441871	37899.1057837092	12682.5069244098	16509.7994981387	26978.7883700787	6089.67777528604	38879.2191246438	35680.1587208166	46389.2291045949	28977.4324593184	25988.7492036018	23095.1360141264	7437.1791923497	20175.4314524577	19473.7253785431	19465.4768888391	24144.1512893983	22603.9841518463	23631.3666319358	15618.8768812039	12266.9025173079	28798.4018735818	28328.2035525517	24715.649694725	27411.1135131011	21685.5152792935	17045.2402135697	8585.15044822529	17323.851646761	23210.1050975456	18746.2894260327	29673.2187163515	29703.2258901077	24427.1688814301	12867	9867.41252838994	8269.12240966508	9656.05139664804	16480.7203627565	22095.8029354777	21405.3318476292	43530.8969044358	17334.1583384401	4742.97278943433	10854.8300143167	17909.4728130417	55072.459465725	11514.4972105816	18887.358734259	31691.917657535	18462.4013376605	26366.6529238579	21846.7177929515	19708.5754463419	43056.8123780849	25032.9672466768	7583.4953271028	4029.74151963018	11830.4036580179	9709.51582643312	36857.8550845003	14787.6742295968	18275.0865657189	14302.2258237348	7934.17970660147	21612.8963421167	23202.7422050058	10597.6166599634	16761.7172489137	2871.63729128015	12717.6475266066	6539.21127321429	13168.9073165727	14022.0111234816	3923.38969616909	21366.2216892378	4756.90762804709	8240.65597859111	16313.2863669911	12738.4743067093	10756.1360217716	26994.5071177041	18443.4296347119	37891.8615915931	17769.2779002057	23404.546896622	12574.614034682	24867.2213664381	15258.6740507957	36172.4804406711	27421.3414764355	29573.2922401468	27336.200835044	21383	29852.5725834866	7567.03665373429	31795.3912403476	23436.6688336545	33803.9788673995	8459.65018791946	29945.8009546539	17338.1772589681	26970.7122607683	22686.5762684124	44334.2472221232	23411.6893759755	16750.0202276193
FAM13B	6891.59036700777	6517.45451272475	3816.87082178485	13148.6692940367	12741.5431526443	11427.6254552377	7634.89218064476	8929.10840500149	4592.99427480916	8506.76526619503	6236.01329083927	9941.28571428572	11649.6260080344	14021.0719472258	8232.17480089899	6172.76609162222	5948.97376900591	10265.8242723858	7197.17213614934	9511.61138431298	8244.31320583658	10863.6209991041	10882.8540280847	9291.10460992908	17608.8776978417	7391.07848337596	6872.24302623289	3309.79909703608	8347.51805976887	8924.83339632533	7721.4635078334	6417.68242152184	10653.6271058877	5337.48524923703	13797.7257758075	9081.09318341643	8718.36935480738	11218.9836888331	12653.046323572	10276.1246289699	5039.1091857461	9846.05341456239	12767.1069817788	9225.91799558532	9914.74236956622	7251.36652360515	6583.12591593198	4983.00429799427	6382.30689206762	9684.27171136891	8285.65119473598	6019.59420791751	10169.6232653253	4425.44894751453	4613.47935816515	5166.93059336549	6032.36397203768	5657.27244094488	4748.07976335363	10334.5057930364	4815.03689795918	5231.35086767896	5316.55964523366	7788.74575075529	6476.59053685168	4869.28373893805	7729.12114689349	14777.1876697751	5708.19016437344	9792.49236970919	4527.25173127093	6429.44208423024	13203.7813547732	6076.81487265914	15772.3382273585	8778.10078998912	5437.85697294203	7323.45981468381	10433.5879090641	9216.11040701086	6310.45664739884	10355.9426703868	3858.75889328063	7046.87217516774	8962.06283672528	8501.13298066486	9293.85154569124	4527.49903180576	12518.5913853318	10162.4919360252	10007.9468101266	7895.63994626064	6522.45196474487	8854.72846610356	13843.9145343323	14325.9441460795	8649.73726440956	2451.27198711433	3632.52168367347	5992.17028137255	5898.5613961312	6013.27585732783	20504.2189817476	10558.9229842137	7227.99737606438	7842.31848254164	7442.51472587223	11914.8461367881	17051.0958070649	18027.991794965	8452.06478545035	4481.86108048512	6960.69841348569	3516.39243028493	7040.98795455204	7648.70469041182	8217.02348193103	13766.9090838191	15677.3946784922	10904.1538929013	6648.50951580104	5103.25172713785	3667.23099017769	7916.61764705882	9038.56452937028	7818.73313885904	12658.1968602043	12456.6745666956	15524.4503557333	8428.22036475763	16504.41	6129.62334443099	7291.36062524785	6392.50301728748	7401.06671158026	10011.9442255646	10086.3889669021	6576.97824561403	9698.45910673701	9909.86667769833	8138.94321766562	11049.040021307	10784.1207724256	6862.82209114811	6593.24362317835	6876.37346584804	19898.2655849372	11547.0969498361	9359.21651768815	2415.0798206158	6686.63151455041	7231.76576815891	12817.1925830384	8334.69833645679	6970.1716937355	7868.04297521664	10359.8637724214	11641.7888463678	10116.3508178571	5552.38909505937	6852.15088173351	5309.66083723677	9995.34095872627	10401.1215855392	10460.0774918668	14845.4413080214	5299.2906350279	14768.214711648	12920.9393299324	4435.25435433071	16660.9784897025	3540.28129596254	7231.05330678104	6329.99205199516	7592.29771450621	7656.7618507355	3596.34800074349	9273.12781509402	7593.80033681926	5900.95548618113	4767.0551322277	7717.73123209169	4237.80149773926	7410.205737217	8962.79031581726	9796.16330936934	5959.56583460103	5735.17965351724	4188.04264870932	5837.09963578268	9004.9585828597	7514.85454526934	9086.62246993253	13053.1905558203	7895.35242290749	5259.91737458433	15167.1757296997	7529.28078170391	11324.0860999635	7209.003	5384.08296603578	7165.64383410848	7781.17541899441	9776.0959873987	7754.09865130121	8184.38998401705	4592.8272608514	11614.0171490251	12193.2316161615	14725.1883121945	7314.43308873298	3885.79375522323	6721.9273963684	4006.40942847917	5709.08232203656	10439.67386441	2825.94923857868	5951.88105726872	7878	2426.39289239882	2978.2689298821	8908.76635514019	10939.7486815548	6597.95233475117	4635.22452229299	6268.40419204521	6786.28982421184	7704.1348457463	10766.9385232301	9752.79867114915	8475.67428564545	9564.30594124107	12244.2674826325	4347.32588454376	7219.79359925789	12201.4764215261	8489.94944107143	7333.35232135866	7980.37117952248	15411.2724570674	12561.5748638437	10107.4853778388	13786.5065092099	4077.84991395971	4994.71072843451	7668.6079026894	6506.19857291412	8704.2874564668	6371.62566575213	7268.8351030253	7406.07011073541	12839.3135861576	6721.8965655967	12894.199426993	7360.3490309751	8170.80885662773	7863.53081578412	5833.41642228739	6100.001	4872.49466223637	16679.6807941888	6259.0347629136	5569.07811560694	7121.43855631635	10733.1140939597	6749.88732171838	6244.32926830467	7410.62244973164	6915.79928975311	9469.56933366588	4543.33848127713	6697.91355221557
ARHGAP31	3398.7843348465	1278.25442957715	2179.24723645187	3738.43623853211	4038.94806319372	2700.52700909662	1990.75010989424	4429.68368090653	1150.12786259542	2273.02178687935	1873.16266235231	1923.45974025974	1857.9591612763	764.830170700887	6204.27069229831	1971.95699480401	1489.49969576791	7493.35674040925	3438.34233575993	5005.38364374399	1609.31906614786	8491.42272021888	1534.39717367252	2230.23758865248	2768.41726618705	4701.27877237852	4787.28167182746	1496.60480909458	5639.37360532552	15951.7469916241	4569.66144440199	1778.39343707192	4271.68556474597	1307.65717192269	6476.69887903737	5496.61558646025	6116.60664642541	4396.16122961104	3501.5613652209	1478.46632943492	2179.1706013363	1058.38293699436	4719.97799025798	2678.96584597346	3716.50022237747	2001.62060085837	4659.94290898336	2892.17406876791	6562.60962288686	6603.8638782455	4104.90499693442	1955.42951140771	3554.88418198848	2705.09774352296	2212.52765130875	2979.31734853466	5646.59411659803	10669.4173228346	2924.4355265787	9062.90087154056	2230.24489795918	2003.67787418655	6157.06346192635	5172.66465256798	1609.29117379436	6642.70519911504	3956.82247622505	4591.53867251783	5124.04353056275	2200.30521163259	2654.83536973271	3741.76932161991	2384.20176032498	4286.94163876656	3126.4076110283	7672.2633297062	4465.90356539514	2734.53832780472	2088.48177612328	5740.22959953338	2115.74566473988	8821.41831322873	6850.4347826087	13134.5924907644	8409.92973934627	3961.52413009026	9158.08479004369	7038.93615377435	5789.2753201397	5362.16255899318	4119.26582278481	5193.20017913121	3184.45019680562	13261.0410943429	4990.13182852807	4133.62298603652	1435.23903032792	3716.69505568008	2255.88137755102	2223.08921568627	1442.75399495374	10423.8818312477	2548.49475728155	2587.90357171991	2875.05213217785	5893.46201199374	4265.61395559583	3721.2194954366	2531.63216372071	3328.10864743096	1449.21820797368	6110.44432194046	4726.05685546926	1408.15234652787	6730.35613302769	3601.19688180792	3255.5155862069	1002.33968297296	10240.5266075388	6164.39410699097	2254.83347961651	2011.98265446644	7174.40910239424	4124.84742647059	6741.12892191431	10407.5992458007	3451.1647146773	9934.73113237418	7177.68597131826	1881.34786019988	3259.5225	5247.02694207869	1299.98281559815	3673.28084100204	3490.19124495498	2989.08843805884	7025.08349246911	4857.63929824561	4011.36243219339	9859.57299784806	2957.35646687697	4390.56769531048	3792.67651859665	1526.92117060439	1983.75529840389	4008.52954719877	1237.18661087866	9921.86144789388	3663.72776934893	4281.75100401606	941.867231952291	3381.95790097836	3370.30008766283	2430.63653160597	6210.60170146945	2102.92363424579	7236.82675853349	5243.18532169226	2627.5630952381	3645.39053675626	3226.16359421658	6238.36686485834	3517.00824831739	5645.44750390664	3200.1446436259	4523.48462522709	4499.00504466132	5023.84919893257	7379.2802978078	2106.68503937008	2752.79313501144	10150.9241242837	3191.41430773996	8266.18440145103	7641.63950857305	3535.96276824488	2960.83940520446	6514.00560500698	2892.78659473795	4568.5751096633	2404.71447781264	4090.23954154728	3084.1152976639	3166.94133133492	10237.9258186156	3169.40853786846	4545.17214028918	9788.27917241379	2402.00897867565	6718.35054243311	4220.00435489528	2239.36225945027	1952.74567321795	1567.84733948806	1906.28760226558	3316.32180768962	2652.28921023359	14509.0527650582	8386.72163443999	3105	2326.4303863106	3296.52970801112	2473.42793296089	6555.31672755026	3622.26302792376	5141.4757591902	13765.6616087626	1313	3248.48555677629	3075.57599375604	3634.99958728848	4544.63975856968	2187.54870170369	5135.83532450759	10495.8844481693	8897.12141807694	6718.29441624365	13361.3656387665	4402.53860426811	10304.3928923988	3706.40259015888	4049.43925233645	1107.3898040237	2962.20842194811	0	11600.9524823301	2161.95636297025	1318.94788559177	11020.9341961026	16775.260391198	2379.04995330726	9276.2967284559	5676.8647166362	1579.51210428305	687.384044526902	1560.71479166298	2818.26071428571	1869.53960755545	3035.84741669217	3850.54161162483	1623.97936857558	2424.99151424505	2103.40467582846	2927.78483582215	3739.04366347178	1190.14059676734	1580.00228459787	3166.55683851244	4482.08366919829	5431.65700006286	6408.50452561548	13114.3189641743	3961.24507821213	6165.20657556642	7560.71904318329	4343.8756111251	4228.86407369256	6436.97287390029	2204	19312.1432015271	3310.17603405908	2257.19432505296	4961.90879897238	4407.41590173913	13270.9932885906	2337.07732696897	3929.32186732187	5757.92836633895	2336.6941594339	5657.06519802711	2546.85957620286	5022.12394826259
CENPQ	214.049396014465	743.3625545395	669.067133998382	422.810091743119	508.843850481098	1371.61650880628	992.824990758526	366.772642967188	676.545801526718	851.52993367327	948.377065825729	487.685714285714	541.843070141135	29.3225624549861	1203.45447627392	540.697885672067	519.068075797907	91.8364357055787	324.73233171066	471.554984819631	642.194941634241	385.603982504671	2656.7802914515	661.156028368794	1028.89208633094	288.79283887468	514.470315411322	474.884218270395	363.161133737614	753.020811743334	1210.14749713412	1244.1724836432	543.311159387046	432.769074262462	763.35275490817	1912.1359223301	975.336768047478	341.01756587202	721.571022722113	781.0272659029	1379.08864142539	917.393969110076	483.225690059535	1533.98318303686	775.085901640565	960.236909871245	714.90048949399	775.949140401146	340.116514954486	459.762675067725	109.021726246526	983.972130140362	466.331931037843	280.792309634694	837.410864041158	434.917829724902	407.301196208374	771.671811023622	394.450212179687	339.635338381204	261.775510204082	726.279826464208	283.483535807594	654.516616314199	247.307552320291	246.1875	322.920329273269	903.182665935272	343.11525578201	383.352145119493	332.575321479912	1198.0871115928	1066.75693974272	369.240228740478	547.179791309365	157.159956474429	1240.88169242369	1683.05123124099	246.740463001906	735.360179709212	402.832369942197	229.760697976755	383.241106719368	297.667818487578	400.63316212258	535.544007479037	248.611851250705	240.007370218711	967.554132712456	611.402202412166	769.645569620253	571.534258844604	1394.17846972476	376.650650169103	1046.01669195751	970.999462943072	612.849319072519	357.113258613647	497.399234693878	1131.49705882353	533.371740958789	137.669009981592	1808.11572815534	1167.83899498175	280.526267061618	701.513301236684	528.293611236973	1292.48463391118	546.676354119639	875.662364124057	681.381665023014	243.201764057332	312.58958729088	181.799963198388	228.327663684568	569.14879655634	997.517793103448	547.44682095576	663.778270509978	642.644324919099	493.341481479882	373.653921543768	355.845718962158	299.286764705882	740.031680542253	458.78639869853	331.767256416646	419.303193202484	381.468767909828	306.349747350555	702.455	329.456417381015	3469.51354923992	792.837706724967	767.988823346787	1584.51678071012	527.913495026016	882.704561403509	585.988254733928	694.052781933805	566.619558359621	363.270936273906	989.455331269391	1098.38471127945	437.36294240111	1215.25556408289	780.108786610879	467.0564915696	596.420799661453	52.7309236947791	715.236926692248	586.237177586718	601.166019365589	570.869749072383	329.011600928074	824.441652062272	613.009592641344	175.213633070422	1001.94404761905	357.562229681834	972.969972858969	229.092568483498	372.802874321643	970.988093702613	778.074383940416	406.910161189843	495.685164718783	781.586058714498	477.915345374328	558.283464566929	1633.28787185355	494.018213019525	569.628898263797	381.039903264813	279.521972470135	954.20975682778	708.727137546468	300.805991314017	906.013923630994	452.614252350543	962.238906320036	733.624641833811	923.156744536549	223.088822904493	1180.98424576994	1041.64929901889	388.903352347879	193.418482758621	321.250280583614	731.9444595834	879.952226538001	668.751527992829	473.743033147551	301.509103747705	560.235368156073	237.587233983734	982.924360400445	405.084017475528	330.525355709595	678	743.477313974592	1311.94099678014	968.245810055866	426.593279450125	815.009181282847	575.005860415557	567.292690279622	1325.8008356546	306.460901582669	975.417601778539	627.508873297565	674.497154250527	1154.78936161574	1200.65095253471	458.04724739406	279.806448284377	479.878172588832	190.876651982379	179.986977332181	155.538005923001	436.543097249272	117.801869158879	552.379712220848	780.763079540621	2540.27866242038	604.109617349933	174.351319594375	1720.44337012437	673.191783385697	471.909535452323	854.060620046623	549.017561871743	540.08226691042	731.889509621353	1103.43228200371	652.18696322006	452.516071428571	795.364827260584	529.018955780021	490.423712021136	338.43834983239	528.265786298196	1056.35177353719	296.912711206611	1177.36528221512	758.527669393908	995.582454288348	583.70696618089	786.500817168677	536.319073535619	618.39302177092	323.131319169695	678.002863791024	1498.4281628376	403.864495474387	435.613071031012	1351.31973799581	1004.96480938416	668	1208.10523192847	1459.74040412463	653.009275260956	1153.61849710983	625.252325420572	687.342281879195	836.684964200477	381.318427518428	402.332233129123	379.680948479445	373.230582857841	692.832138950099	327.558306043738
SARS1	6665.53820112334	9965.44983027513	9160.90755513615	10015.5399082569	10424.484061865	6368.21699305389	4348.71116298853	10644.1553638576	7900.55152671756	8689.3595636559	15542.0599742784	9804.87012987013	11757.6985329533	7015.42062380855	9870.17817387117	7229.68855549859	10060.8888859605	12636.1971399217	11717.9534551779	8699.61210259932	13789.5669023346	5966.28771919244	12474.0807267081	9237.56028368794	7503.06474820144	13808.3240076726	8288.3848473881	7412.87069504658	11909.0911784956	10115.8357006133	6854.49216660298	7955.3232110915	6637.84897128781	12657.1597151577	11043.6662830906	9211.32721070585	8513.442280306	7502.38644918444	8209.14590844471	7447.18118071784	6165.5438752784	7926.28582446678	5913.82827385892	9383.72009336184	6538.10631226143	6022.89667467811	5036.52630739425	10465.4405007163	9485.25132483745	8668.61416553748	11167.6168276876	6814.2807613536	7138.46571357929	10436.7733116332	7102.56635474909	14849.7093718047	7530.58463958304	10245.1218897638	13725.0345663556	9136.95669720262	11289.3285918367	12374.5265726681	8432.39184143467	14914.0179244713	8114.5550500455	6087.14933628319	8800.62951220934	7415.60504662644	6601.42409471504	8798.9524906421	7341.64635928591	22510.3334086266	6725.90517197021	12363.2893538443	8906.87104742467	6529.28182807399	8652.29111816243	12775.7361924341	7719.45162820249	6995.96962051272	12967.6994219653	7447.03298509323	5554.59839525692	8239.61058674644	8231.49311560124	8280.91177919688	8756.07237375283	8012.40604738144	8554.36848719441	9034.71513162035	8200.17721518987	10580.4397671294	8019.57978329787	11371.183124353	10598.1031866464	7886.45975349087	6389.85540032965	12139.9060782709	8119.15824107143	10681.6398892157	7391.00841042893	6813.31722984368	9930.86912621359	8164.50753000555	5703.57795664791	8247.47054956604	8570.49297689171	9342.50187149477	9732.79151888	6733.13654192135	11095.529647683	8112.51598676957	9818.66035443088	14097.469235735	10189.7883901051	8258.79944355495	10049.0703111724	15480.141940767	7694.58758314856	10409.1742596119	8926.54241724727	8493.44106278334	5827.1678869349	9750.95829595588	14066.0765064045	8326.67522313241	7921.18863692998	6516.03283451159	7786.89728723395	12374.7259335677	8521.37	3781.81287530523	7468.39606873761	6607.64490755456	10411.7296485564	9547.08599021433	12796.7381396893	12525.5592982456	7852.71709785142	10481.2028807975	10149.4460952681	8369.83961901885	10701.1931076043	8071.46340864446	8509.44548160999	10294.397637759	8310.90543933055	9309.00672380516	7471.64518257205	9136.51489424364	14861.4298890023	9631.63158908983	11585.5353726308	9966.11721936143	10914.2510641918	14304.2618037761	10644.812169256	10101.2312423901	12765.800372619	10758.8410934166	22100.5993227743	9412.18006361818	4930.84556414098	7722.78268023306	8157.23144453662	6684.63196415848	8765.30293184015	6219.47659753265	12228.6204660141	8066.46838582677	7329.96341464531	11562.8730878401	7248.46554384587	16037.0169286578	10673.2176693927	9032.27637711267	13211.0282074349	8152.87962664887	12270.1256743317	14455.3705132846	9733.61858404303	3986.40343839542	11980.2592313489	14413.377867448	5489.42763805022	10141.2604518303	7302.25357225987	8964.61851641379	12175.0938563412	6695.8585843329	6430.15502514496	13029.1923946704	5144.15605749487	7367.58816008424	6764.96601636249	6348.85886367644	11037.0867630701	10373.6750783255	7731.41919007661	6960	8923.76824526835	6926.60373723753	2182.95418994413	6567.16654086832	8685.75698094092	10429.8508257858	7397.24027777043	4154.78551532033	8447.88947622736	8193.50785493973	12838.4630623194	6635.42444088686	7057.18882393426	10355.6144656119	6922.29060813996	6565.80303646616	3399.13705583756	5223.07929515419	5993.85203877644	5408.83415597236	5380.10039753967	3467.79988598131	13643.7762614754	8233.19526201616	5638.79140127388	9287.9293881038	7239.60057282922	5714.26687415926	8433.48234155578	7227.92053789731	11026.2056268397	6756.2161165856	11171.3016453382	11667.852654252	4827.51623376623	9395.67568353668	7303.56015535714	7733.19389113687	11145.4675456382	5402.4646832893	9371.33167132787	6532.88437500299	6008.93245889162	7723.48888012133	10954.2513312034	10835.1959718991	8174.11983897524	11017.7362517587	6569.70929501638	7937.52228832716	8561.49027876271	4991.34417343701	7580.81942191539	7185.59542465182	12447.7925116757	12458.9794714573	8548.77451271107	7902.7631414956	7171.999	10210.5518284842	4729.13172062788	8666.53950220191	8088.81872061657	4511.62462264255	7190.65771812081	6930.38377088306	10551.1002457002	9007.90550700474	12030.0252199427	11462.191893639	20493.5840077852	8554.51272063825
RANBP3	4789.10717857967	4413.54372787475	5979.12162901051	6407.19727568807	6471.8599949308	3898.80736569112	5796.96571753006	9045.33658923304	8385.41310973283	3732.05433549801	8185.22855915356	7131.50663896104	3154.82946030262	2147.99743362442	8027.96709095956	9619.63926828185	6598.64839994546	12818.9243442516	3635.73077746858	4789.43446337878	11352.6194883268	7978.91272492357	8851.19851109242	11560.9161117021	3803.73992805755	4019.5967084399	4721.30762322221	3790.08332448545	5919.52388591501	4691.01614367052	7176.59911272449	5181.92918981244	7834.70046281929	4986.19296744659	4667.43061367954	7049.11285017056	7265.42366014703	13363.9396976161	6539.11168062057	6553.83749214172	3326.6495518931	5250.87723853886	2769.92498177882	5928.58995020966	5479.392762071	4150.73674678111	5137.3272764129	4464.93550573066	5079.20988296489	5171.39803017972	6593.14103558426	6276.14812415781	6977.04312206619	4215.83946578286	7717.74380146332	4739.88555764812	7304.10364315041	8456.1285807874	3638.11704745363	5607.85441541758	6262.00206122449	7717.79335086768	8260.81218803828	5359.10470241692	2713.21115650591	4376.94141869469	6251.37691046662	14984.6625567745	5316.87146864897	6775.57450158364	7051.32925004167	5678.97651350679	3898.82860054164	8404.90580641266	5219.25573240297	4020.4374319913	4794.12312567786	2919.30443103477	4106.45746494376	7160.32462985855	4671.88694219653	6640.67319440848	4692.18135177866	4768.88444154878	5881.36551992927	7742.99035673137	5781.54618183837	6263.23425328644	5346.77062805588	5025.44518930257	4776.41017721519	5537.19677115987	4100.52142114674	6264.73360170645	4637.60696130501	6049.43665843179	6081.20465576676	6292.17840930535	7445.91581632653	5149.02218235294	6200.03403658537	11327.8399285432	3842.44172504854	8786.43534958015	3553.78885638547	8457.55127483826	4540.46584594472	3018.78487034953	3869.0368157634	5410.74141447293	6217.42452622075	4346.81461521499	5297.27711319724	7206.61592538139	5110.82004959454	4690.36137431429	5237.50955089655	2821.63149993176	5602.81700554324	6386.9279023513	9910.53288014667	6920.12523794834	4214.20470800844	4718.59375	6210.46401942933	6335.12368467029	7181.09441265886	5594.79005236599	6010.47884282425	9293.21149080329	4785.8817175	7104.11901344	2919.32229081296	4117.57274905802	3502.42036634586	4701.0638485788	5231.95305029689	4343.49614035088	6661.37213449025	4176.3187753623	4232.25544353312	10198.7313232178	5577.13753475755	4890.72434889772	7033.34281748786	4713.89974980814	9732.4592251046	11322.9073626843	5276.02578146817	5360.97021151272	7808.23944952216	6271.09820456567	4593.5765829363	7776.51204460935	5398.23144006187	7931.7699252351	4960.40900912913	4006.85974420053	4848.71986547619	5793.71743700464	5315.88447310998	9522.28723878293	4747.95761822023	5557.0135901458	2823.66017589015	5190.36968840112	5238.74704359216	7220.26101265716	5083.29476906108	5067.4984488189	4825.95283249428	5969.89134757824	5316.06044931566	6761.07678355502	6067.45602727471	8524.39823404108	5098.88760446097	5092.95142524781	13075.068711371	4500.68297181071	4164.99019363514	6031.52320916905	4602.28366842502	5496.54291468794	7624.20709961398	8290.84880753798	4566.89423926557	5785.17072496552	4709.70594837262	4805.76331324091	9071.97362159089	3825.07148969114	6890.81426752713	5862.12305416158	5166.05675456262	5893.48663169698	6115.16386318131	6287.38476833658	7001.3892739876	5872.302	7355.11894114597	4600.13209676088	5141.71973631285	3514.65700009897	6972.85786361046	7563.2157698455	6102.40272481582	10183.9791086351	3390.62603519716	4713.31418933482	6825.64919521255	5277.04038081851	4652.55385203878	8491.499567969	5851.47518097533	4356.29573877897	6198.42639593909	5240.43171806167	5714.2308417463	7575.16750246792	4567.9532597247	7804.28548037383	5963.07314278273	10856.9663453849	2979.34544426751	4501.12758264523	9964.84849681699	6490.87360267732	8063.03481518489	9171.85235085574	4599.93720286078	7824.25328075993	6557.80130347349	5240.592955928	4038.38126159555	8288.61447070178	7076.12979821428	4002.76210720497	5425.45008626669	4242.09876519154	7393.17001076996	4321.71724219191	3055.85086206367	3773.41854605982	4765.39576783813	4258.42134332592	10133.3640467318	4222.79062972243	4938.45028286608	5290.1600530024	6325.56012054537	7052.98730351694	6048.63794231713	9841.60543227359	6342.85783024897	7985.45493785407	3948.53710676789	6483.32254398827	4820.016	6326.93431891393	3960.61703804344	3479.43301765187	6731.12780989081	4853.3694604394	9569.86659060403	2507.99796372315	8406.42217297297	4986.99235076219	3434.9633481164	8608.47394165822	20213.6927737828	7070.01454694836
ARID4A	5963.37816419173	8083.72215817474	7960.83688325694	13790.1119545872	8171.03272402013	12804.2636882218	13644.5434517602	11703.144214871	9497.95509446565	14836.0746359828	10351.9383012305	13699.5350649351	13340.296302964	13898.8970472103	7716.9222470218	7586.89657678317	5897.06244779068	8250.3868185228	10049.7228147057	11837.1802530821	19731.7844357977	19425.0039963007	48837.8801083137	9682.2109929078	15463.8992805755	5325.87052173913	6414.62980389003	4878.35606041405	5424.07093318108	14195.9829204716	10463.8594275888	19718.7297784363	8929.20473044188	4528.04813123093	14082.1120962635	16777.1880755707	17729.8585361822	7952.13425345044	13313.2940299154	8612.19697552462	14271.6339073497	12636.8605050257	10606.8024755548	13820.5279122412	12022.389206204	14719.1267175966	9885.76479697464	11213.170487106	5726.66264707412	9113.74802821669	12224.6583048486	9564.3952618538	14327.1517889627	7308.50969302695	5053.11565436116	7599.34007317027	8341.6002694834	4811.16531590551	6580.89726087692	5947.44634176305	7030.83467346939	3210.58192028199	5669.66822945421	8135.83987915408	5315.32387534122	4825.7107300885	7606.036079309	9671.39882665935	6411.43465556302	8472.30924272963	4042.80867671823	5714.27128772318	11275.6208530806	4524.7542501568	11287.3369771381	4400.478781284	7314.00233042903	9221.50824302697	9058.89985592712	13955.7719771048	10655.7919075144	11208.1473790078	4867.16445059288	9506.76595294704	8443.59639162548	5052.63498431861	10919.5244410196	6194.10829054553	12562.1542491269	9844.40580912428	8583.71896202532	7567.53694581281	5976.29694468999	12617.7967806649	16674.481681525	6919.69334049409	4801.4017871111	10220.4261948884	7787.5637755102	8695.4055754902	19304.0815811606	8366.63926699447	17016.48	14020.9782296921	10529.9968025019	9502.31653493326	7306.86820208428	13732.8449228455	17692.1389127886	14202.8885478365	8115.03436455008	3417.85336273429	10090.3174516574	4218.07809350646	9485.85420296556	11213.0522585895	18044.4231724138	9408.99411179785	24105.6275620843	12183.2053572041	6543.34581441975	9003.62237873733	2455.1785157838	5469.22667830882	6175.49389491743	9187.6430142407	10763.7881579865	10277.5222049426	6885.41636804406	4501.53562460113	10490.87	7417.97133450517	13983.9272967614	9259.06949964232	7738.59046196834	12478.6944575483	10151.2780882293	13789.7249122807	8543.08955185675	13545.0958690235	7713.9835192429	7204.87565719647	11496.5267262628	13609.1509144043	8583.24227758501	6799.7861657713	15641.7305439331	12111.3456732228	6628.35641975696	3026.75502008032	8973.71386321295	5796.9771354877	12192.9874520108	4105.78911168732	5006.25676720804	5404.66906959831	10865.1791771144	10355.786897983	17231.5619047619	7543.68803627748	5804.33509523362	6685.97849866455	16842.9489841837	13509.0072144313	21277.8244834028	10301.6089141229	4551.9790317305	4700.5869763481	15452.4535723149	6766.20472440945	20816.3080091533	6237.11795776361	5300.77748009762	5413.13145525998	6459.83294082104	6429.37299862589	8516.44014869888	8712.99594140615	5069.5809659745	11241.8064927566	9066.95122052891	5320.47389054441	6607.54634513941	6198.19176099415	12691.9988007268	6567.4717999118	4427.78633456849	5122.32993103448	3961.10732435466	6080.45685683098	5551.91819185791	10857.6816652502	8670.65066647111	9738.74405105087	12957.3045556954	4738.5453888978	7860.47385984427	6014.61704208229	11010.8055454214	11682	8176.20997614727	10779.0406472741	11548.5406458101	8484.46633573027	8145.48570632559	9321.81033564198	5204.99055940173	9084.93410445682	7776.28236654235	11791.7150081672	8858.80070408584	5136.19567226771	11181.803551574	4253.15337423313	7650.6269970143	7361.80534540641	5331.97969543147	7530.95154185022	8492.242700316	7240.29806416584	3815.96142361177	4689.98691588785	17242.140790416	9129.56991833262	13366.2563694267	7754.10530879838	5445.12314500404	14508.4302633997	16893.8097542282	10263.2314339853	8965.13925721455	12288.3960789302	20825.5698117002	8704.43365983861	13487.6484809833	9514.25687521029	8438.3719875	12972.2252659054	11566.2810844345	19073.1908649273	9840.94767613406	6937.893175601	6485.03466668303	10412.6160303534	10710.9478168264	6623.76061012238	4887.40477559734	10609.3551875076	6445.42080415314	6972.15023817187	9742.94479300657	12712.127036392	9783.88384546733	11577.985702309	7094.23676651523	5972.6908169062	8510.44159695186	9319.03001392962	5563.998	8013.56826525038	16016.3597278151	7818.8620015208	7356.84947077714	6014.98866979349	10521.6241610738	8022.77282147971	4920.36071793612	9993.65802497188	6220.14224992164	5438.05904419662	6246.35657086121	8165.37345305829
EIPR1	1154.26836962376	2775.95442271782	3423.92663197627	1344.31926605505	1515.1757014051	1881.57649284965	2745.5691097175	2528.66749463042	1736.46755725191	1360.05883193907	1637.24796936084	1316.40697922078	796.479704196531	1754.46909710354	1944.04369775706	3342.05363133905	3247.56070031821	3772.74006141837	1583.33754371558	2585.50147774276	2766.49610894942	1125.89692105169	1037.13883035272	2071.93029609929	1547.69784172662	1729.3989769821	2093.08456991193	2232.31558664227	1647.19773631799	1348.5219638873	1568.37523882308	530.706341893005	5700.83013617712	1896.70263173957	1419.43948005066	1095.60427131986	1195.82772714536	2481.02387766625	1651.64132113164	3131.94806971519	1217.66859688196	1910.1108114734	1671.39238679415	941.307862318073	2491.52463362031	1532.77253218884	2104.42739837101	1436.21131805158	1794.83787620286	3122.20861960843	1867.58957135353	2673.46009930941	1911.96091725516	2254.24811960247	3825.64542098803	1783.94699568496	2485.0773746687	2620.21287496063	2794.17338929977	1767.12266559741	1730.01044897959	2689.36933893709	1949.57098309784	1461.75575981873	3548.33291901729	1747.27547621681	1845.26112130393	2275.24029676358	2668.35913794109	1626.4111718975	2431.83496587727	2537.3720077184	1781.481422478	2581.55244670249	1653.2289114356	1583.02652230686	1486.51697624817	1431.1008134928	563.978201147214	1798.21482371466	1905.57225433526	1650.09955819669	1818	1351.90800896442	1780.9625389049	3796.36135716689	1699.72925252255	1614.76574671356	2515.18218859139	2507.57524908233	2083.92660759494	1601.70712046574	788.696706277336	1519.93370045828	1350.62594840668	907.533330290011	4147.99626309996	1475.03302470854	1979.54344515306	1894.83921568627	1031.95836837679	2194.91157423481	3389.83762252427	1385.51485475497	1826.84041951704	630.236548704614	1567.03664612596	2370.34422482857	2141.14905363525	559.122252768401	2259.54805609424	1728.46968026461	939.629414177944	2002.99066295736	2299.20912881977	2385.10197118035	927.974068965517	2040.12753221938	611.374722838137	2071.43607643826	1050.08894226758	1675.69556220752	2643.20335351367	2251.88913051471	1963.27917346413	1462.75552697518	1839.44330924495	1371.14898723737	2816.41427915133	2380.51594059021	676.195	3627.48855347939	2037.62326503635	1276.90695982589	2027.58588078237	2249.31404201752	1336.00749251553	3062.74342035088	1947.75378607306	2303.45254888982	1346.96155268139	1841.40993715242	1701.86505446017	2369.43217073352	2684.31779250521	2926.28702993093	1287.72887029289	1191.11761342088	1607.93081366311	2485.38068808568	1652.9478835967	2877.46460776757	3602.80471129893	1867.37837918788	2012.65941686002	3678.12296356851	869.8092516949	1281.04307197714	2418.1067702381	1959.32764526655	1904.58084357206	1411.56090971318	2722.16438419766	1371.65604314867	1305.15703112586	1114.48171925885	1857.87529556874	2685.73118310093	2108.84323728113	3254.26294488189	1197.0233409611	2604.81016040327	2492.43736270884	2588.69222430472	1640.13833494956	2070.02340073832	1906.53164386617	2442.75210187762	1874.70615641482	2135.76784560097	1561.95916001793	4194.07564469914	2612.14770158252	2235.48569870459	2296.47401167784	1903.33886141867	1907.58180648848	1769.01630951724	1511.94234118967	1692.87917452378	1429.49266382686	3544.38309836199	2324.80496391904	2153.63645534075	1581.54692322215	1521.22156185743	1114.36895105673	1144.80265808301	1523.29076979205	1295.994	2645.06352087114	1951.23427910945	44.0111731843575	1542.84806397395	1828.01801304375	2321.00905700586	2038.40763286915	985.6643454039	3262.83053514824	1664.22861089227	1697.20124886504	2755.89208500041	1445.09236019768	2925.31482079432	2106.60055628307	1809.09341563175	1706.22017258883	2793.70538325991	937.073628118518	1574.82230997039	3674.37819306337	1708.12710280374	1964.89354775702	2122.80601403658	2766.08121019108	2595.62352539336	2494.56503419645	2194.13936501366	792.962100675177	1565.00611246944	2182.60102717689	1521.05165511768	1622.64716636197	2661.86258597145	4522.26118970315	2467.4953170654	2382.15714285714	3300.33393095581	2064.97740125497	70.2463672391017	1891.58178472212	2913.00847873005	1424.58707487586	909.528198172711	3101.41786368477	3373.84987895301	2454.04610160946	2811.63093126314	2792.56533725771	1298.57682060326	1244.9227938283	1357.83905395776	1688.77878671308	1554.16583188186	1840.87072355767	1645.52559056983	1418.40653349915	1943.50664296188	1996.001	1297.67945770027	2073.69004468293	2249.80176721982	2141.95415928067	2419.7877986252	1268.93959731544	2087.01193317422	2096.28353808354	1158.81319841382	1628.29869637123	1496.00071260237	2244.69411268654	1796.33106057708
PNPLA6	9338.15095791337	8094.70252830692	8821.06817956322	7184.15418440367	7625.84515584329	1997.1339276575	3396.68549920468	6607.07338528216	6126.49809160305	3486.3256633756	8956.89608334095	5613.49788831169	1912.73564650914	3340.32857299716	7700.25717972804	11990.7658655341	9629.84347172933	3281.29350916786	6254.80952169271	6226.82606783777	8144.6886922179	8938.85187458514	1520.18979243481	6083.10339184397	1630.53237410072	7901.50975191816	4838.72870336859	11812.7449294761	7590.06769511613	12109.8040745663	9684.18728391288	7329.72235773419	8901.63365762167	9391.35471719227	8312.06582583914	6561.20811388087	9268.29327721712	20975.0489717691	8609.79361956243	7690.11723025218	5077.7096311804	5763.16548173572	4620.49319069096	7814.87365616505	7633.49829655441	4738.07038626609	6071.62166401372	5564.26074498567	6521.63172951885	5995.72115912103	10726.7945877224	8610.14878897406	7149.22363251146	5880.81526245746	10608.6712160086	3987.18342650692	8407.98677590857	15210.1228346457	38224.975703784	6440.30318343908	6053.81632653061	4562.74834002169	8591.54297981381	5589.17720996979	3702.44136578708	12381.2464994469	7733.30652986252	39686.0170383982	7959.70680148845	7458.35189231212	8802.54209210783	9777.80278767851	4501.71161882194	12134.8610767421	5375.91985410534	11732.7022568009	4946.58852283861	5183.53240091033	4837.86669455655	7892.06024737051	4911.05202312139	4983.71841247761	8158.24505928854	7181.2340538752	15469.8199889658	10993.6624007822	6723.10097468644	8832.27122404856	6023.14140803259	7911.04876769795	2089.04053164557	7955.6157635468	5365.5822134945	8219.65213842772	2468.4844461305	3357.24439366273	7919.72782863685	5193.66891331587	5024.23469387755	4124.36341862745	3470.22752775442	12374.2984388122	1630.66645514563	7131.41918829093	2203.15888046571	8176.19567273798	6425.1889995469	1134.6721022981	3628.23564385145	2529.36257204753	11306.53962864	20507.1158335171	3001.23402910582	6624.53390636965	5153.30492487687	11567.2327357673	2088.48496551724	1419.81711478095	2816.69068736142	4165.7473791865	9624.02520140848	9635.95834729631	23673.8391814094	18184.0869724265	6734.91224121418	7952.7940995177	7057.41982457015	5196.91417051833	7636.96487860886	13149.7097017844	3039.5982825	13225.0724521504	3361.9030892267	3826.73677039865	1888.1763427507	3096.55566451079	6314.31727849554	9137.52358315789	9919.09910538788	5107.8281373412	13146.5678233438	20050.6996601222	5444.21881724687	5600.09572799162	11002.4115197779	6358.42267689946	4137.87060585774	5631.86355208259	8719.49076164982	11628.9228567604	5565.95713010217	5986.15657337682	7949.21408476094	9395.24747028904	8939.85853982985	9974.95141078074	4975.31839649178	3259.63475863088	4307.88891309524	5171.57369240823	6773.36788797974	4675.24888533963	4494.73654134962	6473.85556154512	2249.51344066644	3843.04267184941	7079.5817426776	9106.69535267062	5861.98931200883	24769.6511574803	1939.75288832952	8423.50126404373	5323.17210442543	8268.56351934704	9314.44080812919	9307.39274905806	6984.76658810409	14122.3278474838	10655.6335546246	7035.32278497376	7874.47061362618	5534.91124469914	7811.21361680482	6184.58104291221	9286.18146281188	7009.963151831	5173.06855219918	13719.6706543448	11019.7629046016	4338.50877998876	4885.96041739194	4608.65529791494	4198.98093282488	4953.36169364726	8192.82252989301	12493.1221206659	12537.0293370412	7379.5722962541	6142.02334914265	4689	4524.1799642209	4791.92008145967	985.850279329609	1831.98113897193	4865.49737225353	10379.481151838	14227.1846602178	12164.4512534819	1922.22710184193	2755.24885333196	6202.26519026001	8186.29684312611	7009.660057339	14608.770383597	11742.1010219475	8664.35260466127	16129.2385786802	17612.7092511013	8429.39010505714	23968.4028242843	9983.18442087814	6081.51413271028	8638.16654730126	17645.9141050617	3399.58907484076	11848.7408408187	19857.2714554745	6261.9225635677	6271.41954892815	13418.9258105134	5533.9115925426	9480.30325417873	5021.56729981718	5646.47051520795	4569.7517393321	5334.33133820899	5674.03571428572	3780.14856958809	12930.9065213957	2055.35797192867	6514.28234599863	5876.3279847266	3505.6744597141	4775.03102698283	6418.18171033014	6843.84474252495	13146.86283944	5302.54161111931	4841.34753259431	4655.70600005388	7314.93688017701	10539.5845500596	5601.97819741997	5948.69763991772	10826.0793261971	10631.856707064	8139.06347278727	11779.4524354839	6716.001	12136.4483640658	4742.00748966309	22189.9944291506	9249.18689788054	6980.61426234607	11896.3087248322	14189.8009546539	6807.59852579853	7824.9981489291	5962.77462712685	9287.58086764429	13876.0722958706	7377.92459556237
IFT88	1652.38131876587	2246.54861819338	1248.92319277433	4985.18394495413	4515.98917301975	4174.46209007082	4286.23799045361	3864.02728083741	6630.14885496183	3517.04046753629	6831.84258498778	6326.53873766234	7204.29956678457	12232.598451862	4826.77818407093	5480.37920634985	1688.09965520363	5602.81187497421	1876.23973961798	3186.22802437969	2651.52635486381	4126.67850205019	5476.94546713664	3755.08920744681	11858.4216258993	2340.5652173913	2868.53213763891	3777.48809987814	2215.27772778325	5205.83265261336	2480.50133740925	2727.33679440928	4921.3006706157	1346.39267548322	7930.38695376821	2073.37755917082	7351.19104019682	5397.29242848181	7542.31412203272	4056.63994631171	6112.90339510022	3289.10266143663	3474.96121233989	7064.39623766975	3080.78063401013	7968.16309012876	2881.75581793349	3146.12388180516	2999.35846501951	4361.83537293842	2573.8560143538	4710.23704273529	5011.27467430667	1986.89429261762	5481.93172070864	6056.04587373417	1578.96498970647	1533.41610141732	4535.26011399156	3163.97386383196	1735.55308163265	3090.9614967462	2918.75145807036	4494.35139879154	1351.22753503185	2677.9252284292	6668.0951109675	6073.79539221064	1933.92235077133	3865.27843363087	1843.52652378562	6069.33904191639	3690.97901150982	4762.57311985599	3633.83502433655	2917.4488531012	3879.34344798668	2170.1618670293	4649.69184288003	5828.47282109849	4233.24102312139	9026.11420778984	5168.96203162055	3359.00149065865	3612.42505622861	3696.25717098385	4328.00790062491	3461.86630803468	5151.88183934808	6312.31463030939	4809.66602531646	3494.47335423198	2043.28458351209	3259.86471253126	5198.47019157815	4503.86783136412	2836.68122320699	1556.54994848589	1778.57405739796	4134.92019607843	6735.30405088309	2961.12793075104	10190.9593840777	5593.88141063595	5194.51857138812	4634.86461859852	1920.41866787494	10345.0817285821	1200.73556351278	5268.76282041413	1584.0863522039	1242.06615214994	6030.37412148657	1226.43212015544	3063.83864990688	3707.65636893357	2607.88965517241	5334.65265456531	6179.25166297118	4708.56553921307	3717.84614883272	2069.46787316548	2626.11032771199	4438.61339522059	3115.59556261907	4050.80833075555	7499.11590381261	7369.93613595032	2858.1708753282	4174.52168576311	4195.035	2649.523188201	12456.5793959022	3711.19959916161	3385.02080099348	6093.1393168052	2391.83153333016	2463.71872842105	3945.33555317517	5164.15102353192	2239.49670473186	1446.8204530909	5092.3967715998	4127.26376359552	2771.78764746704	2599.80247582502	11598.7783012552	4843.54880146252	3609.11048000264	1926.43641231593	6197.99370546152	4008.48895819745	3896.05852271775	2907.63245914089	2410.7187733952	1950.01957886259	3557.11242000261	3537.3500200063	7956.156325	4380.86406610182	3675.22468903818	4090.18347269384	10146.5687963957	5695.98220023317	4856.69010620872	15496.3709716528	3093.30435114647	5090.06924381651	3274.84973390321	4203.82677165354	10225.1770887872	2389.66796709343	3863.02916595492	1936.15662696493	2502.22520421988	2060.39857934031	2953.10490780669	3436.20019236352	6440.86627889455	1847.23191740565	3670.63245181533	2762.94100916905	3211.75433308214	5547.93613980777	4161.07825413263	1822.88627328306	3280.69308405194	1393.02164524138	1311.52637485971	2320.65853263552	4062.45866695873	3154.59458275609	4977.76826048695	3316.6798257736	4330.67145311517	3359.95536317527	3427.82237263626	2996.80627757938	3109.80960306458	6086.994	1862.78036764325	1184.08234031428	9480.00670391061	3424.5936789564	2316.10260748433	3198.20358124667	1849.31006944261	3990.20334261838	6573.92670616234	7401.12917246382	1999.57490713991	1643.20652427623	3416.73527160203	1918.61478463029	2310.86693258604	7481.2055108381	2532.69035532995	3401.07488986784	8662.49323925535	2317.67182625864	2846.79866683754	7583.4953271028	3724.61748811772	2580.20584389621	510.050321656051	2246.46864485721	1963.68135999954	5029.2627491934	5380.64226912594	3321.72627628362	5605.51949778519	3153.09786070842	8254.85980438757	2937.33829919305	7224.313601577	5826.31397974181	3187.58182321429	7376.57434803137	5002.00948742857	13959.5168025099	4942.77141585947	6834.75305415332	4141.78048525991	2788.69062659373	2575.65854526092	6209.24553742638	3778.04146939033	2796.6662240972	3948.03990445412	4886.20909123302	5542.75429513619	3562.264976304	3779.73428003937	5730.04288654228	1903.49476621638	2755.16911677671	8369.07773904141	4219.11661363636	5248.999	3211.79313669298	7051.83201148383	3452.32204389179	2177.29637508028	2047.39640199561	2749.36912751678	3591.39406109785	5748.81081081081	2828.37150714725	3707.62523301034	2988.92921313428	1670.56721354323	2818.30904473387
ALG1	777.733476956221	1456.54897822111	1464.88319547048	1228.67709220183	801.076962736191	1029.97095279686	917.683099334678	773.836035636102	360.824427480916	1402.66092571493	1211.02089353314	1159.53246753247	885.732805324041	104.082878980844	1549.78090251918	1998.75212260437	1112.61565001965	747.101814794032	674.348074251228	1425.50151803687	531.841634241245	1015.49215547861	14.2073812377085	789.19215248227	688.834532374101	1262.01127365729	2387.61882548491	1694.40308002348	1069.02186533483	1624.5886141354	1707.80409858617	1172.58511857799	2180.94548267689	3990.31252085453	611.183621912603	768.986649698242	1234.59217571371	1560.60758281054	1176.17303170032	1447.33756044574	820.733198218263	1210.67806128953	1526.31524337002	995.375264795781	1150.96344288127	1018.35603776824	352.415734257601	1011.71634885387	1203.03309128739	986.324687162107	990.083176945353	967.682620138531	1682.38929477393	2278.08778217258	2209.86556624621	1038.97181784192	823.898548793645	1603.13702173228	1171.88222595145	1603.44652263843	1608.49302040816	1476.66146258134	2438.64970990105	2595.93983685801	1670.57685259327	2267.97511061947	2435.15897813176	1160.20727756445	1402.98126691301	1124.00890469335	2290.38279980898	2268.89252153304	2671.54340961408	2335.73545815024	1910.9014872636	2101.60580195865	2062.85781883132	1605.45618665176	1066.27128654395	1251.68750326766	590.236994219653	1102.49905055152	1003.61264822134	1669.76349353081	1168.21263409717	1441.09386820009	1677.71916926608	1683.40785459611	880.616413271246	1480.36171368642	1130.83179746835	1372.27315942678	1109.34379508029	1190.61937071729	704.049696509864	1699.27656122449	378.526832549641	3145.69812681784	1940.88698341837	1942.28356960784	939.198065601346	3378.91701064631	847.458640776699	718.347094704655	845.514379448605	669.335598876482	1028.48771363842	841.140793497755	1461.05438287717	1490.76488350165	830.870940981408	1528.69245975744	757.257578473684	2275.31265519987	1645.46189315268	1332.79702879341	1186.95924413793	1108.94018210532	208.915476718404	1322.59113725486	1312.99664919579	1869.89787653849	2149.71060559349	2906.01897242647	1736.76729168202	1702.86317621353	1590.95356042861	764.10814534116	1859.38885035737	2360.65546667521	1243.325655	1974.64732302629	1283.44404890945	942.25972567907	2162.05485377212	1374.58330269298	1229.83199679245	715.998710175439	1464.99198863357	486.726139613417	2117.95929463722	847.095629290709	635.546948380955	619.921674169085	751.843299097849	3288.6508457406	340.610878661088	1803.97233750961	1883.16918159479	2725.75636144578	1268.01527052396	1763.8031544619	1778.07103959823	3627.57532868771	1917.3516612529	1748.74230567687	1754.47321692392	996.734157938346	1459.11189047619	1943.79258384037	1507.9774051414	2040.39357644248	2391.53395578159	1640.57101521855	1747.5299671565	1170.9970194241	3097.83551896899	623.344772509777	2021.81919757342	1736.62899212598	1584.53260640732	1564.17339159438	1838.13773052364	2226.38757678355	1344.01769005539	965.352464310736	1680.26904089219	1420.8156094902	1920.28796383472	3561.70924575782	1263.87873375168	1726.61155358166	2128.94787038433	1768.51939443958	1138.00215016999	1326.16775978709	2424.26706813797	2186.08306262069	2024.74620650954	1253.88832900705	1202.61735464885	959.108155698104	1084.4856186565	1307.25732839183	805.561444304594	4504.09298647358	897.677214682981	1425.09966335777	1643.60774753739	1206	966.285618356236	3468.86094063902	267.825593296089	988.276800688787	1040.5150079149	2740.6584070325	1418.20929039492	835.360590529248	1718.78922674875	948.789905469246	2225.56480396203	1751.92732775672	630.702532317387	1981.58282208589	1124.48329631764	1442.64948367277	653.167512690355	1457.81175330396	1569.88641339736	1225.34396446199	1987.090242852	2043.59001308411	1007.48009636044	898.794016588686	282.253184713376	972.802836391625	2322.97651243564	489.030304886254	711.792930645908	1716.24188264059	1203.28151252779	977.956282683833	1288.52587202925	1421.23488516449	470.315398886827	1117.21719378088	783.108369642857	1390.9158548466	1389.69372157034	845.517797556143	1660.55956944157	565.999056748067	1053.74065049134	1144.03850177782	1353.18982534611	1219.98385298826	1605.64435113481	1083.9395599564	1520.25947213122	2275.48543636163	1795.74986857052	886.424834961429	1523.01153535386	375.140815548521	1950.44323113215	1413.71816128541	1114.06728569825	1151.32291715543	643.086	1321.47736281039	3760.65192277194	1488.36338203421	1552.95770712909	2014.80818949544	317.234899328859	1107.43245823389	2368.95137690418	1117.84999506116	1425.48026863751	1461.11136448084	1213.86133264073	1222.29168040155
ZCCHC8	3854.39147495576	5055.07109851285	3063.49910488002	3553.65196651376	4903.22388648453	11858.7878293329	4593.93043549192	4618.47602451498	1863.70702958015	4149.81594484181	4981.51489215243	6373.02575844156	5535.90849688924	3147.56449096496	5538.95477110346	4111.17802423181	4318.38459978297	1254.79845203277	5232.86201676448	2887.55429806781	2877.13602840467	3683.72040145577	2532.53674252773	2569.71327304965	5519.27797122302	3986.87580818414	5016.77334083994	2799.64932914754	4402.13031482724	2882.32546689262	4445.93439893007	4170.56984621232	5129.96758915681	3814.77524008138	5337.02069981001	6156.12883705064	5625.87995907845	3125.9745846926	3777.13812847383	4665.32401171381	3755.26538886414	5687.74410934052	3725.78377052138	5062.05459352406	5470.08928618538	6217.5249751073	3263.34553357503	5533.86329011461	4758.16447958387	4401.16806979047	2602.89845421086	4666.47765895721	6191.77602188546	2768.1257299828	4115.20667178386	4357.07192564361	5483.84409456244	4227.44893795276	4733.41905802559	4232.90841968404	3856.63553061225	3653.00809327549	3305.95764091366	5112.27061933535	5905.54664604186	3878.7864590708	4065.74098702662	5620.23347888097	4222.36499500034	3913.71690526922	5904.9344272976	5203.88825459212	5205.33649559919	9486.00990461997	5230.83068952682	3171.48506420022	3019.20915076424	5254.03242713553	3383.86039472389	6387.56756756757	3683.69885549133	5189.8694581259	2894.75660869565	4247.49031754099	4796.20515033968	2343.39542928699	5167.00589682052	4557.29066665627	5202.46749534342	6002.50721971683	6290.63541772152	3504.48931571876	3829.60759234891	3968.65790550922	4391.22979893778	7114.45171643394	5171.3622479287	3347.25168547962	5958.49615943878	4424.06210490196	6062.70737762826	3800.03871959452	5373.09582291262	4621.32548097039	10339.9737828776	6443.65664330886	4790.51292342546	6142.37619919395	2307.24755256194	5447.88902361586	4708.59934325824	2458.76549173098	3726.30976530698	3994.81976501624	2868.97160884344	6272.21832594031	8453.06140137931	6862.88983992669	4623.35102993348	5529.03932368624	5199.71405109657	4397.07743229041	3374.9853124007	4721.26319485294	3569.7863789456	4020.50161624932	6006.20054921505	4711.8140426628	4641.13122442937	5316.32864145738	5987.6640525	4012.7375481533	15456.1448182419	5890.69053440315	5380.7522663769	4798.08176168667	4734.26039093306	2464.13520280702	5724.19898351441	5627.3437444698	8009.91300946372	4493.45479307206	6642.24567831739	9132.40318658484	4320.00326023595	5973.48695011512	5749.62370376569	5308.71482628053	3239.89760402174	3673.78103078983	4600.12530275146	5456.83812096057	6142.21376330397	3832.70278412328	5902.1350471771	3735.87968152687	4287.21678553455	4981.97154804271	5933.8205797619	2895.1871877538	5560.92321858231	3768.08108365657	6389.78147673274	2916.29415663364	4918.87958378319	5743.55274947868	5154.57516199544	6517.82548772999	3761.5413428926	5122.63729133858	6562.1775006865	3821.83114817329	4738.8199159921	4765.64939963724	4193.21392976417	3608.97712893214	4452.13309070632	3701.71852911029	4709.26473680721	4738.51761722554	2758.33992424922	5220.43457707736	4503.56674792766	4691.26586031543	6249.50459574154	4304.06102877211	4421.7420377739	4082.50130151724	2975.03695622896	2350.4556235684	3337.60914814858	3168.42627507363	3521.05465239073	7958.03559158983	3396.50128697294	3146.80001641953	3081.18891212458	4087.84019666452	3184.53994892375	5222.889	6529.79784703137	4381.13801359496	7154.13943240224	6168.72130797391	4581.56260115241	4471.26235908364	2953.12382785849	10816.0551142061	6051.15657162003	7892.21219572369	4430.4294015683	2973.34308171297	8976.42819051495	4403.41534969325	3249.55017180871	12980.6444637715	3632.62444670051	5736.19044052863	3534.8413851027	2763.1482290227	3494.78705964635	3738.66319626168	4711.1755452829	3397.62625265844	2645.63436783439	1501.95985677673	2172.80369737702	5243.64196753763	3798.13358682381	5134.21683740831	4021.45014654483	3431.53976745638	3141.69695246801	2756.95117070143	4114.64923469388	2149.875034531	3213.51591785714	3593.52961303968	3910.51713849448	4534.65277014531	3935.46607397501	4396.66557951081	6569.02207177624	5578.12353496547	5671.50839403621	4091.12860001551	3705.70270685458	2988.4342746348	4473.6069381688	3792.99683161743	6082.48284248768	5802.16315484718	5102.25093703432	5329.35590730773	4758.56315988593	3357.51726861956	3528.33896313274	4073.66239662757	3226.703	3932.099656507	6167.42252752014	3183.74548944182	3431.01320231214	3939.60916127293	6080.3355704698	4227.04713078759	2547.54583046683	3736.61604544833	6054.1910971047	5161.64324071199	5581.82263182942	2992.08920795587
ABCF2	2174.07170885589	1316.57737514715	3117.75301536802	1770.17033807339	1440.16666594579	293.473178403437	867.113626432105	733.857817552679	2562.45480916031	801.446663085341	1120.81969705016	1227.1298	902.507733815214	732.719521265806	1252.72019959572	741.773887626115	768.703711173167	3581.80714745481	567.432607077419	569.484303691466	959.918973151751	1381.31156234084	650.982208311805	715.598968085107	4324.55115107914	1185.78003836317	561.065079556574	1190.23073735203	1501.20436654737	495.952569220078	4213.08937714941	1215.688314452	1479.27880551545	2005.76578128179	2192.4538860038	125.229399107846	1178.2794472628	1201.65446988708	1134.80636658183	1397.91081153131	2577.98689443207	924.360369208139	454.441072704312	2078.98942587034	897.148483286308	700.896305579399	460.22474187749	1338.59973782235	805.0926710013	1184.22953064501	429.839486064673	3083.18202700647	355.047196448712	710.337311414313	1437.53034119225	464.474012057525	835.503941467988	1060.33165606299	1134.44431418523	989.63353481381	741.03493877551	773.998547180043	553.879581712072	1777.09194864048	533.632351228389	918.412272676991	386.202229384554	839.946914975316	935.774550732024	681.634139360783	1499.0342403528	2339.7914546792	424.529258632363	1316.18808689024	443.061298198935	507.432352557127	317.394667430037	46.0605098434036	696.698133764061	663.558084784982	766.894751445087	6.96383788231364	538.22381027668	218.457171705457	313.864099203376	1004.85823851914	918.534393345033	261.381466580908	566.301179860303	634.292605138962	1284.86318987342	412.333743842365	1492.65213923529	1071.94941697706	356.687381449165	739.63504189044	728.04696607818	410.730709061803	615.046714285714	734.077703921569	468.787380151388	1171.86458824821	390.363313398058	471.255858352214	1146.03737987886	435.763556532905	1338.39973810603	1370.48189953564	1921.54786057503	918.800568832358	390.17819077206	1017.22612127894	1524.94039181398	1177.25204063724	1146.34027531104	728.788892096905	688.680633931034	1050.00103335998	677.949063192905	827.571988618634	1089.12323378028	1261.37947121698	487.749491250816	875.119327205882	977.84925640189	793.290839035333	700.937835534513	633.998670551154	835.338789685288	576.245676823731	533.3241875	433.555975367695	212.506403172505	395.476611565295	423.553173548587	839.578959323461	1009.66847546738	3428.5479845614	664.074155204829	1058.1126363924	740.837676340694	666.733697194716	1788.92958490459	1193.08918851619	493.118517002082	1127.67654950115	1866.48169037657	868.994434941578	1924.16710366969	1090.36300937082	1097.51027223813	1442.55452356952	454.561107534936	1721.90046953316	936.448253673627	679.780021794737	992.381348134879	645.313463557168	408.207010714286	1895.1001663837	824.790979057204	382.563442361121	17.8839869426939	1113.10790306806	789.19645527537	596.740533220924	549.026185841231	703.487234212978	1213.44377223218	1176.87108661417	575.75560778032	823.57655800238	510.2979441966	1326.21890931076	2022.42162785765	964.704140342891	2757.84472416357	1780.72997809742	529.459721647931	3370.07520015168	897.956050649933	487.492445845272	972.567892991711	990.270585910097	603.710140665181	454.389866269784	758.348501211805	844.347740689655	198.850976430976	311.062083559769	756.921551907353	761.753847631466	473.895555294808	685.922442843751	750.479896161108	1371.19182324209	1820.89731813126	774.554104875522	591.275371762131	577.035	1023.78051646357	1310.5567878471	629.773481564246	504.626670112208	734.981726081175	471.085093233884	645.928431274031	1013.12762395543	729.924663122772	1330.86940962073	948.91263227404	859.295289887821	992.861945681061	1881.82195544075	405.425459116861	745.549105702831	3313.51879187817	935.347651982379	514.675618617519	109.409321816387	613.004267223848	2138.12601308411	905.242502767107	1146.01946235644	1731.15286624204	2720.40799838731	1624.65119555628	476.349739166432	281.14429979329	1231.69833374083	1980.79133068287	661.9021728037	756.86168738574	541.402631905649	888.570500927644	1241.88604504967	617.124067857143	294.440600943923	968.835095931158	1345.16069484808	561.736824788081	322.644617860031	524.359630009268	1101.00870898535	1574.60441320554	677.886562997864	795.242819272553	956.883872196939	694.136491573179	427.836559316716	998.971615569431	420.517598659881	1029.71729426639	1059.55806137634	1223.30242605939	730.695805607523	819.930022727832	1723.98247653959	2295.839	1448.30130346011	372.753298901483	2168.15835851059	1556.7440719332	715.337699679206	6084.19526174497	390.523177088305	848.930957248157	1621.46635641173	968.140551125452	1197.82957605249	2082.33397305919	889.492441461115
CHPF2	11258.5961375702	5113.01771830859	12580.5840177946	3080.73165137615	5136.835461215	5036.7968867337	4018.90116122116	5152.89734309535	5077.85209923664	4153.55482677503	3614.2130966294	4116.34025974026	2904.63416288772	1981.71895612968	6798.59205673512	4981.27101913271	3893.01282530203	5269.42575683631	4471.96747002851	5088.19329961475	3207.90780583658	3955.28810746352	1378.11598005773	2558.48758865248	1504.10071942446	7270.18845780051	3566.09160735111	4658.9019898497	3813.19190424495	6869.39777764231	7914.1238058846	4154.27259252121	5381.93404487863	5937.21903662258	5947.16656111463	2569.49724481763	3494.09209191477	9711.58720200753	3291.01797898754	4874.2396628832	13197.8467162584	4867.01642559451	4999.96464008659	4864.34140936688	2584.43224904787	2982.14420600858	7239.626083749	7059.72636103152	4071.15370611183	3571.52005313973	5991.45486850473	8558.52388552928	2647.33050081483	9333.37817940671	7080.529226748	2958.48296148197	5513.8157209125	5625.01358173228	6109.39349306311	5676.76463802072	2327.1203877551	5163.20445878525	5430.9477386297	6606.65105740181	4394.18926296633	6701.5265824115	3535.34853996579	4569.93143170598	6805.59185022169	3513.68327094731	5536.51402232454	5303.14468458928	2760.23358158429	6408.48021439355	3830.25853916556	8732.37581501632	4597.18927196268	2747.97586258509	5410.66586725608	2758.60526431898	5531.06533526011	2888.02234911387	6553.42292490119	2918.79833128098	4989.39786777869	6932.04409467729	6499.17222489431	4573.58044688775	2230.87718277066	3561.00471945464	2012.33167088608	3836.68831168831	9893.60691281526	3868.16717872494	2671.0783383915	1738.91407089151	4672.97380480546	3037.40353114325	3863.63145535714	2166.4512872549	1477.53910849453	6408.10278536956	1128.92504854369	3004.24853886578	4470.63080239173	3713.89394772362	4643.98640688718	2038.9394865664	3475.29642573464	2984.94366689586	6334.65294467991	10231.8413020948	2943.55194698912	5217.97789109759	5100.20015826038	7327.27893120554	1319.15751724138	3948.31250365575	934.529933481153	2256.53428005573	3748.778195764	4272.58887980624	12857.0632257332	4030.71932536765	3619.31253275936	5308.81404208299	3113.50613555943	3464.61046721463	5298.80995026985	4861.9488941297	2530.8075	10532.2014693278	873.019167217449	2466.1615278588	2149.88198633965	4163.73021555688	6859.92914717324	5242.78596491228	4398.47054363037	2935.13915606209	7771.14002460568	4390.56769531048	3810.81653300326	3153.69549677964	4917.59958362248	5721.57434689179	2113.98493723849	3071.69957153975	5555.82360071448	20213.5207496653	2684.21765220841	5107.96861013934	4312.89489154616	7228.47962269875	7055.47099767981	3463.05321965288	4398.75967965503	4368.7701151427	1458.36785714286	5654.87573251818	3568.86961704545	3309.50648932315	3478.3211575859	4475.93024606409	2409.52067284774	2990.78968474535	5382.53547185091	5424.60578994482	3338.71994485041	3270.96850393701	1690.97574370709	6682.9381765679	3206.33908236696	6437.19286577993	8227.40041027905	2891.4864203874	7487.68170780669	6042.04619094548	3570.87248726681	10183.4755595198	3407.56163155536	1898.39709971347	2457.79351921628	4850.45698459357	4304.349859366	5038.87474250866	3806.47303527086	8679.92606896552	2770.4152637486	3786.48158436871	2249.5276764026	2054.02255026369	2897.92310882957	1882.27826196781	8477.89804908748	6942.82694863578	6410.18576195773	7168.22411322339	4828.544326888	3150	3643.85788903293	3807.96711341057	2535.04357541899	3365.34935229143	2343.72696764389	6014.47735748535	6663.28532819962	2384.61281337047	4345.22435775937	3328.45963022306	3681.60322988031	5942.14778350174	8825.98187281622	8368.94159573781	6829.44525640354	6246.19532697561	6784.94416243655	7149.19823788546	5236.76395952202	10001.093780849	4003.04963693831	10484.3663551402	7701.75141610782	10087.9297911527	1348.54299363057	12216.3251603425	13564.5326644424	3078.13204808332	3948.29252461729	9016.04194743276	6571.10744909287	3900.12475646593	1831.478976234	3336.70057479826	2634.21846011132	5829.70395689823	3824.11484464286	3187.94326143848	9164.65225098457	2587.40785997358	2857.04932532924	4060.09738485477	3561.46768718965	4301.4759237464	6846.05750798722	3743.49643748112	4442.62508173346	3594.18098956072	3157.65513263276	3238.45203841689	3116.37535971398	6517.62402143003	3591.10178249419	4244.47462434684	8402.88922261821	10421.290706967	3982.08050451956	7144.49120234604	5225	4318.53421442527	2350.61138605363	6214.67695172879	5199.71612074502	8250.88025812912	7455.02013422819	3136.1584725537	4600.98427518428	5237.54655582464	4635.16540459134	3824.84233672498	3310.91744906371	6880.01762711075
LRRC7	76.01754250981	1138.35688845512	218.774332704233	493.278440366972	781.438770381686	77.8756625879026	283.907146329921	191.13503929276	0	1120.28745640675	1420.20645180868	876.47012987013	25.1675742961729	9.77418748499536	207.364463604121	2.44659676774691	5790.99427172796	153.888081452591	445.711043524436	6169.31936237196	147.137743190661	36918.7340380316	3367.14935333692	100.104609929078	858.863309352518	83.9514066496164	18.954169515154	1147.63686082012	290.528906990091	199.784873629924	228.784103935804	105.438346071458	212.600018890583	44.0783316378433	830.707409753008	66.1495670427709	334.6235188248	76.6053952321205	10.220552729775	475.407900984374	66.6734966592428	0	1090.10030669313	33.0283460462482	261.622055127888	1652.23862660944	26.1794545448503	59.2514763610315	30.7334200260078	1425.26638254029	94.8015010839357	101.680770249592	0	19.7741063123024	238.003186124498	2789.20096238048	25.1198975635121	136.469291338583	387.111603580995	2612.38309145844	20.6122448979592	252.061822125813	1593.97321449709	680.300604229607	240.135633303003	98.0392699115044	195.010328716974	1827.97257268239	314.758623072753	108.881082637489	296.049708138187	68.5214465902295	133.34461746784	356.726739971552	126.27225953293	2683.14907508161	688.204421364148	171.328568449682	1586.18869072654	70.321328660717	115.595375722543	101.651702741231	376.055335968379	64.0812664799648	575.699753974464	210.216038188068	959.183312626832	119.043655628481	25.220605355064	475.076035658102	194.329113924051	268.128947156292	50.6022223054043	114.995110007381	375.014226100152	4846.53333029001	1829.5354672312	9.70416463624041	582.806200255102	6008.90588235294	1570.29941126997	0	6.11883495145631	38.0065945112404	5.47368325973888	82.5309766160804	539.005835070231	1223.04712000143	7494.02168772338	97.6215620058438	487.95719237132	473.374862183021	1380.60587118703	14.3526286735569	1332.79636243783	374.655502769102	39.1183448275862	68.9231609116965	0	126.867140661456	170.117752234442	939.883325729324	898.159256394795	349.974840073529	186.562608540064	101.290503608766	31.4099177672564	52.0303232441038	349.205240275663	172.997504386196	13.13	676.252646203136	138.849966953073	370.522144348854	41.5790127289662	127.46112904766	1206.24104681081	169.538245614035	42.7035975109745	74.4346461784081	902.120466246057	121.0882243273	310.971675541809	45.7660296366439	6909.89986051353	10.0767459708365	375.770711297071	46.9527689937693	61.1713640678414	0	24.9501253497296	119.118256151794	20.9465511974073	367.893838291091	105.608662026295	3353.52594703591	14.91104414533	7722.62352551899	3363.78251547619	2.90700999741328	963.122098639748	949.853033943119	0	723.729043819234	0	13.5636720396614	3.78385621922735	526.961705308925	4949.59878670895	501.026007874016	194.696567505721	2837.04582203721	89.5486477619942	895.446154171705	394.619255251955	157.75241947556	919.588104089219	2805.78862922227	0	8.48651723157269	91.8099506947557	135.438395415473	184.037678975132	128.793547243831	71.6368259999096	237.123417662837	2.17264442652446	389.010206896552	194.521465768799	12.2672255796101	49.6471100575915	930.521893954387	113.23613963039	320.891831845771	490.823197608559	158.391489322489	129.98553948832	0	8.62240058372857	6	16.3401607466943	13.8976800506371	475.320670391061	4.73992532722361	569.432026847337	4.19712306872669	38.4605213748896	118.864902506964	2819.44029456055	0	1226.8394552208	14.0846273509391	1816.32053095068	302.70649015176	26.8225865591116	113.369854046256	439.888324873096	850.26872246696	7.14234037032464	637.705824284304	99.4441804544674	1082.3046728972	163.08353408425	36.860059549128	4365.51592356688	2120.52817227344	13.4116399687981	1208.01010475813	811.547149909751	438.201711491442	223.087959232451	204.006525722833	2.40036563071298	9170.62608690254	262.291280148423	13.9505232774344	396.244642857143	460.362781443836	459.88279099652	36.4240422721268	5.24710619895178	2404.86710333845	27.896613737778	375.840754139452	5.59318423855165	14803.0413903127	416.331894955765	2.13812075524135	0	18.2576705884466	22.7829008020865	85.9391806302381	158.378621725462	366.568263011772	9.39219756917178	13.3691991109262	11.9797849113104	121.288856304985	6	8961.19540142182	55.8136036871182	184.813945828572	5.0597302504817	35.247067364395	158.61744966443	4175.90405727924	87.1031941031941	60.2293762169346	2.54819428509694	663.181392934038	32.375333595799	492.646382056557
FUT8	2950.01677310149	14869.420831678	5131.50490320841	3340.81767798165	5477.56548134474	15903.0845175652	6184.63157560821	15410.8953549332	3727.86884828244	9845.69284529106	7085.56411900626	2792.96926493506	4130.00042244752	3713.78317197074	9545.89718216282	9096.77707304666	377.319611568382	757.370121132248	4015.09242608055	8114.7758088167	8503.39671595331	929.245398058397	22052.3348689496	7678.03289361702	10008.9009064748	6386.79802813299	7426.31130949987	5430.47731869996	5032.37571036408	9372.40822033382	4241.96734963699	10555.2395215792	12231.7452350004	5237.5984069176	4356.49159151362	6555.00865914458	10230.6601414342	5162.87991907152	3460.29690562971	4573.59118387442	13938.3436249443	4773.53301446433	14990.3118390763	6765.69705056805	13275.275222618	10720.6123158798	5234.05230573934	7130.46188467049	6421.02895240572	3725.21662558453	10262.3952144376	6286.23814043667	10232.1547901087	9310.92270427847	8040.05442818157	4286.92254443721	2134.92573969571	3221.28318425197	5719.69502995108	3766.96704016244	10253.6436734694	13903.68525	7194.00147535224	6977.12332930513	2848.29484258417	7951.39873340708	10215.3560560671	15425.7743779484	5141.06034585157	13629.3687192629	4281.10177815964	9671.70667146716	8704.73396140826	3587.02175195314	9519.05299189138	3221.42192600653	10395.6706047423	4575.48059271502	8822.02901144529	2531.26042712052	5188.18668208093	4888.06973015442	1614.53490118577	5958.14799477417	7750.03978801719	8256.53201414613	6384.19541490702	14823.9611386695	5663.36259429569	3186.48782170949	5305.69620253165	5347.42446529333	6033.87354915246	11647.8363600938	4097.85803774659	7823.87577067669	1890.36977463913	10239.8345241609	4888.58538137755	8103.03918921569	13513.7499247267	2628.2312769731	17510.6065165049	4878.02029272683	12750.8822062042	10085.8461779852	7177.74681830539	11930.6289680747	7715.29545010514	7700.49495549942	19901.2271212696	4599.02353031974	6779.69787853044	9999.78737048839	9163.07322575492	6301.88571878527	3641.22898593103	7433.85324338552	4078.74279379157	8469.78599378133	5559.27183916925	7545.19938625517	2701.11297101831	4214.15073529412	6582.02832935134	5889.74487160385	13250.9216396711	4212.10257579743	10602.2848270647	2268.48744209879	12036.9275	3078.62976795291	4533.8957409121	7471.95155499353	8323.14001862776	8336.48018042226	14979.6014568739	3503.17614035088	7182.80203947592	9758.98563814751	11465.2286611987	9734.69028187994	6526.16089417604	2675.26158350631	8663.35350104095	7669.72373752878	17527.1765690377	3969.6391529668	11611.5810977313	12588.3444364123	3558.33697712773	10337.991333531	6723.34859575948	9078.610123868	4420.19571384377	8078.96063979761	9087.54579506746	5114.7917467041	10076.0964261905	4554.2933755375	7603.92381260488	4424.73616170293	3784.30087518951	11412.4742679326	7191.92349977041	3054.56607067583	7493.73994129691	7561.21630661609	14442.4546863367	9523.01801574803	6069.36623615561	4989.10636404515	10232.325985773	6982.55860882709	5852.93318994699	6723.96409913653	8529.12402156134	1319.1016939445	8169.1400717278	4407.33128226342	4632.66831689825	3735.84240687679	12195.0044875659	3446.41412931495	11249.0264016765	10107.1485544608	5349.90660000728	6752.32398951724	10525.9069113356	4234.78529863796	11699.7301021053	6230.41978910789	15474.0651217366	8351.58896380234	19075.2730893644	2557.7354679838	5786.7210756396	2604.6919936025	6690.9857271069	2774.997	12489.9409250713	7740.49357404299	10332.1246324022	2969.56321750559	4936.39396188185	3254.01272669153	5829.53173574787	19754.1928927577	13862.4354690342	5483.52319520733	9718.38273380107	11529.2127217347	4768.16380990768	7318.32622473361	10334.5672227751	5343.90998592927	5008.42183756345	2538.22566079295	4358.53464524654	9179.19207305034	8503.76177572995	9310.50017943925	5696.46575948955	15766.488362399	5986.42069585987	10493.69122775	3438.74448799983	2620.84806159687	5391.93991405509	4171.83599144254	15715.4196342814	4190.10503230111	4573.22940767824	4815.46132340161	2006.58934369202	2910.55521727967	5493.57793214286	8064.12833748377	19664.5723926741	7138.27843494055	6999.63704584857	3156.99935211301	8441.51531705161	12687.2718276847	2318.82791480298	10748.2943413585	7331.10457746756	19045.9349585729	3896.02015781339	4804.04957358501	9070.72391339061	4299.38939154013	13841.4160075482	4493.14081446009	9969.41072444785	6959.86356645759	4953.66981231062	10326.6371876833	4033.723	1419.3433157106	6422.8556314713	6182.38625911363	3550.44138856776	7149.80631561993	7296.40268456376	12026.2069646778	4550.20311302211	3558.3515468965	6821.21541427888	3293.13373001532	9091.09727476787	3885.96044885217
UBA6	3946.90882511349	13010.2162220696	5331.29684551092	6376.48030321101	7821.20257681438	18761.4428856642	10290.3607224081	14500.4339268859	9355.12124141221	15913.0774094885	5647.79775021591	8854.15922857143	10010.7727876895	8630.6075492509	8975.91892457839	5959.91217282824	2509.57904877912	9692.46706568338	4747.88383030554	6581.06967377537	28763.8976416342	9841.85016949685	7586.74158093636	16195.9970088653	11862.7769784173	8717.51406649616	14941.3037626841	6885.82116492072	8920.79644346277	10638.3399373331	4900.79934199465	8614.31287403812	9937.10204962826	6390.02104476094	13625.7069765674	19911.021747048	9522.50339229333	5772.58473086575	8174.40011738457	7136.25657708009	5712.86592427617	15579.5571350821	6934.28865235432	12266.3607399538	12291.3293436776	13950.4841201717	8393.53790172237	16091.7771769341	8181.23845981795	11501.3645642446	9968.37783897584	9922.63151268731	16092.0352023372	7573.48667243307	13464.6852086618	14383.5373572024	10290.186609053	6610.07870173228	11367.5047193737	10035.833540843	5703.40816326531	16089.2342733189	12858.7112296275	12683.4808308157	8505.22929936305	8128.54480088495	8265.92377217893	10576.7443773999	11583.6844617315	15340.8908724446	11791.5041606871	10022.8167930179	18932.268788084	13333.3272429083	13859.5496713274	11626.9764678999	18860.9760981844	21147.3203606029	11420.5673853905	16322.5869817427	10626.0173410405	11194.2183107541	10673.2648221344	13285.524544701	12564.3979972658	14119.3399750127	12643.94032141	15613.9194769484	13098.6676012806	15152.8599895123	15638.2621265823	14886.348885356	9497.51191055494	8734.63023976512	27447.8803110774	21374.683103652	13962.5978582466	9253.89333795178	8541.16883418367	13817.3979794118	17982.2489230446	16231.9529378482	25536.9576699029	19010.2092731038	18845.891463281	12524.0757014902	15741.7217942909	17881.7379570789	19872.3395314583	13312.3813399855	6813.81518489323	4685.97250385887	19518.242682627	15588.5430970561	7617.11705943055	17705.0316281267	21199.9696551724	28524.3404823646	18865.2771618625	12247.6777652057	17000.949548302	9417.41679136817	12428.1821153433	11709.12884375	9222.41161549715	13636.9698940476	12071.2240219287	19287.943826707	19902.8008411461	6808.20325550648	24267.5225	6320.36127028316	17337.1522630535	23297.0798316236	22714.3676255821	17179.760805365	10269.6811222226	16493.1228070175	10030.6005709111	15224.9027642755	9480.93690851735	17539.2907628766	12489.340551628	8358.53915063661	8006.47263081194	12843.8587060629	11224.7787665272	19668.2678116532	11976.4813925454	6120.29902811245	8584.92021824234	20245.035280166	17331.1743660797	10993.6827676917	6092.80539365816	8003.1617929318	13182.3720051256	12273.2207619011	17517.6098964286	9005.91697198636	10291.2668776414	7519.52476008966	15858.1901916631	12680.6009616034	19059.6850098307	14167.2554454264	6379.58158561731	7607.73064067126	9855.75406590377	7715.72322047244	18575.4965395881	12727.2663482387	12332.8387667769	9660.64279443773	9941.52985558835	10686.7625906624	11705.7181249071	8593.71599322975	10093.2477294837	6486.52517515965	10774.0389601076	22351.8521140401	16855.7735493595	8334.78471437843	11865.1031052757	15315.6321729729	11197.8072016627	6576.23058703448	6307.11854769921	11783.5636321452	19761.2617722338	13195.4230066242	15929.3206218832	24536.3801356971	28559.6091881687	11816.6716676419	11488.3863325918	14523.2007646773	12493.8613199562	6806.997	17708.6512517501	24893.5245067012	17859.7428804469	12138.9487630197	16441.3904894574	6606.27171017581	10563.8199992596	13524.9953857939	13068.2739927618	21182.2168089932	20864.0533660751	9180.04711562319	13351.3688816841	7621.08104617371	8092.16597401917	11856.7970399882	3425.79695431472	5951.88105726872	21721.2855342313	8939.29414116486	5661.57799306333	7399.42990654206	12252.3080929748	14918.2713738835	36002.9617834395	5751.3283400925	5903.80391426492	12867.225901227	21523.5520191077	7304.93649511003	13623.347367994	13845.4428854541	19224.5259360146	9103.79267535692	9372.39326298701	15354.2946822263	10485.2428571429	10395.9370084875	5855.27798783796	18819.5221268164	16331.6180442374	17978.902179921	23929.7171240402	33754.8711036772	7545.20274121406	9751.88812144731	9917.03303016457	9576.64286272602	29927.8145182402	15665.0790826784	10517.5634202775	12657.1190856542	18925.35730819	12399.0107208192	12560.4988825057	11716.9889208009	7099.22053844252	11216.3313782991	8714	7301.66897921134	16795.6013556928	12155.8292636313	9382.75197045601	16834.305869473	6027.4102147651	14971.9622620525	12496.4049140049	10619.646023745	6589.62787306641	14294.046553295	18892.0863309352	14243.6135121335
GAB2	18872.3551588828	26796.7141647931	16546.1364249124	19143.9013761468	16105.8165174598	38312.3113629819	31661.5969655596	30325.8960162332	17924.7051526718	24088.5719343924	15196.0517578909	11339.5454545455	63705.0538062466	10365.5258278376	17255.685721343	14738.2989289074	11708.3139153811	34056.4252517904	49741.3545797606	17252.0116397426	27100.93307393	2870.06508497147	15670.7415051925	14445.3280141844	51959.0503597122	24020.173112532	13749.8284205306	18846.0662118739	26375.8769357514	13619.68764097	31761.8563240352	13044.4789575014	14385.9306745587	12944.3353886063	22331.8075117163	18519.8095308318	25322.4402385092	42617.308695734	118989.718990586	9944.38656294182	22904.1006681514	19493.1733267958	64642.8074829515	35898.1405011363	48996.6738419223	26778.4377682403	23056.0442372301	36083.0458452722	10695.228120156	8695.78613963399	38309.2818479434	35177.3931740766	18850.5715200297	18472.9701169529	50927.8006067903	15964.3490791237	27617.5348869625	7230.39118110236	11195.0474173044	9711.52775837384	33454.2609183673	31862.3253465293	8158.85509635717	10553.584592145	3265.1729399454	14562.0995575221	39408.8593859837	7720.27146352167	19035.8075377243	25813.9263023323	26788.6537851016	12666.0814290154	20945.769844956	67292.4984022564	28315.3826742962	24028.3314755169	15559.7247029509	13239.3345017405	19748.0491995454	21072.2864192077	12030.676300578	7318.92259736862	16584.7588932806	11883.9742255909	21499.5241455025	18919.22071068	10878.9707347872	9905.58418366663	13752.1105582072	15103.2909690614	77856.9367088608	21370.7948947604	25459.8974364881	15802.663015726	20398.7637661229	70548.7148555317	4774.36657027451	54258.6046056719	52985.5841058673	26148.0075362745	52886.6240538268	11948.6310550061	23615.6434951456	8183.51082726117	16678.3128924244	34066.5363023012	27878.1966470322	9598.15817270797	10741.5428072933	39824.8876548583	14090.6797652931	29514.2712238148	16957.9851105303	27234.9086815974	64165.380786058	26029.3446022205	20169.8532413793	48899.9980502642	10996.0110864745	17268.2065689426	23525.738609003	3953.54591602656	17599.6009299799	30550.5750588235	17248.753764301	17947.8177597589	14713.5833540992	9845.97352213424	15444.7404639312	22965.368249662	21014.565	18928.1381691114	18007.1068248513	8280.97072074293	16435.8217497672	14150.6845621147	23747.262513201	17877.070877193	5848.01806449748	9225.87061998739	30008.4700315457	59919.4093313351	13064.5816110757	6777.53293437208	26430.3893129771	5711.50163161934	9783.22562845188	14135.2546654927	25659.0627146249	17801.9598393574	15780.9522045268	23339.7112724577	24457.1931780927	31161.4047837052	25644.626450116	166118.21215667	7433.98555457109	15519.6301971528	16707.9265630952	14869.353229759	48985.2979108206	19726.632396956	11099.6780316897	18183.4666246354	17014.1054926744	3827.21612719113	33840.9199885879	20513.8663852403	35443.3383151799	27735.2457637795	18640.3935926773	11298.8866237171	17715.7074822479	13685.9102285369	30426.786771514	24467.0174224707	18110.2714773234	10771.9610888486	9257.67496386486	10973.1686186303	11142.5482120126	14661.2063037249	15932.6168048229	11199.5878833032	25107.6861765062	32236.0817619139	28631.1082527394	39763.7975172414	9554.98540965208	7080.2357415692	24385.2908848391	21465.0114191997	46447.6157230859	64210.6730696209	28450.5343366897	17871.8430117102	11313.1234705228	10257.4318164238	15707.1397300255	23304	24369.3031485611	7907.7799488125	13775.4972067039	12342.767922053	19271.6671943266	15126.431539691	16268.8037466217	25416.9753662953	23541.4135973206	24590.1549104723	30572.620300454	39310.1965014296	51274.447277425	24689.654543752	14323.2591592897	11659.0040326081	25353.5634517766	14471.9207048458	10414.9607280074	24287.2596248766	37611.8133268749	45405.2579439252	29047.2817240706	72326.1386643981	56017.8487261146	18099.7384845674	23942.4596722984	33280.0998275713	14853.5864143715	28231.1051344743	70097.9010938084	10500.3358827929	11905.815928702	20771.6436995655	18988.9864911874	8269.17267269926	15763.0339285714	21904.9525116468	29081.0106145043	15850.962681638	4546.62014494482	14212.4048568853	16801.2024269133	15792.7532835809	12615.4270500533	20681.098790398	12422.8002867564	16422.9033828881	6049.25937155661	19284.6622768379	20141.7100317517	8487.35691660954	6957.98214546694	12435.4510360411	13264.9074387286	7952.44527114926	9092.65914364154	17321.2038123167	9064	8158.54207172105	12287.5773727485	16670.2179137372	9851.11433397559	56562.3344403847	24638.5771812081	14242.446300716	16270.8766584767	12241.0184223298	9132.72831778745	9614.65424023862	135244.718563091	52926.8724007804
ATP6V0A1	3732.86142956067	5461.37496679145	3219.99921757886	6698.10507385321	6274.4331241928	4182.66415582403	4142.64727607957	3101.29257491591	5094.78077862595	6660.1517864028	4972.79705786408	3475.30296623377	2765.47228148535	2574.07625801721	2684.69586916666	5522.0961278367	3316.0957408653	6671.79543278463	4502.77459287021	3542.39465454807	4760.51906614786	3693.36700910248	2614.15814773837	6592.94082624114	6012.55325179856	7182.88571099744	4611.28137692524	3518.45854565407	5245.08956242659	5839.75707587081	2170.6975575086	4115.61010832258	5126.01874065778	4864.64897151577	3193.10956301457	5876.97559695618	5141.26728439716	7415.89895796738	4020.76953211456	5378.37578416991	4565.79754209354	2497.3182745771	3263.68925563774	2151.6407777234	4498.15112605559	8270.26128583691	4123.28422885589	1294.38756661891	2718.88322496749	5352.24985807829	4958.14694714016	2441.0909352662	5595.98317245411	3108.59233764676	4493.48719619925	4708.56886960954	6082.66118407342	6007.13504125984	3937.16534785033	4039.8729723238	3062.98165306122	3526.0287462039	7479.98662902846	3509.88502265861	3594.92351137398	6043.57850608407	5271.56953112336	7087.18146845859	6380.24235958284	4670.54931068241	5582.71700080112	7946.19545061706	5950.00484563304	3232.41032041064	4863.82036719436	7000.76455495103	5427.27136273652	4713.22540236487	7772.33339671943	6341.54929009199	3954.89086127168	7144.86007004867	4409.67037944664	7553.32296125993	6282.20404863075	2271.94785258826	9637.45957218899	6080.53872301699	6834.77946565774	4792.34396853697	4595.32356962025	6085.78322391402	4514.06721048555	6646.82068736605	6106.56354798938	2519.51936680988	2708.24873465636	3142.20850921464	4225.38137755102	2995.9403245098	4939.42980403701	13652.612342118	5471.44997592233	4272.37484375534	4675.89392463194	5977.87056832784	1998.94166017218	6934.28421720437	4721.58509806481	2443.56836859496	3664.807621984	3889.10455237045	5361.17935597056	3189.47303856821	4651.51771431037	5892.12520013649	4911.52769048276	1886.57263740763	10009.0863392461	3213.22370435059	3625.33611516762	6981.15729464112	3698.3853605684	7062.20220588235	5099.38418551536	7038.04254055939	10797.1592324944	10103.0675917124	3903.88684373391	4988.15417769411	4891.391115	5223.11014015797	6641.05159814937	7093.47712892295	7672.55320645762	7067.84206834613	3822.21167348445	5720.07482526316	6196.7641108371	6157.96218436215	5748.20879432177	3009.11722087287	3480.99431989315	3575.99321415548	4310.71749826509	2936.34966845741	6405.6820083682	11058.0146672116	4299.47083264813	2696.30438286479	4016.82255973147	4260.14586421583	3835.79110561258	3009.11787733265	7558.93186078886	4181.94642620161	4904.07674113075	5517.57648291575	5150.40193571429	4681.78029897406	3245.85540350533	3815.27239051364	4704.58938951022	6392.71308253996	2773.0759287439	9711.58691978558	7730.25176620783	4405.83382484581	6010.0428071143	10826.4834566929	9456.56551716247	7628.46274706973	4375.22504399158	5520.31559854897	6991.77558628344	3482.09993604394	4480.78089591078	1498.34576059629	6782.75832554775	5483.59139757146	10346.3140555805	4799.03381088825	9146.14427882442	8332.48252972144	5647.02865525001	5043.10697207927	5233.90476878629	7219.50568882759	5835.56145005612	5939.37762905268	3082.59591135311	5572.63196473684	2202.32736872983	6951.95139965867	3890.48510446822	4332.66389768623	4777.48559733037	7593.09912680489	5127.45421379059	4881	4934.7244604615	6073.44183614498	7255.14507486034	6408.41222188362	6486.30812638511	6396.41135961641	4545.19070008515	6639.97449442897	4366.09108493479	8285.46926306	2956.56278745357	4622.95811143387	3197.22253077165	2281.74556021957	5839.0687030538	6335.44514154239	4185.61739086294	4737.2288061674	11591.9655677181	4899.37330602172	4060.35982378259	222.873773831776	6420.76182043102	3226.58552360698	370.12800955414	4381.9572334342	2722.65143048981	5367.3782974133	10025.6015593177	5456.30151589242	4886.2972359039	10266.325397309	15316.9323199269	4019.68878088144	2864.71822820037	8828.95485736041	5071.36168035714	8653.90000216735	2064.98341283401	6329.97690257596	11737.7791906082	4758.42450551917	4173.53613056475	3388.45806161983	4930.3947028754	9792.92126331503	3162.43017008437	6349.65417918744	6006.559174105	3569.37460004131	5478.8612771868	10092.0339227407	5333.25416472875	3185.831911791	6032.92157193134	4893.12353229921	6495.43937891247	4369.24911510264	3820.561	5471.24340157263	7099.1619474105	2417.36394725178	5454.38583686577	5408.05868947764	6503.31543624161	6264.79994176611	3178.30070712531	5745.88971862071	5534.67289084199	8269.67310893145	4541.1779673485	4592.36876096643
PIAS1	6821.57420943295	9169.96960586016	10439.5713130224	12666.2339449541	8843.43125481725	10344.9000213329	15980.4039485533	14311.8817935295	16488.9246183206	12336.0919649781	9711.82152814905	16039.0623376623	17704.6482945842	9678.88915701665	8501.94300776898	6958.12120747221	16018.8899258499	3879.46889210323	13320.3950231924	7754.20416500964	9649.78365758755	13753.2087093332	14292.6255251348	12038.1636755319	11078.0287769784	14654.557544757	10847.1977319339	6376.75787456186	12638.007454069	9478.07701832457	10903.3717531525	12308.1678407691	4665.38930343224	8718.1610508647	8244.70618176061	5786.01994227237	10956.9773499184	7116.88833124216	12366.8688030277	7261.72769310143	11678.3893095768	6332.91542044619	15518.652332311	5952.44192077939	10173.9193587583	13111.965127897	5636.63995773005	8487.46995773639	8267.2899869961	7313.1104994477	11987.6545521387	8858.87942282512	12411.6037030072	10674.0625873808	5551.15254347284	6661.79526009761	7810.49206957646	7324.67657385827	10088.7521710516	10130.3287743878	13973.0490612245	14200.9067245119	9703.0943572038	9212.81920392749	6024.98185714286	6797.38938053097	11283.3395572692	9161.47226494789	13398.508955124	8422.40541318745	5913.47373121676	7907.09254509623	19236.2945159106	5181.87982029009	28509.4701523239	10829.7497279652	12756.0943944715	7205.8780259719	12583.7636130972	12149.516411753	8688.91907514451	13924.8921789591	13042.1763083004	13258.6207484676	10827.1953729934	7102.21695686689	8935.91924487035	10608.325763667	12117.3521891735	11781.8898154169	9174.38230379747	9218.63767980295	15357.8058779661	12201.1478313628	8626.76403641882	12589.1455424275	5053.75375985169	11214.1345944723	17866.1835956633	12876.4120715686	14671.035744323	10068.0204280877	17723.2023774757	10318.7904098018	13769.051608294	29139.0618575184	12055.0890801994	14452.4732232518	9176.34983298231	19379.9464438402	8161.92661113589	3760.94156560088	9042.76834311959	12880.6868662577	9857.91413093957	7953.75411428122	23418.8491034483	9814.65811382558	13961.1784922395	17773.5870574713	11051.1971532789	8305.17697154398	8677.04301541662	7943.16727941177	10213.2663586322	9393.20613304977	13557.3057562921	12294.4593218568	10838.6493283671	18249.4346554063	20285.85	7773.4357350667	11101.0565935228	17024.0980946522	10905.9280105557	15845.1678071012	13675.6167840734	7811.6571045614	13645.9915227619	8272.30446177335	6687.60189274448	9273.84769499247	7493.47504214686	12452.5185290418	7489.8431221374	12773.4686047583	11473.0950845188	11864.2233652151	12614.4069627269	9224.39625167336	7025.53946306135	11950.360783279	11273.4338544446	14783.6540481978	6257.31525599381	8369.87702429802	9977.14531590858	13600.5466803497	12048.3380952381	6680.23920581579	8331.29961988556	19992.7304642517	12654.1921604377	12839.4206832942	11438.9484026079	13263.0129033943	17869.2609953012	9693.43621378474	12248.6728581277	9397.7716535433	11530.3633867277	10632.8788726026	15064.0725235177	9426.34135792019	9509.91093453928	9763.33764135229	10417.1204007435	11664.0012560904	12032.67405033	10828.7931586477	9109.22440609592	11841.8326297994	9224.14508703843	9319.13309700008	13516.8456829544	14187.1787657024	16472.9922145529	8338.72717241379	8208.09497867564	12710.888193535	8138.70039885104	11567.4907156245	14001.9976174831	10675.5759091241	10671.7425670233	14779.9025475821	10874.9699666296	13392.4316259475	13091.6782196279	20166	31029.9611729323	19879.2415444313	14250.817877095	11273.9123908014	13078.5183309061	11432.9632392115	8432.4661064011	6522.94194011142	18566.3142801381	16415.9169721544	14689.5600495254	9236.38562502694	12368.7073612763	8758.13565450436	11083.9180765806	14712.7549242567	10517.3299492386	8381.22026431718	16165.9731941928	11202.620988154	7077.39175810692	5558.77570093458	16894.9306855915	6497.42322415993	8147.70859872611	5159.5056980107	6056.69660990922	9595.3898913078	17356.3730446275	8608.33618581907	14329.2392918933	15417.4901718105	12894.7617678245	17099.157433892	14575.2573631725	11521.3901555666	7692.77321428571	9440.63685010613	11539.2229671622	25274.3827608983	11234.0543719558	15842.9424862192	10342.2045997189	6845.90510712457	11080.1007731629	13006.0807947278	7967.24814868793	7380.7907089724	7517.39423027148	12212.0994148472	15651.8512236834	15548.1234347571	7796.14316605899	7785.82201573388	11661.9786483883	9583.48644858234	9468.82199389971	10774.4934017595	9022	11982.0466222291	12993.2266174877	8242.70198395433	8510.46628131021	7774.27707563372	14804.2953020134	12473.1847546539	12960.9552825553	7220.29762088612	6518.28098127798	11647.2649099321	14786.8940309879	8355.35858079688
SLC4A7	4949.14411017927	16252.4866384099	6537.73958533297	11867.5926605505	10708.4348318038	17102.5028636808	16667.2178365952	12589.0809510523	11941.0371555344	6590.04305735464	15299.8573683364	33213.7844155844	19022.2463117118	22979.1147772241	7163.32948499895	10478.7690630665	8253.18240518673	4189.7271208383	9308.99138660539	6748.98695346731	42947.363011284	19550.2862421101	23285.8978486043	15253.1512641844	18306.4316546763	9916.34015345269	10305.6554469779	8504.74463629707	6593.96858543582	9893.00685336682	3323.39014138326	6586.38377523618	14212.7010295368	5758.23429603255	10759.2849518683	12070.2288113356	18388.7322447482	15699.1637390213	6878.43198713855	13084.1710266293	8253.48407839644	8760.62763471439	6769.42483817428	15925.1675186327	6975.77555983102	9282.29238283262	11339.7294125075	12576.016519341	7828.82857685305	8731.31116560433	14883.840410253	14931.6613134529	12920.9816584485	11741.8643282451	21532.4733624327	8513.44880510704	15454.1180424737	7565.36125984252	14082.7880662375	9719.18615220696	10660.6530612245	12248.4977977223	18886.4664120627	18705.2915407855	5566.21201091902	6013.07522123894	10444.5833583755	10377.959922655	14059.2213329129	10352.7762741146	6361.22392356664	7246.66207878488	11843.6689234936	14056.1587988305	10630.2535525315	18190.5534559304	12133.538120255	13538.3129318362	11808.2935865198	9636.03321651793	16729.801716763	12145.2897439591	7952.25296442688	13884.9655170061	16567.3562199332	8641.27533776218	10044.9767132997	12378.6201264002	11569.3795110594	22878.0053078133	8008.40250632911	9379.15942678012	5522.62010325456	12719.4574576989	11470.2627086495	15766.5709897959	16918.6968268954	8930.5680397686	20930.9567104592	15271.9934441176	20027.9415731707	15598.1559862349	9361.81747572816	22135.3878854144	12447.1557326462	11578.7208784333	14970.6915468962	15667.6249822967	9384.61399974639	14457.3039644401	8731.94267069278	5941.07166482911	20454.1507921943	8672.17719186697	11408.4182657278	13510.1204231082	16892.6052413793	9751.6426524206	22040.0587583149	9394.25377236106	7765.10212699212	9423.7473510774	3168.42541905607	11580.4041580882	6415.70154508425	11226.3274073379	10571.4004485422	14537.8813752453	13400.749197724	11789.0591009843	12719.6842175	11076.6715485785	12397.564688698	19667.5544685819	9061.78139646073	18371.8922491586	12380.9015644286	12507.1293852632	9318.87157330613	16836.3142784255	7107.59621451104	15609.4890734255	15258.2681595119	20690.4038636377	18962.4170714781	6763.9210115119	23853.7467564854	8453.96961724657	14011.0409614418	5744.15528781794	11248.2774864813	8373.15086806997	15710.728218897	10727.2768847913	10601.4849187935	8405.71633930325	12333.088634088	15324.5810584518	8018.67857142857	9796.62369128277	8455.38283504773	9836.88067832553	7241.527017302	10505.8005993584	11144.0299745241	17049.5334932424	6023.88207365695	11112.6946466689	14357.5127533434	31608.4709055118	21874.5199084668	7305.11742049984	6683.81157045774	13624.5580411125	14652.3013257758	10440.518759101	4097.14572490706	7820.95058785424	4583.25282541213	11386.9853430371	7350.09454908113	13616.0756097421	17455.3846333836	9036.24956990286	12763.6356267267	17932.4605779254	5714.04615118164	5061.48134565517	7388.7594006734	13379.4540321614	10701.5184594102	9933.83009010792	14427.028312115	8291.50035306188	7977.15918124607	3072.13822814014	17778.8072157953	10902.0402521977	9461.64469974462	10313.997	14552.9577075447	9467.10243003	18687.1441340782	8287.75706468783	12284.9971506364	11802.3100692595	9355.51861939845	11361.6559888579	12748.773505839	10339.4265788525	14369.3300247627	4662.01008820224	8593.48385316874	12924.7989163707	10431.9228956053	9474.82645486429	2426.05076142132	7999.44960792951	11493.4526954583	9126.19638598223	15756.0050564838	13863.8074766355	17904.9938147015	13068.5699183326	3782.19267515924	6717.90372785239	7572.20924405542	7654.82838273353	14083.3393738719	17068.9983948655	13914.695248245	17430.5545653402	14548.6160877514	4839.59737678461	21204.891059833	15310.6992969843	15763.0362732143	22899.156384405	13147.3233669421	15625.9128338838	31821.0781670962	11604.238439017	9241.21452465275	10279.1913505535	10685.7784877529	20328.2103516194	7256.11782419625	8325.84222090983	9880.78063643019	18111.609223739	8768.16210868872	19480.7003403968	8192.98126744551	8413.92065684916	8859.96990951952	12682.9157847652	15573.7227806604	8143.68035190616	6460.999	12632.6543099552	15106.166505625	9999.66656229796	8523.95720873475	7683.8606854381	10468.7516778523	11012.2782816229	10502.707646683	8516.43861542465	10750.3959476013	7365.90604846714	9125.52736286922	12732.9460502572
APBA2	64.4408709702239	154.951318610265	194.033716904826	42.0298527522936	246.248620892196	0	16.158906741712	59.0633100473992	339.359132633588	19.3206851884745	8.26173254856145	566.005311688312	6.90923936707288	50.3834929382798	46.5736882318007	54.2948754698394	144.032363763036	21.9886211869114	133.632660582788	34.9939804100539	111.441513618677	59.3846403267425	0	52.6340726950355	0	82.940631713555	0	97.4466013498564	27.2085509412417	297.60842418405	69.6587390141383	19.7802337230055	0	13.9768382502543	15.4316998100063	0	32.0304744996018	35.893334378921	0	35.5354345329199	12.6223456570156	0	44.1170842504059	25.3235668769039	56.4101162042571	19.9080103004292	60.4745399986043	4.13369269340974	83.9288723016905	179.568672069065	42.9830005914564	183.632038900885	0	173.478234677829	0	11.7219470155197	173.488778243999	252.644358425197	214.797404379411	74.0762548553532	67.5669387755102	0	0	39.0151404833837	179.061420382166	39.9695210176991	0	9.85722325836533	17.6264828920742	231.066072559747	28.1439462801498	0	2.6668923493568	0	0	0	11.9620148131423	0	0	8.07288853025031	0	0	41.2415335968379	0	0	132.281872389413	398.662327515146	1.92005896174969	53.8551635622817	47.0697073938123	0	37.3772821316614	105.367786073591	94.8626327771033	0	0	78.8232374207096	0	28.1306900510204	56.7113019607843	0	48.3867607157942	0	0	0	0	24.9939990937925	0	3.70958954581184	0	0	89.9108235942668	7.66216619323717	0	51.5940870742118	0	0	0	0	0	0	31.8108828975819	26.8049722799005	432.800038602941	59.9695140562672	136.783887726262	0	0	15.3688262812626	11.4989278696699	0	645.61666734899	0	7.47817274132041	0	0	13.7287001080788	0	48.9786539230038	0	0	0	201.882811761742	0	60.8754545454545	135.641062164236	0	36.9024052307346	147.182671330374	4.35205890227577	9.40411807973557	68.6948520604803	0	28.8733233086388	268.256156225831	0	89.4629513066144	19.2007694504342	33.7581678571429	263.328593605685	25.9747530406155	0	0	53.0036772041977	0	0	23.8080233313785	10.5768742279863	90.2858954915208	69.1364881889764	0	48.1629419251785	10.467241938402	131.846951027811	89.9197521732971	0	125.922069144981	54.3784623953011	59.2726844881107	214.242127511053	34.0614917077544	129.056989684814	0	90.7787518439511	3.25026513393876	0	77.8089148471206	71.21712	0	0	7.26559776153167	71.2048412633736	0	0	0	17.9444358111603	313.88878865406	0	0	0	0	0	0	0	0	0	99.0005870624137	102.547494428969	58.3905824185702	8.70891369884246	17.6471968633925	50.1193639490195	0	143.996714239587	0	28.6632760772694	26.6598984771574	21.9161101321586	3.53688695138476	18.5362418558736	49.7844535268407	0	25.4962692883651	102.167707783922	0	122.127414592226	104.396205517124	24.8944809861293	11.5289255418477	168.653084352078	44.8423446412394	164.408259060838	205.552910420475	0	276.30577458256	253.332783641161	2.3634	0	0	0	0	0	0	36.6893909721384	13.3677103301384	188.379812519562	0	42.5806748406316	0	0	90.0152410690438	34.5578633150314	42.0949022125372	0	92.2814718496358	0	0	19.2156202346041	19.079	52.8242539361659	26.1164731714415	0	83.0622183686577	106.665288250608	0	0	156.212803931204	129.570252467967	17.5876369557391	69.7910344441447	2.15835557305327	275.192214773137
MAP2K3	1816.41917365546	6802.72469334098	5392.89137826907	2468.19908256881	3053.06310288659	1499.73453435412	2108.05136252668	4385.77944579979	541.236641221374	3592.12527130708	2925.34219309429	5743.09951428571	2170.33465210375	5009.27108606012	3828.84040591295	5382.51533563997	2990.28348014012	1588.51964905769	2141.53756489143	3043.25255298238	2266.84085603113	1797.85823066524	1989.03337327919	3305.78246985816	2633.27054676259	4603.89514066496	2770.01648771464	6589.01852850172	3112.81490576717	15778.8595603565	3224.04967520061	4438.95612691415	2011.82610468681	4239.53407934893	2337.45099556681	1856.32222513776	2495.40690299177	2419.25027540778	2358.90561414261	1966.93227490842	3000.30734966592	1931.35765579799	4511.05394190871	4668.00624120307	2520.86053471773	2373.54109356223	2940.15211200207	5998.79226361032	2284.51960416125	3000.99845981785	4417.7499505114	3396.1868467257	1908.37016138616	2780.23539268845	3127.06625964089	4260.63475657347	2653.73774974531	4213.17921259843	7668.84415098083	4594.01228655976	3996.71428571429	3219.12638882863	6629.53602160567	3667.278418429	4792.03184713376	6178.6548335177	4233.6092330026	905.343390016457	4661.83325306513	3003.30092772819	7260.90552979367	5020.75326833863	1717.47867298578	3276.22787060601	2611.96039544008	3528.94967138194	4243.56128262298	2096.25542573728	4555.88640614234	5629.7226453143	3592.21212138728	2466.09815828383	4388.10827667984	2422.68323333072	2888.59876555608	2610.15140093755	3082.0799104566	6301.63351246247	1747.09782363213	2110.99003670687	4152.50632911392	5163.21403448276	2831.98128978943	2466.56177986846	2165.31058896055	3226.08754027927	5626.04687398559	4442.56462963793	6611.89285714286	4749.96930098039	2473.0559293524	3015.73317467242	1722.45203883495	3005.97438377108	1940.41934715662	1369.26393022133	3416.0678550068	2359.29734761565	1155.17920066948	2739.40320668539	3302.86940421908	6349.30319735392	2584.44791271798	5726.70043548574	3042.59886723855	2608.25743457834	1847.25734565517	3524.92934157422	1467.30370177384	2695.36468524103	4146.23203293443	1455.81460068369	3561.56501249461	4146.56743933824	3065.84760659292	2761.65578956842	1682.39175728881	1940.42499628011	1833.32751144723	2859.8649943843	2645.6917175	2815.98537803562	1471.81138532716	2515.96488340109	2345.54548276933	2016.88492434238	1967.14134738745	3727.99675368421	4227.65615358647	1372.01158631552	4214.85425867508	4092.01953084938	1826.25184000008	2302.86340035294	2402.7626648161	4260.44618112049	1287.72887029289	1794.09248643397	3200.24982133948	9470.47389558233	8454.31254956784	2646.24425674474	2153.30546309347	5703.61801855653	3597.23818406806	4317.36594606523	2841.38064424409	2778.62374708849	1667.82261904762	2034.9040911793	4465.02814056934	4863.81145395735	3186.40947297555	2344.44894743438	1964.00720271095	1519.13352905409	3235.19895936749	1700.4500699116	2342.78446987453	3545.33381102362	2067.74965675057	4993.85594934815	3193.90425764023	3946.14449818621	4005.79650253157	3310.87699899316	4756.0891739777	7986.92288671684	2869.99379162774	4333.78429509553	5349.69520394442	3871.28305959885	2646.28223850791	3997.19973410319	2840.9118425107	1871.58126083882	6120.33717687499	6384.98317241379	3516.07253198653	5869.86743984341	3766.33248712763	3175.61439864023	3549.60402522734	5239.7996494805	2657.39962240403	4788.04602913377	1641.61512791991	5061.79074482037	2808.02270850055	3288	2957.56909515167	2790.65693370394	757.000981005586	1905.44998154389	2991.43671246755	2992.54455087906	5727.41264141064	1932.92618384401	3374.98088014913	2793.78868657557	3314.20166157656	4361.53803804888	2355.82167875781	3085.57119793348	3585.97143208842	2781.17961096454	5238.29681218274	3939	7228.04702630046	6839.78381046397	6035.75779070556	3114.38691588785	2953.91364021095	4632.6393024245	6912.06687898089	3617.49030185985	5112.51447377784	2578.02187658006	2907.52770247565	2060.9910599022	4611.59438114843	2730.08432943019	1925.09323583181	3323.65859714463	1722.98237476809	2573.87503231747	3992.91975178571	2591.41747967558	4178.0504406431	654.331902245707	2198.5374973608	2223.74488962771	1701.69343800446	6471.9473057486	2763.03581043663	2076.87012577712	4747.76722508016	2649.13161574404	3534.39873394319	4270.01499108177	5100.11670690285	3265.69230151627	2377.46064049258	2996.85632567519	3806.97074803763	5922.55520614031	3395.07343982234	4230.67082111437	2539.001	623.500163600155	1725.93050684795	7000.75226798632	3850.45640719332	4284.81740655862	634.469798657718	2921.81858663484	6521.1257985258	3160.83766386473	4472.08097034514	3537.97916147061	2542.54286505675	4370.93803584763
CLXN	20.00461644995	24.6873173094299	4.24804529522782	36.1376146788991	122.667713955265	1077.69868549065	10.2002567543684	41.3264949822183	217.998091603053	20.4776737556698	124.24840497551	221.675324675325	23.6871287493392	603.556077198463	251.799705805005	369.438558526551	157.979497277954	0	0	135.715824899309	524.178210116732	6.50808409290583	0	239.785460992908	30.5179856115108	3.35805626598465	154.341094623396	12.5916269995938	95.9782996306551	468.717035881055	3.01031715705006	0	125.989133416992	2.67141403865717	0	128.164786145369	191.954576690195	118.614805520703	204.411054595499	203.746243279017	617.610636080178	11.5881343466536	4.2637560887606	3361.55166426259	24.4482142918108	11.2703862660944	205.408027967287	11.2865329512894	32.7823146944083	87.7728743311111	99.5415761381325	187.721233095141	96.8535549078597	35.5933913621443	4.40742560021662	88.5461449739322	8.97139198696859	81.8815748031496	82.561181387433	22.9853960960092	20.6122448979592	115.352461496746	368.033743711051	128.919939577039	32.2575068243858	1052.28816371681	2648.36607709181	0	42.5349490638856	288.08119781169	84.5875532973272	26.9932971416056	256.021665538253	97.0006597519158	184.731638946324	57.1490750816104	192.696645069207	0	925.276736257148	122.560029951535	12.2601156069364	2113.79842138614	531.747035573123	0	53.8666436467335	838.349097950794	289.165557483089	117.123596666731	451.673528521537	165.243838489775	48.5822784810127	22.9319301388267	85.500306653959	48.3312781190442	27.2998861911988	319.437668635875	72.0999198908846	77.6352579228505	10.0484693877551	56.6392156862745	72.8830950378469	376.641631081713	367.130097087379	43.1893119445914	2459.05494127932	150.054445416132	24.9868599909379	340.875068284269	52.0644146780609	153.832577481253	5.86134765611195	0	213.975015109829	3.18947303856821	116.818804675826	14.3310848053755	330.332689655172	1616.74043167151	0	775.748651115935	71.140150934403	814.852975058909	267.272767080747	33.7904411764706	167.906347686057	84.9052750838188	424.033889857962	547.845637080667	96.7905829024937	34.2390894097679	0	239.289397887264	1128.15598149372	85.6583451989286	12.2315672151506	194.940550308185	20.6446618166599	340.919298245614	204.037788907436	34.1997022981875	4.97034700315457	102.298348313133	514.516772260083	251.713163001541	423.692616932686	64.4911742133538	2593.03765690377	521.422855667649	251.241715684494	0	891.96490207572	25.6916691372665	492.243953139071	96.4135576211136	8.12374323279196	17.9226446100494	53.0170458500622	49.5887640765346	606.480952380952	78.4892699301587	96.5091673483593	190.323056893983	161.7823794226	525.199879679295	50.1983473509946	2339.73116622959	355.682484607371	26.5694977466685	40.1047842272163	78.7322834645669	239.7670201373	16.4307609651727	54.7241736323298	28.5779927448609	164.422634379694	7.69523997441758	219.643911524164	98.5398937063158	1132.04255447395	110.203083930126	38.8426714477813	4.51461318051576	112.79580293896	227.688592448916	20.4676645714027	2.11717337198962	2956.97123714422	28.2521379310345	2.94725028058361	204.455804197764	114.70194392616	15.2857492112647	827.314790847756	204.595463257371	151.216449968534	82.4955673554631	2179.08342602892	1.76123485858925	28.7413352790952	0	304.335493907182	63.9293282329306	17.604469273743	14.2197759816708	23.022858228329	117.519445924347	76.9210427497792	76.8050139275766	203.437875093176	3051.48920008841	567.900949236484	7.82479297274394	0	27.9812721989022	30.9491383374365	48.2424910835133	0	208.229074889868	0	0	13.4839566717922	0	139.410117846214	16.7545725223309	1680.97452229299	198.639433501503	56.328887868952	316.970119367848	514.18636215656	686.99594987775	18.3131906832609	18.0005757990735	175.226691042048	6.52017380509001	187.673933209647	1088.1425594553	18.7571428571429	0	12.0231580859096	3464.18659180978	68.2150041394726	1086.71567340493	5.57932274755559	22.5503324967046	646.012779552716	49.1440461860842	224.978361313092	119.734762293516	574.82723057468	20.5398794120024	1598.0593836107	34.3756722520952	169.055832178864	171.493924216034	34.4380577536299	354.283776439544	349.809719410262	0	242.001	8.25047475463343	1500.52726835752	211.919991216763	15.1791907514451	35.2455348832052	211.489932885906	16.9217183770883	1076.20641818182	4.81835009735477	43.3193028466481	280.694074711269	101.442711933504	82.5446931230219
TMSB10	20170.6547664846	20133.8760404331	67201.9525478566	18954.1788990826	19304.2635776267	32853.4811395029	43951.2063117811	27797.2336874146	54770.141221374	12515.2716103402	10545.3867767189	27105.7766233766	23207.4643921651	49860.5739078326	23284.0669132628	24891.6730684603	17919.1327036321	30037.9606732139	25273.9386013761	45414.1954404584	57310.1509727626	31731.7910159856	48084.8817990245	36472.9982269504	12773.9568345324	46586.3145780051	53913.7027921878	29655.0803879005	50733.6103831447	58747.1491447312	51139.2678639664	59519.946357338	33390.0140779821	36641.0495045778	35755.3432552248	51021.9879296773	41840.9097569304	27881.8927227102	41994.2070560994	19494.3360716834	53900.2583518931	28815.8274086786	22627.7535630525	33120.0914519322	33590.3158256722	17437.5416309013	34935.4751880049	41754.5286532951	33739.1485045514	49029.5096352904	19500.6687729656	24823.0043896141	19460.3901990792	38373.630709654	33218.7667488327	63714.1599055074	20766.9781714349	44501.3952755905	38485.4981436897	38922.7256156165	28653.3166122449	30975.8345986985	39687.6950130632	51004.6948640483	28676.923566879	28888.9048672566	20937.3992713869	28677.1300054855	27877.4056164706	20714.6259717823	15336.9128021199	45156.4285670232	22492.5700744753	46768.3428708066	18947.8540554692	11272.6550598477	39968.6722602339	19165.2839804987	39390.3524863757	43940.7845088537	46959.7456647399	14636.4527056586	25066.3636363636	36766.1098584727	51324.8113996533	16892.1591144089	20082.9006081243	26517.9343207249	38938.3218859139	27451.1326691138	29136.582278481	26955.6018808777	27365.3328419192	45009.7626947826	40040.3120257967	35038.4838882922	15726.7950261992	27499.6617461781	36104.1505102041	37150.1764705882	49492.5908326325	30388.4858070687	17444.7984466019	32526.7346117107	33299.1521106215	33001.1364223482	44290.9941096511	38514.1483401739	65646.7188572	26287.620836508	23770.695419362	46112.7916207277	57466.2464492788	20816.0957862154	25546.2070137386	21656.2816346886	23673.1183448276	46972.1187779056	40245.9246119734	39677.5677372381	45299.2643699913	23956.9648928254	29047.2664827931	28163.1066102941	61109.6748550168	37950.749828127	33400.5213057563	34587.9225283304	28452.6356641997	23298.5848698552	21986.185	52546.5645911278	33971.3783040317	40669.7854786355	32010.9481527476	67336.9647045313	45778.062959742	41676.9235087719	30888.6437250219	41156.3240950776	36609.090851735	26727.5547481525	28537.2279896757	17557.5131878761	42287.5294934074	51925.1596085956	16920.6694560669	29357.8366129463	31140.7815771543	25750.2677376171	26029.0602536448	28799.4011686926	37985.116905845	34457.5711940648	35259.0765661253	31904.2988108446	49285.6415486102	37545.3062411469	44259.0416666667	21514.7809908557	21895.7635390145	44562.029071094	40396.3461891488	40012.6506271133	23753.2304871487	13810.0787483819	16420.0440633371	16333.5987397645	38657.676613815	25239.6375590551	27636.0961098398	34861.3668073879	30083.3707231544	44698.3621523579	37926.4887220222	33008.7318702642	43905.9361048327	46396.7310050895	34140.2267302372	68805.5643329283	23289.5802666966	28963.5008595989	15482.9118311982	40153.6859381518	20262.9879256887	37704.7405817631	41958.1091650404	23105.9023448276	40589.5308641975	48046.6335201394	21824.1847935923	22706.9804533336	19941.1152830742	32802.0368512949	22982.0446821901	32645.1459139039	18303.1323692992	42304.8613033138	44408.2428879971	20574	20568.1773399015	32167.5702452046	31107.0972067039	22533.6050056211	30069.3877034129	58144.0134022376	41428.3916076519	16911.7325905292	19899.093179787	28287.1104515776	37289.5858258357	32810.9218933099	32912.1365002668	47217.1249596384	52462.9160337332	32370.7115170374	10610.6395939086	43450.4669603524	30142.104830844	27759.6456071076	42567.165718264	13694.4672897196	16213.6597434729	26877.6852403233	27566.7277070064	44718.4464883745	30524.8925689845	23823.826360709	34869.6823750027	25102.6980440098	27576.3321682866	55894.7879520899	30837.4972577697	29375.0130353818	26231.3891465677	42946.6824219511	34834.3589285714	31972.3692653962	36228.781102367	21667.1017173052	24349.1963162357	30161.4608462637	21525.0271600695	28800.8750004174	39977.2843450479	39131.4809500846	33182.633905008	40925.7693760747	60444.0442824076	25355.3400297052	32688.5806008223	18384.1095204205	44737.5117997542	79140.1586775942	32027.3937108758	28629.4669796932	40827.1069777457	50487.9303519062	26822	28389.8836306936	20968.7415698373	22037.214900599	46854.7886962107	46733.0138816184	29502.8456375839	42377.6233890215	52310.3071253071	37067.507069574	55244.8521009018	64374.5641672987	44736.2359626751	39591.3173348945
ASTE1	1028.23728552743	1420.89226292052	981.298463197627	1506.94033899083	1038.13231995474	4850.90014378193	1779.94480363729	1309.53330974904	973.474236641221	2134.79748902858	1360.42095031078	1214.09529090909	1766.17153737261	1038.50742028076	2560.58268329432	1208.61880326697	1114.87021092279	277.991372946617	789.545277100429	706.182343120131	1056.01984435798	1350.42744927796	3999.37781841495	1801.8829787234	1756.96402877698	799.214033248082	882.722751705741	735.710777547695	788.578461830248	806.808012582144	912.126098586167	982.333924232417	1098.43343093468	487.534397761953	1177.45915136162	1060.46024665442	910.484654914619	1418.43785382685	652.071264159643	1499.36338002764	740.426726057906	1686.07161608237	2471.55585819953	1023.87872743369	970.691176502538	1154.08755364807	886.073846133396	953.712034383954	1210.89674902471	817.12366341582	2142.50918442189	497.461267702122	982.884223879761	1835.03706578166	1040.15244165112	1750.08851242595	398.328009943008	1210.84984062992	974.200291476343	878.455311301761	1381.02040816327	1198.36384978308	1238.37544589633	1195.97837915408	1129.0127388535	952.070243362832	935.210823739467	2441.62037246297	802.492705671974	1125.10452058739	924.674737756287	880.396768310827	3250.94177386594	835.484246387352	1117.74567275926	1460.15886833515	893.604222189071	1263.12826935451	3357.43272870451	1810.27191780874	1327.59537572254	1176.65327145671	1039.54150197628	963.286134827858	855.129601226666	823.333845404652	1563.962496875	831.385530437614	1105.12107101281	1433.49029889879	1690.15189873418	744.405732198835	821.849886408463	973.291945569717	1804.66616084977	1707.1820622986	1209.92678066891	1205.25724782106	2200.61479591837	1131.49705882353	1929.74724095879	828.61418590826	1229.88582524272	1516.80863549405	1507.99836963725	1757.53466111971	613.962845491617	2095.74884169648	1942.65347267515	985.120159639564	785.420585919001	256.230429988975	2067.18471119148	837.236672624155	1332.79636243783	866.006981810546	2036.32717241379	1134.27830528963	1550.27598558758	1108.50946660802	969.67118773632	1810.7843890198	620.010663169873	588.92153125	1457.26126448516	785.001402967939	1132.72015948168	1215.06107811231	1649.23561847582	1313.69979893267	1598.5775	698.796135057718	2721.45935228024	1302.9590490936	1222.91213908724	1427.0647977689	831.684947471154	783.19298245614	1693.91174035741	907.297984498974	1727.19558359621	1121.12926884533	966.839209411805	1358.41897057857	1243.74813393477	1114.48810437452	1450.34309623431	1302.31906878671	1282.41395385082	731.202141900937	1422.15714493459	1399.02816483842	1769.98567083604	1314.26648510998	1007.3441608662	989.728263466061	1119.98509358256	1943.87955180016	1089.47738095238	837.218879255026	984.787421922033	578.018172789134	1392.73526633369	2764.96800848385	1286.32951347253	1914.73836959887	1127.58915332975	3039.99336718132	1199.80146146422	1810.84251968504	1577.40274599542	1767.94878446852	955.185576127939	1021.66324062878	1033.8222917239	1435.16417903887	1525.84852639405	747.274690766748	1952.5853658419	1029.70308177564	1121.14074406096	1530.45386819484	682.720422004522	901.554830706819	1833.90274559769	1808.06605967913	949.445614391191	1080.46607006897	931.331088664422	1114.27299014791	998.078109088823	791.037521682946	1143.91610442945	1557.08131084782	850.26872246696	1145.03847489383	1514.55061179088	1088.44314260816	1080.67420649398	1095	1917.92636764325	1550.9810936511	0	1478.85670209377	1525.6480719306	1296.91102823655	544.857386144269	1397.11977715877	1854.41447681087	1452.28842931471	884.364836978952	926.455487972882	1216.44663565085	1320.20729738457	1072.90346236446	1235.00777173794	1293.00507614213	1093.20264317181	1071.3510555487	2632.48075024679	955.675429113271	2061.53271028037	1693.9644508106	933.229689493832	1003.5606066879	758.719698892683	820.792366090444	931.539961919953	695.906843561288	1356.33863080685	1355.17611056131	951.030421384385	1132.97257769653	867.183116076971	522.321428571429	1923.42839687627	1554.49821428571	1519.40617816356	937.806330700947	1339.88441215324	829.042779434381	1066.59377804969	1331.5983624166	637.04877222628	976.010649627263	2506.34635549029	1220.76768987766	887.320113425162	1305.0087633021	1394.42959119261	875.514330823039	1540.03011689387	1484.13403255795	1485.56611852139	1130.19444082367	1336.91991109262	594.197331600994	1143.58064516129	1416.132	1060.77532559573	1459.73825744756	1328.19622402134	1229.51445086705	1363.90672640192	1903.40939597315	2145.29785202864	985.231971007371	949.212560003841	924.994525490191	900.691763843573	800.749917602762	1109.76623064296
RNF19A	18070.1700392398	12398.519359847	7586.94942464276	24474.1923137615	32595.5398187372	41932.2233718825	59054.3864794159	55364.5887464906	30587.3874045802	31175.5518201943	11800.4529434336	25120.9264597403	28027.6248414178	17319.8602234118	21683.3465599656	27316.2088731524	4816.04901631624	24587.3168080722	14540.7943090331	23550.146022358	117169.101632685	18016.0037901866	34992.7799884761	62833.0818847518	24715.2042733813	16370.5108644501	15412.4502620608	11575.3046191447	14944.0806533028	29209.9462235281	27986.9186090944	13886.230177611	14338.6862259164	18532.9348931841	26141.0874357188	39009.6399895041	55199.9003263384	25672.6894987453	27466.7154501078	21218.3427455828	22188.2378619154	72868.1201274822	37226.8544109688	10877.2545619407	19961.5182996643	14980.5951708155	29240.364425451	38213.3027557307	66289.9073680104	18153.3258877932	19002.9561521999	23980.1751616071	95153.1472647042	13177.4684013396	13413.9998142593	16891.47669867	14779.4693650537	12942.2488573228	13321.4074241232	16402.0885595675	11194.5122653061	20396.1676334056	25854.1933184914	18768.7598187311	8207.73981892629	7108.93639380531	25020.0348629133	10170.5282501371	15930.7590917239	28610.7728188886	9890.75353519923	14921.0640968906	25740.8422890995	19566.6060979189	35054.5822714474	39255.6996735582	23860.5032597783	25937.8015098037	38191.8899967785	20712.6450618095	92567.3459479769	30890.9359460327	30297.6071383399	25771.0068802254	18031.8623274093	15165.4050716026	22549.6256330292	30438.6966406767	40550.0974051222	45838.5540440483	73182.8126835443	19153.4554137931	15623.8863220817	20852.4416148844	45791.9669954477	31454.8527679914	17765.7447107535	22818.0641332203	32225.4363022959	23572.1679980392	30148.7531795627	14489.0165159685	35581.0252427185	20270.7152557939	23421.8003526489	27610.3630861069	89545.5707793385	33502.0239142676	37411.5359721041	24701.961960932	47638.101609713	13354.3869228225	42785.7016210915	35272.3823335258	20645.0714085915	25419.2518963752	48145.9895172414	40211.7413090526	49952.970003326	32704.10730248	24984.1117031583	11616.3255686088	9761.6700902819	31885.0271617647	18050.9232309943	27154.0431127132	15732.4425616746	23107.5786136669	17932.8278008953	14301.1306333735	43434.04	6471.16561038646	5066.28990482485	25394.7092776185	19703.5016851909	11371.5321013108	26961.9312817952	28672.2049010526	21762.3321625811	33073.0916815862	34891.8359621451	18838.4123516761	21886.5031503385	11857.5601437655	28505.1297709924	19665.781467383	14052.9456066946	14577.5991733813	12988.2819705264	48828.7615180723	19503.2094260252	21863.603428995	24595.4404159956	13477.5979386789	23071.432812065	6890.26314149061	26069.4755140853	18354.421484352	38522.4805797619	22799.5195241625	36466.4359760671	33660.7473123331	19508.8482704248	18712.2201763528	78237.0985986056	21550.4142590154	16664.0573832026	48433.9802673644	59179.4250434303	11298.5001968504	14677.9560919908	15360.6616511851	18444.5364639954	11987.4058077388	27582.1039895372	27954.8830170654	10443.4750929368	28125.3601878606	18701.6639985534	15391.9029512138	31842.944857463	13988.5289398281	21510.1473018086	32344.0822113926	30277.748657183	51436.648737073	48552.0806542533	23203.6982068966	22578.8843995511	12344.9139192057	38450.8324669178	23125.8348210648	47646.9921155764	84377.2214628817	16345.9823788546	13763.5604575855	20625.3474004449	27758.8226062252	19759.6708785115	22116	32978.314962406	25018.6036271569	77820.5036111732	26787.7164263562	23742.7062622681	16095.9627714438	17845.6819179488	20484.968827298	20951.4916526224	42532.9352023648	40156.1536533223	12338.1335594226	27459.1774608148	21192.0031501453	20890.6683777696	41591.0335041284	22794.1998680203	17873.0129471366	22588.3642267206	12314.7216189536	10632.0998357081	35987.7568542056	41144.3974217072	19076.756273926	16408.3121990446	13391.7791276606	31817.3025722497	46539.984790781	30142.86626796	30038.4849474328	40200.6966493442	19998.6457129626	21260.0263893967	14665.5025611421	10600.185528757	13795.323705973	31310.3630589286	29748.3757548356	30776.2759046175	36210.6546221929	13251.5667054527	28634.5236842769	17413.066295121	93349.0989537291	17526.2148455804	10221.9616067055	15288.0167701301	22841.5418901226	13508.3923400605	45103.2906977249	18164.478084792	31646.2438752789	20185.2663621564	21460.3187979099	25358.9334367638	19552.4536997296	53331.6064681714	17471.2612302053	12576.999	8650.03346060782	32635.9314175099	16682.5413076451	5319.45969685292	20355.947643533	24056.9269932886	13554.2983002387	23990.1630250614	18343.4588206296	14073.6795847847	21980.5052350824	19270.564772448	39479.9462006064
PEX3	1010.23513118412	1322.14025064755	1794.8012612564	2151.99495412844	1126.72566892243	1193.25612029851	1632.04108069895	991.83587957324	1041.12881679389	1890.77187677351	1821.26142989419	1415.31168831169	1089.6079224696	615.773811554708	1012.7513770267	1724.85072126157	1178.05885028916	1541.36288035579	1180.07304856946	1870.1180617481	1169.43852140078	1212.13228932473	433.32512775011	3266.20390070922	3718.8345323741	2129.00767263427	2640.04503961073	2946.44251670881	2197.12485911256	2139.96220480121	945.239587313718	4038.29041184261	1972.45573081819	2607.3001017294	1596.55478150728	3541.06901075833	1481.1630174338	1287.46486825596	2643.03493591981	2225.53588812465	3277.52873051225	2866.13189507232	1121.36785134404	2974.38605227601	2528.19817759099	2700.38454935622	2225.25363631228	2316.55806661891	2804.93884993498	1661.41512126746	1824.92889586576	865.082015846773	3167.46996235704	1526.56100730974	1851.11875209098	4039.26678984026	1623.82194964132	1987.48913385827	2640.06627803154	2060.79742638323	1226.42857142857	1973.77009815618	2133.58661160453	1368.5367265861	2455.15468607825	1278.86780973451	2434.48168419439	2541.0115194734	3326.23301679585	1928.10023668298	1739.7726354874	2522.8350790039	3909.66418415707	1063.91565264399	2915.95384514008	1703.04243743199	1897.32081298912	2284.38091266242	784.290998129737	1778.1250247067	3397.80346820809	2849.03265491176	2177.28853754941	2182.89733557558	2720.26550416004	1293.81676360126	1819.6271666009	1987.25910535196	2966.85800989523	2445.6046785527	4055.34432911392	1552.31350694133	3109.41757055201	1643.2634560475	3132.30273141123	1705.06659505908	3016.9310229342	1733.16380403254	1758.48214285714	2247.54705882353	4276.91253153911	2498.8224075904	5880.20038834951	3935.41010439117	1985.57860247028	1836.31422970779	2734.27639329406	4199.39146622425	3410.21916141299	1544.24241240797	1384.74338375645	1424.46747519294	3942.72223493676	1567.62599845628	2554.08386586692	2421.95333210845	2983.8604137931	2388.68180311568	2170.38463303769	2221.1784434097	1889.85357482262	2309.46866123398	1808.75291210459	1728.13970588235	2004.51158286935	1948.35262823921	2956.45654672315	4147.12282328004	2370.4222516823	2068.76182328492	2990.3575	1151.36347968944	3181.39986781229	4539.89030348867	4001.36851909345	2054.37099247151	1389.09081652097	2425.1321922807	3321.39091752024	3188.61729076029	2040.32744479495	1582.52511319322	2634.7800810856	1375.06116317371	1724.85010409438	2696.53722179586	2041.46778242678	2913.54040478342	2051.42538784654	805.025435073628	2407.68917542602	2393.9964423362	2000.3956393524	857.573223050958	1630.84145398298	2405.61718765996	1792.63720602255	1844.70367660589	3304.38333333333	2436.07728484233	2261.07389030783	673.179701236126	1966.00761080942	3522.99025819238	4834.72832924266	3239.45700547247	1986.52262316625	2278.33443177682	1032.69819385082	2197.34645669291	2399.45311716247	3034.21385823522	3044.6540239078	1443.18863361548	1350.33570875666	2460.55298182002	1253.45130111524	1446.98054442432	5381.00093426961	1256.00455027276	1799.12191842223	3726.81318051576	1770.62057272042	1669.71634462538	3139.73769848672	1560.35677515635	1638.17389759945	660.665379310345	3165.3468013468	3459.35761345004	1831.80887616321	1337.50305598566	1504.42299794661	5422.856594548	2734.24606670862	1989.79308461377	2888.89210233593	2694.68933364155	2635.58331922656	3795	1558.44487373606	4127.61097503922	448.913966480447	3879.62651036987	2382.09993288166	1410.2291539691	1512.78050741232	2375.46935933148	1654.88886854641	3205.6340824317	1997.40734626496	2480.46093731842	1134.23693693738	803.825637713917	1929.16295636687	2139.55447955382	2506.03045685279	1769.96448898678	1382.75852416292	703.809476801579	2202.94142125405	1420.98504672897	3059.13145387069	1471.05314291791	689.952229299363	1142.68869993648	971.002733740983	1364.73245838935	2141.41067291708	2260.03094498778	1471.712931892	1590.0508622515	2585.19378427788	2047.33457479826	2265.65398886827	1320.06826512723	1803.0280125	2602.22622831995	1003.93370017345	2997.17833553501	1015.31504949717	1992.3166797532	4474.61870331384	3369.39551388261	1345.16080937167	2198.6618924122	3214.30906670238	3876.41292925257	4196.61300222595	1818.91815016517	2218.07812808885	2110.66283871142	3731.68683299906	2128.67047800557	1477.70888161555	1492.89390072009	2882.33624966127	1250.43035190616	1940.999	920.517254766958	2986.02779726082	2178.34283901872	2308.92188439306	2657.32238303743	1216.06711409396	5428.11121718377	2133.06044226044	1722.56256897938	2573.67622794791	2911.8123717952	3474.95463097133	1894.59724215698
GABARAPL2	358.14064784181	806.44962240612	909.079569156107	959.453669724771	781.438770381686	442.132794047447	608.615319677315	754.211116331421	41.273052480916	1102.29099412114	973.54129974482	433.122890909091	262.038861789565	136.833737696193	938.694491493657	983.531900634258	891.442999739884	538.60828508407	781.055542938059	959.211847169689	1632.3093385214	478.344180828579	142.073812377085	1424.74468085106	431.580992805755	1595.08008439898	2255.54346456482	2664.02671353877	1118.02008430032	1144.89898928323	845.899121131066	586.940126464449	1362.21493585448	2181.20956256358	708.473678910703	471.313598005773	936.429650536988	1213.32814366374	1105.86380536165	1065.74958022871	480.751002227172	352.300529051238	632.457153166156	666.071645266005	909.562083042236	2057.97253218884	785.38363634551	821.095272206304	2533.14682548765	1013.56562565987	668.350582641747	369.186656097386	1097.67362228908	1384.19139668243	1443.45392119895	2648.56884977483	839.724084258658	1533.42106393701	1086.11407260639	1223.19794800449	1868.1166122449	1292.35086767896	3677.82587245116	1447.87009063444	2179.17379435851	1880.17533185841	1637.66738417158	1194.88041689523	2571.94658672961	1540.21364814282	1511.00695192607	1831.38931427684	586.716316858497	1367.44050813211	1194.90971520977	931.52992383025	1145.59214266419	2606.88174739123	731.409229612793	894.085464400545	1245.27920809249	1049.93676529984	1401.22529644269	1885.229517088	1306.26274176806	813.456311771382	1195.45096834132	2288.71028240563	1373.37660069849	148.719454640797	703.167113924051	1307.12178190775	2426.86513272502	1584.93260314521	952.62378129742	1825.6461122449	439.358886835078	2754.04192376503	844.071428571429	2032.57549019608	682.450798990748	1535.13674019077	333.476504854369	687.573846157895	1321.89313880612	1254.85536388729	1824.04077933847	1103.10959597548	920.889334618201	709.999469770736	1534.20628365039	877.263506063947	1773.20350760593	1071.66294095892	1927.51027715112	1179.2455969973	2136.29627586207	3826.21807795044	703.080931263858	1112.66897680168	1368.75196922812	1415.57351046389	2163.04471963023	1781.23897058824	2421.16600235762	1739.81335610352	2389.11687017194	1034.48831099002	1419.59711375781	2153.460320198	1253.915	790.695401714436	1187.16721744878	1758.9841583873	3654.0590257684	2186.8305971681	846.431134483054	937.988771929825	1222.33354062163	760.440439336169	757.980403154574	826.754544623372	857.527953766806	773.86195567416	850.121485773768	1549.80353031466	2430.46957824268	1336.92078833675	1440.51789835887	1318.27309236948	1382.65277979751	1216.85087459235	904.888917072875	1187.40907807056	1789.25444702243	1569.16736370896	1393.35423624695	1396.75018815573	811.246428571428	1633.73961854627	1193.56038579466	798.299488638651	770.224806381508	689.435837929934	847.097111548033	752.783798201209	1963.82137777899	712.948189535604	1868.21453191783	2159.17561417323	1519.71487414188	2481.9935083408	1654.22968264488	2160.01995163241	1261.95949335782	1783.37186407127	2023.67955390335	285.247060728809	2488.21433953166	1861.34499556176	1906.82734961901	955.560768481375	1896.77394913338	1975.72751299196	1248.52753885557	1365.5768249333	2289.96722555679	547.656827586207	1809.60872502806	2803.0590004033	2218.71222878064	684.039187922745	908.202369609856	1509.69915519386	1261.76903713027	1626.81258824973	1832.9406974416	1785.8921466095	1986.02914191901	1176	939.559242934924	1609.35134986378	1188.30167597765	2140.07628524146	2075.12695498005	961.145379861481	1599.31347546238	576.037604456825	873.739591746332	1498.04876125	1557.39248865043	953.059784080211	971.100781526297	727.513077171456	1231.77776910586	432.976357474532	853.116751269035	884.973568281938	562.816421181581	653.259624876604	901.741287920686	986.605379439252	1588.74926753044	571.391239472565	6.27229299363057	1528.70553019164	1308.97606095469	658.593470242084	1228.67825495242	348.314180929095	625.978154264192	1086.0377399734	2261.14442413163	1141.03041589075	990.375695732838	1609.541623134	1479.4719875	1188.72460596011	877.690540271399	1583.14498018494	2303.48224489293	626.372289467861	1735.32187597822	2959.72926099811	1199.73522257721	1638.84710542289	1292.9642263485	690.613003942957	1644.85479541202	2250.26018223487	1681.05260918253	559.495004007877	1603.36110308586	968.940671820591	1681.20336488175	1452.78630338731	613.175706857491	872.124633431085	1238	2278.30967152949	811.446077205167	892.035311865909	1067.60139627489	1658.14464731632	845.959731543624	1145.03627684964	1985.95282555283	1681.60418397681	2270.44110802138	2109.83238574184	1633.87301044575	1902.39444007404
MYOC	74.017080864815	8.22910576980997	0	1.80688073394495	9.08649733001961	0	95.2023963741052	105.899143391935	0	0	6.29105847977266	0	32.5698020303414	0	0	12.2329838387346	9.02727088344187	0	4.2448670811851	0	0	3.25404204645292	0	25.6081560283688	0	26.8644501278772	51.4470315411322	30.5796655704421	25.9400809812581	3.84194291705783	0	66.7776191785901	598.429682803123	29.3855544252289	0	148.836525846235	10.3759230643349	0	49.0586531029198	20.8970505927197	70.1826280623608	0	0	18.3490811368045	2.44506593577465	29.3030042918455	0	0	6.14668400520156	8.35932136486772	0	0	86.0920488069864	47.4578551495257	4.40742560021662	26.0429838158624	16.1485055765435	9.92503937007874	0	2.55364916076093	0	0	0	1.9833836858006	0	2.17865044247788	4.19377051004245	0	17.0139796255542	9.0734235531241	3.84480140439204	8.30562988972479	18.6682464454976	3.1291544808515	0	0	55.0561843054878	0	0	108.495764219392	45.5375722543353	398.251876493041	0	55.812715966421	0	5.00508418204707	0	0	158.201979045402	0	20.4556962025316	59.9758172861621	1.74490421742773	0	135.062594840668	0	0	0	0	3.86176470588235	0	77.9258547065614	0	10.3654348667019	6.8421040746736	45.0168963360439	103.516991391029	0	0	29.5831879771641	0	0	107.917833707566	0	153.988424345407	0	21.7324137931034	0	0	91.5092242603247	15.4652502031311	7.18565233738015	60.6025460241229	12.0680147058824	2.07291787266738	37.239155738517	39.2623972090705	39.7878942454912	0	1.8020573373562	16.4125	1.73398114411061	3.47124917382683	133.467654147168	14.6749456690469	2969.09453546313	17.6954244142799	0	90.152039189835	0	0	0	1.88467682146551	6.24082222317871	0	30.2302379125096	553.767364016736	19.769586944745	93.9417376756135	73.8232931726908	0	67.7325822709754	0	20.2975910781292	0	71.6905784401976	1.65678268281444	0	4.68928571428571	110.466379901705	9.84787421922033	0	0	0	266.678720302159	0	7.5677124384547	0	46.7889149317524	102.590551181102	63.0961098398169	7.66768845041392	0	0	16.4424689688315	1.92380999360439	29.2862453531599	36.3041713654848	151.952020734758	28.288390771909	17.6557597489915	0	1.48417483044461	2.29988477221127	0	42.3434674397924	34.7623108243914	19.5591724137931	14.7362514029181	49.0689023184402	0	0	4.62188325022001	6.46090936602224	0	19.7989361653112	7.30255839822025	7.044939434357	2.87413352790952	0	2.04252009333679	0	17.604469273743	42.6593279450125	24.5577154435509	386.135322322856	3.20504344790747	0	0	0	18.4242674370615	35.9940476746221	2.56905308479587	7.63125605424604	47.455345450736	0	0	0	0	0	11.7984620878182	0	7.89113874601211	16.7545725223309	0	0	5.36465598751924	0	61.9501641152482	279.293398533007	0	0	0	9.78026070763501	2.26113172541744	12.2067078677551	2.34464285714286	28.0971270499663	30.0578952147739	16.9111624834874	7.87065929842767	1335.75777392544	7.43909699674079	3.75838874945077	5.59318423855165	0	15.515570716182	2.13812075524135	0	0	275.02215968233	0	19.5748858312369	0	43.8302553228017	11.1409992591052	19.1676558580966	0	0	0	0	0	10.1194605009634	10.7273683282941	105.744966442953	0	1.93562653562654	7.22752514603215	0	95.6210584181245	4.31671114610654	17.0330319142744
SH3YL1	7555.74163268446	6577.79580229951	6512.25343758426	12443.9894215596	4041.21514427756	10837.2827146947	8777.32263717681	12594.2467629251	8971.74904580153	9991.39661348109	5477.93917126205	10667.7123428571	6229.71486107622	13324.6610889199	9864.62191712764	9735.01098546173	3818.12258605299	3291.21929042155	7666.23207105384	7050.32209010815	9960.9186770428	6189.18634533242	11344.5939183103	19403.9982269504	5065.98997122302	8005.59942199489	3744.79964075549	7490.21926090122	16806.5784677572	4325.92783409127	7327.11798089416	1955.88307693131	19437.1535789409	6058.76703967447	17217.8429772008	5337.44525793755	9182.69450591713	7954.60045294856	12398.0128713059	10864.0814323154	9846.62622628062	5878.64896592302	6244.98141800469	3667.98315415534	16826.9462150671	11581.4466729614	9207.1087553959	11959.5884140401	5464.40617841352	11231.6824078623	10366.5394034533	4937.06686605859	8856.71952101872	11120.6647332654	8823.66605163368	5239.84834375152	8485.1407469965	8952.39047433071	12273.8247159643	1922.89526440382	9283.29544897959	8826.22239696312	4408.38035111111	5819.24971752266	3612.84434849863	3793.02824170354	11782.0858120613	3422.5891053209	7109.01065587401	7653.43276706018	6243.96132553408	5292.76057081965	8292.74976438727	11211.7605048909	11642.7700039715	4066.15954951034	6130.28801522439	2868.91367560839	6450.50948778065	6991.95125887497	14223.4855491329	6987.51158913972	3940.19523320158	4138.40539775344	5275.56441215196	15563.3092640754	5275.29839809794	7038.69038622724	8137.08210768335	10782.1604614578	17790.8201518987	6726.11150918047	5124.78543148948	3513.18394051535	6724.39445656297	2951.07468367347	8419.91876975736	5838.02156349638	4099.77048596939	6144.06893431373	24132.584970984	8395.20948285839	10619.234998835	2213.01861646838	7210.20653704941	4167.81619481608	8202.83274943362	3536.57883344929	10796.8579938629	6815.9694682574	7482.00881768999	4108.37265711136	5252.62331852228	9375.55646527197	8395.01878971254	6866.64101419985	3027.32306813793	8341.67170348418	6214.18736141907	9781.09030012571	4068.90578191877	3781.0873856685	5951.48235576761	6729.13465441176	6813.68104745766	3852.01975915843	7628.68770396212	6182.4327655139	23392.955389336	11507.9381563567	3893.045	8702.85136229113	7954.66600925314	10844.7469051468	8411.18724681776	13807.6816653718	5470.82948294006	7015.56815859649	6657.02348481039	6403.39131853711	3958.88387318612	8217.44954901594	11208.1692879017	10940.1613572323	11550.2441408744	6457.17881811205	12152.1171548117	9199.86377667996	11120.2483321552	6137.87951807229	7272.96777697751	6427.59083249333	14700.2854410302	9524.64461341212	4238.56506264501	8397.75271088152	3325.16284440859	4654.72372319004	14114.7515630952	5837.27607480588	6785.18533704281	5256.82680419289	12460.7567067803	5381.94876839662	10660.8740186675	9537.52205588859	3131.14291333874	7581.16557117422	10269.2076547635	6539.55356692913	5810.25214599542	3753.28420419472	6385.31856538019	6053.76908162031	4924.51945616503	5746.42237470632	6606.97402304833	7094.87234685474	7694.47614815708	5442.68072683713	7809.90879695204	6857.69742120344	5061.03617181613	12419.2995738586	4828.32411916036	7983.85866859948	5753.16244143678	7304.26210262069	9926.33599775533	8681.10663517072	7606.27965468549	14864.869481763	10722.771451452	4992.12930347985	11683.1334940214	3989.4856373102	2339.74263181313	3753.18972241883	7239.94523093761	18717.003	10290.9862603059	7207.3368742604	6751.31396648045	6645.39900839414	7955.16648135249	12486.4411294619	3656.95777910587	4723.51018523677	8434.84858679831	7774.43714351487	5071.07477754849	6045.43505074196	4105.3468295038	6761.29540781401	6678.82405321879	6256.84365082002	4692.12880203046	4424.85048898678	8549.37999481052	3328.51721520237	4095.75015356229	13451.5082971963	10474.1714955401	6453.65860527435	9922.76751592356	5339.71364469539	22021.9155110945	10162.4159768998	4733.00905844872	7295.34421149144	9223.18709746135	4497.14985399381	13739.6976709324	6989.62631905649	11104.4201646568	6532.32903702786	5915.53627321428	7300.928236743	9883.03895240719	4780.65554821664	15463.2193447578	13533.6613035844	5032.54911829515	3239.72922283219	15523.880057508	7954.92538916484	8753.36781237937	11838.7724836506	7218.33166399207	6257.8188763989	6419.89760336658	3544.13180919102	8214.33390881724	5037.02093306692	3199.61176929704	13799.2416823277	12257.7207131667	5957.57866935484	4590.999	902.83766600703	12489.3671635251	7005.49582592926	5833.86729222865	8325.02169808953	6080.3355704698	3232.04632983294	11923.4594594595	6259.0343672888	7004.98863792579	5438.06521329716	12309.1039914784	7782.8338302285
FAM136A	1100.25590520889	1846.05998465878	4061.1313022378	1039.01604908257	1519.71667844578	369.281367755538	1620.14078115218	1247.54356727572	2029.64116316794	1107.50085561914	1058.47058922175	1251.61298701299	1308.71386340099	852.800301612716	1203.45447627392	2118.75035427206	1992.77004751979	32.2668557884466	1502.68294673953	1373.26012652351	706.567704280156	977.841261980125	2003.2407545169	952.15780141844	2315.0071942446	1316.35469820972	1746.48862615783	1503.80002452292	2114.11659997254	883.6468709233	749.568972105464	1163.33641832175	3700.81514365089	2237.30925737538	1172.46991766941	828.936762004723	741.878499099943	756.169385194479	1430.8773821685	1690.04896668621	1049.22678040089	1948.73792596225	569.922063864333	801.854845678358	1542.83416040787	960.236909871245	992.80345470436	1879.20491475645	1383.00390117035	2054.30531524658	1208.71913882018	1834.975053505	1173.00416499519	2701.13896743924	1760.74228644574	895.878643265667	2497.63552917206	2396.89452661417	1526.43242318005	2042.92443590707	1991.14285714286	2527.02870878525	1479.58512110104	2029.00151057402	3777.71246587807	1169.93528761062	1508.00858131259	1367.7405041141	1752.43990143209	1839.6388937518	2381.85447002087	2381.63937087858	1288.10900473934	1830.55850045261	1033.5618280288	902.952528835691	1653.80307471485	67.1876739018359	1163.20503986613	990.526143706671	958.040462427746	923.218866653881	316.173913043478	694.558243137683	1642.93263122537	1261.27871133377	1172.53107150155	1484.20365737355	1084.48832305006	462.682747771369	1559.74683544304	901.403017913121	1828.65961986427	864.96321875117	1142.28471168437	786.953813104189	3199.433945158	1521.45968916124	1361.56760204082	1526.68431372549	1383.12071530698	1228.62837834496	801.570438058253	1110.82910321489	1276.73662033409	1571.83996373353	1152.96154145899	713.312642891154	1698.60152887174	1035.41157920074	1307.08052731297	1098.75082690187	1522.01172508543	1983.85382472595	1946.09243201308	794.351557783669	893.202206896552	1018.09157909103	842.823725055432	1362.23958842074	2813.18004727522	3900.37208872995	4038.61582350501	1675.04285477941	1471.77376251171	776.064005590695	1256.39671069026	863.091244402193	1150.09986742963	1198.36812934188	1020.8575	1132.28968710423	874.756527428949	1276.90297571681	2132.75632474387	862.234550202226	1029.28385343061	947.204649824561	1262.12854865769	1098.41396793002	2303.75832113565	1365.39765702951	1402.16751566437	1749.51049656443	2211.41637751561	2039.53338449731	1801.9392251046	573.318021397604	1990.28242476916	1458.88888888889	2016.80179910314	2307.58134538986	1340.57927663407	1451.28029928512	1872.52281515855	1786.28626332501	1411.65008741327	548.783975405786	1352.07738095238	2380.84118788148	1520.5019315734	942.802269585408	436.109022791356	783.287793061216	1157.69938578231	497.334641454253	1524.89405634862	1045.06691136896	1487.21908175927	1512.61417322835	632.763844393593	2697.6592952334	1283.53061792192	2188.59794437727	2260.84153852295	3661.00849401917	2052.96579925651	798.691770040665	1451.14179801694	3678.50918241595	1370.08695652174	1875.8217765043	1390.6718161266	2026.19618443336	374.55826165667	1306.2959705176	1666.41827514426	786.711206068965	1508.98919640853	1384.14990836174	1191.5306413822	2170.57447728093	1680.0568723966	1087.58640994708	1504.70543675267	1092.24461160903	851.478309232481	1298.02832954542	1845.19947318497	1563	1758.61184288307	1892.86402289677	8.80223463687151	1071.2254939152	1556.34521623504	1364.06919445924	817.286079216404	939.947075208914	1473.62180957156	977.826040301449	2997.73669005365	1582.17470404742	1206.17042331166	1879.83528511463	1174.00398093342	1075.80755116235	879.776649746193	1266.7268722467	768.515823846931	416.064165844028	2769.26760146932	463.844859813084	889.070929096946	1000.24797958316	43.906050955414	1829.73437643172	1705.96060403112	767.772066913232	386.156022985047	1420.46696332518	967.271100015025	996.034860978036	842.528336380256	1528.98075729361	1435.81638450835	1382.84561987569	1744.41428571429	1229.78963780237	1226.36212476278	26.0171730515192	1519.03462104344	1622.53062934446	2002.97686637246	2674.08607845672	1728.29392971246	2279.85426680459	1905.82926963769	2195.85001563287	1338.67294025425	1079.48477354191	893.41518145325	684.075877816695	1590.90613709197	891.770549597428	1859.65198796349	1476.18128773151	1768.21625290941	1952.17302052786	1545	796.760133447457	593.150486476589	1513.01016984991	1592.13013872832	1849.42588445932	1374.68456375839	1096.15131264916	1395.58866781327	963.667610295905	1957.01321095445	1215.31589154192	2408.72481952745	1458.28957850672
VCL	13212.0489343695	36422.4665088905	35390.8922830952	17529.3034692661	43487.615033205	23416.2747201131	16138.7816351356	50680.4294240133	25889.4308072519	20417.1673491403	27824.2947582099	16262.5281168831	25918.4059423784	30334.98989951	28099.2512020561	19823.0071661869	22668.9869993778	21464.0762868194	32860.333212367	34299.77326328	26950.8954910506	73095.8800287816	31938.2427482031	30890.5901578014	16905.6997122302	24762.3069053708	24808.476159837	14953.4420735153	22941.5684483268	39448.6126811426	28393.3023943447	20586.7404186349	14059.1014529257	20338.8121190234	27066.1562222926	38521.8820225663	26771.2277820016	29012.6649617315	19840.5621340327	25013.4299824134	18309.830033853	19986.0784839421	21758.0141197907	29278.6232403527	24780.7212534827	19297.7076137339	32951.4873771696	39776.4565315186	20755.8951214564	55025.5442689626	29387.9913285146	29838.2696640057	21640.8184090329	30992.039874518	29161.7469098229	37381.6249869835	24153.224694081	37382.9262822047	25670.1079636199	38078.522400508	34561.8351632653	36141.2670276573	25020.2867107505	35171.924031722	26226.5967543221	40586.0028401549	24392.5084001841	22861.1889429512	44173.9284065214	12075.2999533544	16912.6450632882	34432.3342198962	29271.9037677725	34954.3953610027	26629.3393440083	21225.4750903156	33927.7129040452	24933.4331289474	19827.3498219223	22237.5389636473	28402.4949017341	33155.1371128035	25053.137027668	33688.6049686348	35933.7276103728	17673.5603645363	34836.1661414131	22562.2787692612	44195.6694185099	18883.7725547981	37692.2743797468	33494.4688884908	30946.7173399137	52381.8242090492	33884.8012187026	23897.9616557465	20128.287848268	36361.9765143941	47620.0832946428	37529.5626715686	25836.283636249	20408.9216141869	19191.811488932	27689.4262919953	44078.7776066045	26461.7063320844	28881.7938785682	25055.4458784948	15238.3463030375	37520.3425198432	29908.3089052233	46846.7398015435	30565.3019677142	18903.7180522838	32961.5992372767	38321.3637628284	25768.010025931	25653.1985221003	24913.5199556541	47025.3820096696	20011.758481398	24707.6557410334	27035.9736462301	46618.5332389706	38908.9586784688	44867.3063261375	23433.5458310491	39090.0788531775	39579.4400471404	24254.412300105	24840.8866225	15509.8665785369	29503.1204137475	18901.2828011958	44266.9907314499	43836.4389997846	40726.9158576355	48863.9943452632	32361.5690931042	24340.6785073234	35975.2821425868	21333.9375403978	26095.1561135849	34018.3890946952	43085.4626460791	42310.3881028396	17583.7970845188	24207.84438665	51542.2157980544	52424.9859062918	35262.5797721245	35633.2286735843	47219.9025291405	41044.1750197021	54139.2427795823	29402.7974659258	45418.6925423118	31691.1427161441	16318.6236261905	32706.6909916269	26179.114156838	19898.5963278618	31652.7717721471	15799.2577000555	20178.6626454252	16438.0289030063	17191.1901769594	26297.904340702	57017.6501751	34759.9047165354	32139.487206865	44672.9453300738	48746.0054062366	59256.460811971	30183.0518327545	27067.7680575746	29051.6390988848	25122.3880450218	24055.6022779301	60190.2726888837	32849.0724513671	29380.9761696275	52593.1762505652	59987.4092378997	22969.5950468148	28066.8148102163	29649.0964534986	27955.7078068966	16666.4704511784	33811.2092887096	17624.5562974524	25670.1095629067	32568.0980117336	24442.6840280711	23551.2487740717	17879.4524028431	23782.3120400445	35868.6715630099	38056.40204305	25854.003	16205.2829323308	22911.6013705039	19226.3338189944	58770.3933813122	57673.7947191794	20283.6716931273	34237.5112573185	15269.5389860724	26497.9214643141	21997.1553351132	29606.7367503095	14103.131421361	52099.4216040146	32412.1168266064	50717.1638609816	46457.5104709874	26846.5844162436	42092.8133920705	31270.6003232276	22307.5679970385	40468.0760458015	25850.744035514	24970.1907415847	28012.467410889	18379.2799156051	22228.5758361612	63786.1513114909	23079.9608845765	29316.0174275138	27089.3023569682	18394.6394312425	25725.2558947049	15801.6141480804	11279.3692886406	19495.3985969388	25199.899154876	29685.1222803571	25480.186572342	43521.9536525417	22745.7984283355	11834.9136205632	12797.731721141	26124.3920809217	24384.4750654903	17786.3286751864	48956.4013975597	21969.9136658342	24070.6812305675	24654.6469653831	30693.0795722611	35699.4353281213	19479.3700018807	20786.3381450956	25992.7424393857	28052.039644818	24051.1947710559	22474.0740976612	22869.9033079179	22492.209	35434.5809659187	17163.3421636478	33113.7307205914	22808.3026204239	25651.8777493185	20990.3758389262	22731.2752095465	22483.4810078624	49312.2187572534	39132.0845154339	27565.1205163313	26200.068940803	25763.9007166533
DEPDC1B	1648.38039547588	1695.19578858085	2627.41601509841	645.056422018349	4136.6256378671	527.54481107934	1042.12623173797	1539.41193808763	586.339694656489	505.115952639856	374.317979546474	1159.53587792208	414.524753113436	139.282171661184	2092.16117176001	489.319353549382	1904.75415640623	744.619748964152	1341.38012008803	1357.15824899309	1393.21050583658	601.99777859379	958.998233545326	903.271831560284	1992.38848920863	896.601023017903	1722.12168737684	2075.82144987975	996.096515672215	2604.83729776521	1487.09667558273	818.904487821657	5692.952124366	925.64496439471	3223.04496516783	2255.28680136447	788.57015288945	877.255332496863	607.100832148633	3246.8766237125	796.569319376392	3283.30666290757	1055.99167923507	1176.17610086917	2141.8777597386	405.733905579399	1111.61991605826	857.776504297994	2903.28374512354	933.031923630734	587.769306720401	3281.99289194671	516.548705673218	1423.73565448577	1615.32368619219	2140.73066536551	1670.47139369515	1052.0516919685	946.680509231248	694.592571726974	1539.73469387755	2200.20065075922	2001.79163443082	596.998489425982	2430.06551410373	843.137721238938	473.893970749542	5131.72185353812	932.916202154931	800.729628563202	1364.90642095988	2086.78950979335	1394.78736560596	2234.21317017349	811.416186257905	528.628944504897	1992.61036274862	1038.05292116706	2255.91280458886	1520.95188907118	176.895953757225	485.977295958724	1350.92490118577	729.699582820244	1016.72953216687	823.336347946743	398.484243848647	910.107947869351	1313.76426076834	1491.32564237022	1160.86075949367	2157.36542767577	987.615787064098	399.982991330021	1137.97276650228	1508.32814178303	2417.60043884122	970.416463624041	1909.20918367347	1932.25070490196	730.487384356602	249.362735060996	4405.56116504854	1228.30403170418	236.736800983707	26389.2816486957	1217.2170367014	1458.18779210493	1148.67114883472	940.74241935502	2073.45026801269	1081.37927232635	1092.20104256047	1982.25749347014	491.17262917801	675.608283681986	1345.2364137931	1108.67630486069	982.566518847007	1722.03722017157	1210.92909090516	1182.75837473277	964.979002076419	837.522634191177	1100.71939038638	1209.52777838703	2322.37079491652	1083.45190576997	1003.96506579253	1528.14462207806	1470.5632825	1108.01395108668	3231.73298083278	709.171416065548	2360.22287426265	1382.07601769072	2574.68130304032	2775.26736842105	728.335952192593	6413.45005450716	820.107255520505	2098.20282158204	1102.5340558805	7832.23189008928	2222.35318459403	1646.54029163469	1397.60334728033	422.574920943924	755.903284552611	358.573796519411	3802.81285954417	3491.73139638304	680.762913915737	575.94160964303	2299.01730394432	1212.7676100183	990.765985019135	986.816405123039	393.9	950.589362144147	1546.11822199244	898.747768666031	355.217833080056	857.283222157337	291.777893977656	264.489344161391	1666.78866456965	3409.74999669764	1179.75241141597	1772.66690551181	3816.41327231121	946.411831593946	1410.39120225141	976.414752116082	1031.76492779417	2535.58157157059	937.159851301115	575.680431652687	463.453663241011	820.36333238536	1077.00311026446	1376.9592773639	2016.99359457423	710.662094728511	3594.12189873832	1918.15907502259	573.578128602458	1269.17296551724	722.076318742985	531.579775116436	1944.79713880772	1205.6634690385	1728.58202464066	2655.43374943514	2441.73131592196	1250.63280110882	2052.07002780868	600.581086778934	356.392557460781	591	955.899403681618	2354.26700057792	484.122905027933	684.919209783812	6314.40104856582	541.428875865743	689.084341300105	1764.68480083565	2945.93561793339	1317.41828047028	604.749484110607	785.609214463491	2363.5288380122	1724.66386825961	1462.86260541616	1818.74191384845	533.197969543147	867.621145374449	444.253571034192	77.7690029615005	1264.1226234751	0	923.263233283417	2122.80433857933	583.323248407643	2247.49358337749	206.536573191497	1038.9576134835	660.803815568118	617.976772616137	1172.0442037287	2328.07747010948	2460.3747714808	1674.05462445686	3692.42810760668	2216.3893857024	3418.48928571429	561.94037968186	366.70331583072	421.47820343461	818.548567036477	701.838830367603	3355.03460530435	1080.5367654671	1367.53354632588	2531.98672741347	1484.32551777653	812.485886991714	1254.5173528172	1538.21102928545	1410.91412702213	656.575340015019	1662.0839810445	1922.87562527228	576.054784242536	792.125047322377	946.403007993518	903.893650293255	2434.999	2101.5137839302	2281.91986665424	2252.2659531642	1104.70777135517	1399.1553262475	370.107382550336	4281.19474940334	2105.96167076167	1512.9619305694	2741.85705076431	1261.5841456152	1396.45605576546	1928.66461621875
DAPK2	1026.67692544433	396.475572954188	2150.06316527366	461.735723394495	813.875294225524	410.703683897858	973.626407504012	1351.81289702179	516.542719465649	631.927360317467	272.86994326628	697.230283116883	471.943833647381	72.8690112475116	828.935740320625	1039.7987330989	499.961856973103	2261.45981892073	323.830297455909	690.99597234072	291.081371206226	890.050461608871	561.191558889487	836.588193262411	157.407410071942	396.690544757033	482.678757657404	297.049072547417	630.478856265675	514.943293059095	820.377652273596	937.78270840569	279.529654467248	132.23499491353	157.158366687777	537.324664392548	2303.72988224355	1297.6311455458	359.056193839178	586.04211108488	1249.25428864143	203.68463741113	1303.23410355403	751.978373332296	538.86563651944	325.164168240343	613.644400727096	279.640783667622	1278.37299713914	619.783074125046	886.394035134799	429.127610168273	987.371771923825	336.282406768276	241.681182787879	262.526298355801	244.793401756425	1223.3950903937	223.853247390197	1133.77681534212	439.183040816327	523.350834598698	885.224587815181	1187.09282024169	400.398095541401	627.407754424779	690.177200378706	545.111792649479	777.357386438489	3379.80717477685	1041.54132124419	325.196556294812	1671.23475964794	713.137435340539	664.098550136153	1481.85551468988	967.716198900908	63.6939148589404	599.218026559522	654.613211779339	423.205179190751	937.153504863902	1777.29260869565	866.240224588022	387.459401085726	497.622987173757	1181.44230764496	838.476308183356	180.992235157159	1904.46415626639	258.787569620253	215.039764890282	364.201642974169	366.814401773979	234.218655159332	1436.40014017186	1243.90612103998	461.757147552082	682.788470663265	782.37035882353	398.986908746846	1671.86284733041	1031.40305708738	364.550616689429	399.269614856763	752.976992268852	2591.49433620299	271.435976249194	973.321454224926	816.519654720111	1787.17179112978	773.094979051819	605.307407961126	341.284778282434	1000.47075789061	99.4311136775243	2166.72165517241	736.674374622239	729.282705099778	1423.49461528755	603.164862747377	387.770854125785	344.825379054386	267.818209558824	1399.32942869773	270.883577106891	563.417363070022	201.687896537644	491.474112160362	1145.79851269652	702.455	253.161247040148	90.7887865168539	586.96683828477	322.85125054331	225.366271583209	2141.35869922084	403.005309473684	1466.40357977352	233.630236882083	1061.15417413249	841.375155926396	937.651219477769	1148.31128906488	1839.65787647467	1410.61545356869	119.771969874477	659.812435479232	301.489621883078	2116.00408299866	218.363497060833	1117.53388852653	1250.55937820809	554.941214473821	481.989809744779	240.963982567244	856.556647015068	352.999270037614	1361.9217547619	455.886028824344	749.062795886244	1789.36627565195	994.240646758084	346.964005735623	392.171451282936	780.917114623474	979.453074275109	519.234409714269	772.26106714463	279.170362204724	140.615990389016	461.0055280883	996.770973163634	486.225968561064	727.862884460505	1841.26315439882	917.04312936803	1669.5666053763	744.171725746662	1309.74683506123	922.479900941282	536.184806303725	117.040542954032	338.267052296834	186.137035145251	2671.30115864046	1545.60186387409	204.473761655172	2212.70414590348	506.254087907331	223.20484697237	1257.31019418606	566.152966852449	249.983351553677	74.3650478288232	540.048982135804	773.094107897664	1414.43362505416	502.973367384166	1347.003	1244.03158568836	266.835456972232	115.335680446927	146.940055106596	494.363695308048	1087.29411081513	586.522950967066	236.235764623955	1038.84768462965	956.451148410623	1899.86710689228	425.63430862819	1286.06283614264	991.244198902163	212.515353307841	788.882923318597	559.857868020305	503.220264317181	563.412092368466	154.783646594274	281.020826491405	909.253727102804	923.281645940491	427.1377209698	387.590073248408	336.716365906373	2138.12119641771	931.610399724257	716.117052101152	2066.75991320293	1545.8713651461	681.168789100641	888.137683729433	467.14600248293	193.86038961039	549.884288395814	354.1161	427.94085814564	1283.49617198702	45.5001330911493	947.559167150105	1763.40402124201	495.817674607023	2297.45230429114	1669.95422151225	200.96282504086	372.38404090218	465.237971374477	734.603415099502	787.36204412676	442.792186488781	576.03313992836	979.703460967576	169.476726932443	1944.25064220154	2496.66451096769	415.715308121345	1040.37826759531	307.002	675.380327496541	968.323090430202	448.479377691391	758.187085420681	981.598643993415	6186.02766442953	255.893985680191	4763.80530810811	590.46471268034	349.102617058281	3331.25260227116	966.917396460987	1637.81118371705
NSMAF	5119.17934908056	5656.14144215131	9689.79131841466	5268.86422018349	6460.49733001961	7762.44507731029	8048.00257919668	8311.7938862046	7355.55629770992	6040.91034497697	6206.12761753111	6711.64675324675	17479.6176105744	8549.97050249969	5946.9165812182	6153.19576407702	6048.27374872377	2248.75164187174	6471.29774283315	6426.951703127	10500.4237354086	9622.20070434025	3693.91912180422	10694.8971631206	5589.14671942446	7612.71691304348	5033.69129100146	14924.673803429	5823.54558628436	6085.6375806196	8474.04580741307	6321.02708967814	4248.0633404248	10142.023397762	3494.96069601013	4388.61033849383	6505.70376133796	8458.71584755333	5891.12863755284	5885.12926104337	3042.41692650334	9641.32777641579	7357.82175717121	9827.76969178062	4626.06475048565	4312.05203948498	6804.64437746533	7339.07369484241	5728.70949284785	7293.50789084709	7527.23918606449	5010.59101568752	7712.40911845716	8475.19382991658	7126.80719555028	4716.38697335107	5032.95090468938	4257.84188976378	5270.95746066257	7637.96974713428	6134.20408163265	6771.49132321041	4931.12399114031	7760.98036253776	3659.44210919017	7241.83189214602	8393.83377273522	4422.99787273725	4822.00852858664	6848.77888281025	7578.10741285812	4613.77948014959	6608.55657481381	5644.9978126106	7683.90083009647	6697.87159956474	5226.10241792092	3769.2251465093	8098.38329425767	9270.36029830138	15671.9288843931	7240.94320896439	5580.94861660079	8533.14619711487	5938.79746205237	8463.60235692578	7130.39947842447	7860.71754928529	8157.71944121071	8051.50603041426	11654.6329113924	8024.41155396328	3465.37803090726	8547.96651069039	8273.30091521244	6775.83945273899	7374.46767821704	9824.49433689687	8576.36359821429	6082.27941176471	8404.74434861228	8374.43185246513	5699.69475728155	5859.92584464216	9749.99830640989	7227.08944165306	6714.32623470775	7167.84518586642	13627.8605419824	6360.38837340908	9164.21559499412	2484.13230429989	7394.23226127356	8928.92977147171	9701.26807878779	7050.8916769469	7954.06344827586	6472.86942619275	8904.24050886918	7595.26561360695	10296.7635852447	4972.47285459753	6681.81917701868	8355.89338235294	5176.07800096831	5335.62623421472	8174.43109892848	7137.33610619118	9031.89178085393	10779.9051900075	11459.2075	3148.911491686	7188.95877461996	6484.13951815948	5784.37441788265	6770.43276723492	7623.77868515225	10102.2680701754	6638.03936329467	6339.01339658156	3700.42334384858	7695.49602203839	5629.53155039429	6588.2300738764	7096.21374045802	7248.45529547199	4966.32855732218	11268.6645585046	6481.97771492576	3455.63319946452	8713.83127839305	6366.8603978654	7597.3120246445	7276.68386431043	5489.62152049497	3797.6092523738	5957.79218418342	7102.76066864471	6700.99084880952	9014.64090898859	6214.00666275318	4995.98024346706	8085.60547988993	4860.3585098835	14620.2749407706	10229.2715905233	4877.39255851216	6786.29254946157	6346.58210395698	6403.56144094488	6167.19405034325	3597.24017192441	4982.39223790472	5003.53022974607	6735.23196419725	7974.19242349021	3526.06394052045	4880.31270724997	4587.04972653024	7236.29199953463	5955.28776333483	8295.60171919771	7104.74342916353	4344.48463459187	7597.59504213824	7431.28065285693	7147.99799062106	4609.44496551724	9893.91624466891	5691.99471347666	10146.8421141843	8575.30721823812	10847.3635582282	10901.7077369349	7332.63565827564	7965.77528366621	7366.82383314794	5310.12485988145	5874.73180518059	7623.003	9849.03189007	5520.16129564906	11319.6737430168	11299.9772401758	9195.32804153739	6337.6558337773	6983.79287803382	8077.32729805014	10599.6336238427	9580.76844413587	9579.35754684275	5053.25130179803	1666.03092549012	5156.18788440426	8465.62097323346	5383.86321098236	3825.68210152284	4442.23761674009	9835.00268993702	6513.15788647581	4623.30995834616	6707.34392523365	4429.5592160948	7732.23521905572	5268.72611464968	7695.74320018934	5573.88025336049	5420.18728024509	6345.76387587739	6107.5382799511	5953.4551372475	7704.24344190751	9740.69093053017	10184.5147436375	6665.81858766234	6483.50569318765	7584.92433214285	4514.99002386558	5281.17218923578	5251.56638044914	6467.05314310187	6339.18440447563	6079.60388036066	10965.0991765226	4080.23069861555	3538.3691887004	4820.16804989877	8415.58556336958	4111.16211591223	8642.72481480591	4620.04681265169	7693.28232515337	5064.55860459874	4559.59685376785	6862.55942907647	7446.64279068597	8251.68063882454	4409.71627565982	6650.999	4692.16403552435	7966.32073448074	5226.53838803203	3057.7636480411	8066.9779179148	6133.20805369128	2589.02103150358	5352.00930663391	14999.5214438903	4920.5631645222	4494.18357655131	4953.42819851282	5915.7030071499
ADSS2	10392.2362083558	7705.17232062245	4056.88325694257	8038.76179266055	5719.94325437435	6508.89812145986	12411.4361127673	6149.53742771027	4288.54866412214	6690.87512292756	4768.62075490306	6141.73654545455	5930.53606185323	3081.31016109792	3243.44867369009	7875.37969486174	3136.97437517833	6368.98091947338	9570.04009993057	5164.04924466059	14820.3265680934	9451.35373477533	19627.4971798943	21955.4039964539	7952.11510791367	5943.72936828644	6490.35441884157	8416.57806404591	14469.3667953134	4744.39609856012	7224.76117692014	5993.6498116551	6838.03157426023	8804.96063580875	9309.86267194427	6347.6152962477	13473.089407385	6674.53418318695	9752.41870898254	7990.50710825988	11881.9048944321	4107.98783182152	7151.02958686632	4302.84484731575	14408.4483657506	11290.6729613734	3766.13202712986	9949.00825573066	7756.8017336801	7173.99676312391	3848.94094400779	3810.63465646593	8500.41322835621	14162.2070312284	7100.36484566178	13265.8974981479	11041.7577956477	6208.11212598425	10611.5766634482	4542.93930334454	14550.1671836735	11782.3372272234	6127.19573606157	7380.10524320242	4666.55372975432	4405.20069358407	7085.30398261805	5311.03818431158	7293.21250629007	9354.65431615318	8254.71171920163	5415.237465581	10470.1420236967	5538.60343110716	10087.4979670562	5180.41506855277	4698.712875822	11065.8132510161	8600.66756749501	7662.73234870381	9100.47889595376	5158.9979752523	5109.0590513834	4216.89461350325	5901.43084468767	15057.7682337256	4427.39445537277	9291.10387401996	6713.20697671711	5242.3607760881	10475.7915949367	8677.03664576802	7759.57335076318	4867.89133363839	8238.44901839909	20944.625537594	4107.33866764899	10402.856726718	9129.00429336735	11132.1018696078	12929.8851068124	4130.07029944775	15290.0721343689	9719.21392294474	9077.95315998729	7900.21583834184	9030.86516357046	11100.5334736646	6765.11988223053	6088.11358622365	8805.1699522975	3443.87160859978	8091.8596546669	10445.5178223648	6395.54547390827	9937.58366361322	4791.99724137931	10001.3709567354	6287.5217594235	13389.4612336079	9299.19617919195	8563.82452742798	7938.88691181701	7136.96597058824	5754.40550409953	6980.02244635255	8031.09979167705	7461.75741404717	10330.0148152145	8676.87364233806	9515.8591775	4354.02665286173	22913.0597303371	11155.491476874	12786.7424222291	11029.1390185971	6985.57255898943	12435.1198582456	6789.80320400451	11434.6302284551	6145.83406940063	6417.72808344696	8629.90124130777	7848.83871802516	7910.80222068008	7228.98500690714	25257.6547012552	5691.01662741964	10580.4634768543	4896.94511378849	11892.891004194	6890.00817847613	6229.48128490261	10019.388247146	3216.95763959783	10331.8490157106	5010.02468013137	7996.99319827805	12453.1797619048	6965.08839443233	7200.76562909391	6319.27002429302	9126.63640438363	4286.41611078669	8627.7123176871	7701.79885775677	5146.0444581492	4458.37943488947	5661.46204880739	5208.25984251968	10632.5850645309	7753.08568745431	11270.0256658888	3841.29184280532	7827.33664248979	8784.04140220791	9673.2468401487	4619.98068069828	10125.6913853109	7708.5723411498	7664.3653070372	7006.6706269341	14429.1239547852	7828.75946702696	4741.46139748579	7651.46456637048	4310.52654222454	4046.45374675862	4848.22671156004	8969.19629429507	11230.4125467923	6729.52434019814	16458.5262540334	9088.28553971721	12089.5545066079	5104.81250866528	7742.15488765295	4193.04227723777	7409.36103174024	15338.964	7138.3258584392	12544.046013705	17982.9653631285	10207.3889028108	12602.6880364719	7286.20564730954	9345.8618234899	8843.51217270195	9369.83341165923	7652.73874495223	6062.12370945109	6677.0116505784	9195.91652534103	10948.16369196	5073.5623990362	4067.80202391273	2972.57868020305	3036.67400881057	7350.89670913812	3511.27048371175	9268.53471727315	4940.31588785047	8606.47836447685	6632.72812547852	22461.0812101911	5612.0749298057	8283.0315270577	8971.86036004823	4970.22656187336	4182.34320171149	5988.56984796489	5829.96648788461	14449.6610146252	9424.89493482309	7644.88410250464	7142.65047989233	9896.69295178571	8645.11208535311	7276.81504359883	9416.67772886394	12435.6416915157	14303.3546164263	13593.0062974534	10634.3402954328	6946.73482428115	10553.1241036746	10484.1038664849	7314.35929710705	9397.21468832965	6463.14920425421	7620.85102599691	3861.01706871251	15622.501058166	7157.68907583376	4007.33762951329	7966.85392549107	7707.59953942152	8201.30410997067	9678.959	6952.78940373691	7885.65719709046	9822.21560407119	5429.04670777136	7708.51677530009	3278.09395973154	6356.92365680191	7866.45592334152	10997.7323191842	8633.27714151988	8686.03187368614	11132.0296712247	10869.6581412251
STAP1	116.02677540971	0	46.7284982475061	23.4894495412844	27.2594919900588	5.02423629599372	0	142.059826501376	0	61.4330212670095	17.3004108193748	0	0	0	7.40587370014719	19.5727741419753	6.7704531625814	0	93.3870757860723	4.6005364372647	73.5688715953307	63.4538199058319	0	121.056737588652	0	184.693094629156	268.06611171432	25.1832539991876	33.7221052756356	476.40092171517	0	188.031717160767	0	14.6927772126144	67.3546548448385	74.4182629231173	0	34.5959849435383	34.7498792812349	70.5275457504291	108.783073496659	0	159.180227313729	69.7265083198572	56.236516522817	2.25407725321888	110.759230766675	33.8595988538682	241.769570871261	68.9644012601587	14.2202251625904	7.82171804563086	208.055784616884	51.4126764119861	15.4259896007582	85.941846592346	55.6226303192053	121.581732283465	5.50395644901889	240.043021111528	22.6734693877551	85.4446854663774	57.1940466980234	7.93353474320242	17.9208371246588	58.8235619469027	20.9688525502123	6.48217224355458	65.2202552312912	68.0506766484308	38.4480140439204	16.6112597794496	2.6668923493568	81.3580165021391	98.2117574145015	185.734494015234	23.2930010523218	0	176.243187858504	76.3488711173499	28.0231213872832	89.1193010334079	110.181818181818	138.498221101859	111.099952521388	82.5838890037767	192.189303449126	9.60029480874843	11.4639115250291	223.079181961196	15.3417721518987	21.1679355127631	82.0104982191035	69.9970234827536	120.694233687405	57.1176154672395	0	32.9941597632174	0	69.5117647058824	0	0	345.714174757282	50.099601855726	13.6842081493472	28.1355602100274	110.656094245582	0	0	14.791593988582	21.9800537104198	47.7717750826902	13.02456613712	38.2736764628185	98.2339948410353	77.7973175148954	8.69296551724138	5.90769950671684	69.8713968957871	128.944816003185	55.6749007312719	51.7366968291371	0	9.65441176470588	29.0208502173433	300.940044486563	19.6311986045353	6.12121449930633	32.2635276341646	7.20822934942482	164.125	0	13.8849966953073	91.6345088174585	100.278795405154	37.4885673669587	56.0355106452196	0	59.3105520985757	44.2584382682427	14.9110410094637	102.300436077134	15.0774145717241	0	8.20055517002082	120.920951650038	2.19748953974895	0	45.878523050881	3.51539491298527	4.15835422495493	88.7530388378298	2.09465511974073	50.7439776953229	48.7424593967517	11.9484297400329	226.979227545579	14.8766292229604	48.4559523809524	23.2560799793063	3.93914968768813	140.980042143691	123.095288691109	0	6.27479341887432	0	87.0286930422291	33.2118721833356	90.2357645112367	11.9291338582677	0	341.759828075592	106.960884826826	164.32345828295	24.6637034532472	126.97145957789	105.430483271375	0	5.69820077755342	8.48651723157269	26.4836396234872	4.51461318051576	149.901657874906	34.4982715831691	517.831913656489	101.624321855502	47.7981773835382	39.1183448275862	67.7867564534231	47.0243647218386	107.854066676837	3.82143730281616	99.3704898797301	17.229091642726	61.9729389553178	9.89946808265558	45.2758620689655	35.224697171785	120.7136081722	12	149.103966813586	0	933.03687150838	47.3992532722361	7.67428607610967	8.39424613745338	211.532867561893	85.9484679665738	32.6022235726243	7.22531556872992	58.5241436236071	75.1180125383418	12.8452654239794	15.2625121084921	210.454140694568	97.6910444441145	0	69.4096916299559	65.7095314069867	1007.10858835143	0	0	0	82.0974053594215	0	20.478292113557	21.458623950077	98.6129260255527	146.615388406087	1.60513447432763	143.175854432767	318.010172450299	9.60146252285192	4.8901303538175	0	0	30.4803571428571	0	12.0231580859096	0	5.24710619895178	0	143.20261718726	37.5838874945077	11.1863684771033	0	7.75778535809102	79.1104679439301	23.3037279161089	66.1840558831189	112.287153953141	656.575340015019	204.646533690204	655.964260126329	623.015772088395	35.6511976291365	7.18787094678621	66.4200879765396	83	4.71455700264768	2.14667706488916	12.3209297219048	30.3583815028902	113.403608041966	0	0	1.93562653562654	65.0477263142894	22.9337485658725	191.242116836249	90.6509340682372	13.1023322417495
TIMP2	6825.11702700623	4196.84394260308	7650.37486492316	3416.80966100917	12179.9044810515	2707.28209479659	2658.86692730537	4873.33135325845	5141.74809160305	2383.40668725929	6253.31055612941	3176.34139220779	2233.99233017206	3450.28818220336	4472.71261980902	6153.19087088348	5381.87158483721	2730.27241286856	13095.572005538	18788.2089652647	2404.44836498054	4766.88849639548	657.695195946622	3429.64446453901	1582.3095971223	5843.01454475703	11745.4601949036	3309.79909703608	17396.0460559915	6030.05619243852	6722.03821169278	4322.97218892978	4841.99298949474	2225.20641607325	10714.2970316656	3327.79453791656	7660.52843451384	6576.89937139272	7582.49315892402	3803.40948722914	2666.53631625835	2075.23206913459	4815.2018762403	4901.10562833258	5443.90996521104	12701.4773733906	6662.85041023783	2703.12464183381	5956.13680104031	27270.8126224904	1555.89171593966	4860.76287783624	1427.69314271586	3775.87746479792	4985.55643104824	7201.20535378689	11875.5266699054	17450.7029537008	2750.14357235977	12204.1753479825	6422.94453061224	1484.93464425163	12766.320463931	9178.1635407855	7067.97816196542	18359.3761675885	9653.40758280341	5470.92312342293	9507.30122389214	2322.79642959977	3634.08129622223	11266.3543877748	4046.66511103588	3789.40607631117	2387.481055243	8223.75190424374	3728.99771392169	2099.61480943237	2899.2004402724	7732.71211662532	2550.10404624277	6021.4764682956	11020.2728774704	13450.9389648621	9871.22404819485	2775.3191789451	11571.9172027938	6182.58985683399	8060.72099301513	1213.25331095962	2331.18227848101	9661.39856695029	4639.71078356565	22056.8304000782	8270.69162082701	5033.49197851772	919.273978608778	9454.47648014994	2255.88137755102	2923.50649117647	2783.25632043734	7117.22806319927	1003.48893203883	4343.83933444382	5858.92382440093	20541.3242160817	2245.24784775714	5534.48548367097	2105.35476854409	6256.50405050847	4402.24575065315	10396.8754134509	6808.05235901095	5214.91121277101	9412.96192382068	10607.1319457204	4522.51531034483	2318.85870264579	6848.44933370288	8139.39401934452	7126.94713566016	6331.47516133969	3065.86726424601	15092.0057628676	19709.8275815432	18909.8645360714	12356.6773545976	15911.4880301041	7595.21777170481	2036.32479121251	4944.8925825	9667.79106121495	8495.7868935889	3446.25435335224	9727.04315429991	12338.1748108678	10435.3102947403	6789.92381052632	4711.63025871085	6289.14218364203	2743.52965362776	8920.94459475038	6213.59289736645	3326.44561646538	4652.4236981263	5778.31851880276	4457.43392970711	11225.9968474811	9598.07758622363	6914.78179384203	2514.53392888201	3015.27004980729	5658.49086719201	7710.54487360544	7983.52336272235	4022.63801247775	14179.6855953072	8804.58258635808	3561.38276309524	4672.64356655219	5286.33888087747	5346.66809829949	6189.33310862814	8253.16597590699	2727.27621157953	4937.48858689367	9275.58053806839	2300.47567989905	14317.6352295602	9891.39921259842	4931.00064439359	12354.7689479335	15253.119668793	13814.4183174123	22447.7457443919	3243.54364921701	3647.96793680297	2220.75728028787	11168.4735240047	8970.13556020924	7692.61805378754	6288.85616045845	5405.67344084401	6971.45211945271	9892.64655112837	1554.11111370898	18766.2379605493	14466.3898725517	3716.85985185185	16962.4427895403	5765.51033114154	2597.33157735427	3356.5340962159	2999.16704952626	3587.41760163625	8689.2779084871	3769.58064516129	13509.1046291548	14892.7654914265	9596.997	2839.57066683951	2967.02683215455	5642.23240223464	14933.620585764	8027.66392705629	6560.10335641982	16442.4754359335	3612.29890111421	4719.64915869047	3673.46363175287	4754.61956004952	4557.15942732607	5410.42579658011	13754.6573122376	9925.29169084909	6624.35374183194	6904.91370558376	14263.6916299559	3028.35231701765	11587.5814412636	7602.37949815565	2517.66891028037	1202.5727195781	2080.30133900468	1825.2372611465	4862.58172542478	5357.37614934418	2656.47726395892	14000.8011052157	5569.88885696821	6857.63063601662	13499.7748282885	9356.35878793419	3962.634	5977.90091604824	10715.2469612722	9752.25591785714	2924.26253066187	1442.77897030915	4703.90488771466	4305.97473689539	4745.20025200218	3899.94288099286	5483.49106464305	2709.89776357827	2476.43258824659	4080.59509835588	3777.60823103212	10457.5498443312	8234.14096912471	9517.65282372502	4775.48901466442	6287.09742197818	9796.59042084093	7213.20773312393	5012.43917796452	4053.86337570813	10600.5998357771	6221.32	9892.06582336659	1944.89156746664	3013.69940997792	6929.05602440591	5430.18771785772	12689.3959731544	3301.61527446301	7589.92650958231	14294.47877507	7027.67266345172	9027.88641118175	1623.08339093606	9408.91449588951
RFC1	8105.87058551973	8352.54235635712	14795.9396392559	11250.0803284404	11167.3006753454	27686.0541090734	11313.7830833442	10088.8305875341	19476.9981498092	8320.76314252666	11814.6093977777	14548.5310961039	26470.3634164955	21346.8279107767	12297.4532790944	9531.9385605452	14287.7956362461	11998.3062216424	8731.69158599776	12660.671674816	29919.5419996109	15726.7835834859	47829.1489367458	18051.4219858156	23272.1395251799	6410.5294117647	18049.7821476924	4770.42962779282	10791.0685001872	11798.6105402275	16677.1570500573	26496.6563677574	11287.4901251726	7093.9386439471	26400.5275877137	17552.3762471792	16954.2582871232	6239.63299874529	14748.2575890653	10545.1741553512	13468.0533434298	13409.4047261584	22307.9718563955	23264.7999733545	17000.5434514412	17802.6998918455	9787.08637757832	10121.1956024355	10721.8678486346	14902.5780733876	9347.423266801	11410.3222849663	23535.4102554412	6086.47387774793	13129.7230667581	12826.1721336106	8653.80650490831	13242.4862607874	12094.0269706442	11879.578449509	8325.28571428572	15903.3942185466	10635.6059881498	15551.7154471299	6824.25119290264	6137.25829646018	11508.2892136574	21434.3764031816	9020.24770047794	14267.9562689318	11974.6358963797	12136.9463600008	23607.3337433988	8257.83867496712	15727.9090990043	4474.77543634385	18238.4177064224	20535.9125280961	21087.49742727	14550.4874903118	11582.3081098266	12444.6735033791	19729.5348142292	12357.3466753537	11476.9651286474	7978.10418618303	9581.25389855553	6585.80031874246	18686.1757857974	11145.6927750393	12899.8785316456	9781.34667353336	11149.9396942674	16260.9735267668	17208.9861532625	22343.5649838883	8832.24469287835	11448.9734378364	8159.34709438776	13344.9728558824	23875.8410172414	8213.38248854308	22544.8473786408	25327.9383692137	24185.4681147354	18203.7074558877	13714.2130140462	31341.5703564845	21034.0267839625	24728.5838717927	6012.28028893066	3022.65918191841	15288.9818533259	12360.8043557076	13439.4777933327	9880.25727709389	32059.6568275862	19495.4044336992	19188.4323725055	12830.011272072	16809.1788992582	10515.4836305221	9730.59186155158	14220.9461158088	12658.8036564187	12044.6310424997	10742.1899132818	15746.8242994655	10402.140880168	6775.73739051667	17459.6142175	11286.4832670159	30847.7330799736	14851.7586352075	28740.8908761254	15995.1245758069	13413.1287567867	8239.18833263158	13810.3031038737	18331.0384200813	6625.47007003155	16786.8856698773	23747.4537752986	10653.0856152401	10843.8674531575	12427.2336285495	37269.4181991632	16248.1292702123	12638.3227813858	7744.41499330656	14098.7003987069	11722.4079454492	13047.6046462099	14233.688280737	8873.15854601701	11356.9824679013	12714.1403672219	13602.2012921111	21489.4333333333	9154.23262205438	17860.1066535528	7362.6844632048	12196.9810881565	15006.9981935858	29905.665434355	12709.1584405508	10623.1744435527	11099.4076836708	18481.6180559768	8801.31734645669	23125.6238265446	12957.2980971352	8855.56278821869	9237.8361547763	9102.9598275607	13143.7565239943	11125.8416810409	8199.55641840449	13679.4787672463	6667.57653377802	12871.0453258628	11193.9811237822	13820.6360211002	10089.5921958061	17117.1058342977	17841.4221229299	7767.20599746938	8666.88662068965	26890.702718294	10987.347088675	20874.0366893408	19947.9065421377	15397.8040481079	12256.3472209806	14199.2397734424	10424.143190859	14497.0389321468	12083.8323647809	12134.5888807005	8388	9493.62930878921	9002.91713680271	5984.2960424581	12508.6629385431	10866.7890837713	10371.0869057006	10281.7793808872	15062.926183844	20585.043963755	9233.95329683684	9761.61040033017	13449.2541615523	7117.56157142696	14583.3303196642	6185.70111570897	13174.512944502	5678.55837563452	9335.60352422907	7275.19075814882	7924.65751332675	7840.91911915257	10204.579553271	15358.7337717299	10942.4129897916	14733.6225143312	7712.12583388019	7403.22258044856	23163.4719453593	18308.3364365209	10736.7477090465	19801.553635155	14583.4634931201	16233.6703601463	10050.8495505897	28888.2166628015	8971.93202661543	19847.4017857143	10333.2609633089	10667.5500175128	16582.0439435271	10759.1912609506	16507.0530772397	25434.274491631	15862.2815962513	7262.7469371672	11798.8423432831	15171.6396460449	9031.41779389797	13706.4740273474	17860.5662531479	17271.0645306888	8012.96576439618	13755.8061341329	16536.3016425311	11931.2153839062	11784.9479021815	14181.6669820522	16882.3345249267	13520.002	10063.2219221515	26743.3028743892	19770.1638317685	10635.5546730893	14409.9206272785	10468.6988053691	10681.3627976134	11977.6589380835	8277.92305808045	6429.08908491102	13710.8197879499	14864.5948316179	10564.4091762894
TBC1D23	3672.84958067246	5354.40207785443	3712.79371205177	5147.80501788991	5104.33987513852	4840.85167118995	5720.64399640829	5509.34094522292	6224.22513263359	4803.72096851755	4273.20147238558	3597.96103896104	7908.53863074009	1754.46665355667	2623.52890680872	4888.30523515186	2385.45633094951	9233.28488715548	4350.98875821473	4609.73751013922	9605.3373303502	5234.12663171951	3594.46745314026	9475.01773049645	6526.48484892086	5953.83375959079	4811.65402608544	2719.79502951997	5717.19384826929	8068.08012582144	4358.93924340848	7233.06878319625	4964.6041448338	4349.06071922686	7394.04183723876	6313.14930464445	7532.92014470712	5972.74968632371	3460.68119841235	4020.06749564313	7867.47260579065	4627.52638440794	4604.85515460942	3948.72226064034	5203.09786626253	6146.87092360515	5149.29531474829	5727.91547277937	4642.79326970091	6451.308353167	7195.43393227072	2723.52222348866	6022.85266062005	4840.70122525162	4123.14664900265	6685.23654983027	2906.73100377782	4481.15527559055	5390.20801573916	4568.47834860131	8702.48567346939	5180.08405639913	5741.78743564273	4553.8469592145	3283.09736123749	6313.72680365044	4411.8444796794	5261.36529840922	5002.11000991294	7741.89864670314	4634.91193779601	5724.65747790028	5923.16790792146	3717.43865240607	7281.69796135715	6517.85201305767	6926.49361228596	8677.28808442211	4811.43902853717	3618.53465479861	5844.57225433526	4355.70723049689	4124.63241106719	7650.47636265644	6406.76392873336	4652.22824975484	6181.79363030581	6395.71448152924	7433.20023282887	4771.41170529628	7918.91139240506	5540.70712046574	4788.0171726217	6026.40873610985	6899.68702579666	6160.242716971	8528.06639647119	5432.39136336738	4752.92602040816	5594.40851666667	7208.80067283432	3966.42340703548	8416.45747572816	5866.83786212577	7341.57767212477	5837.19089157369	4872.4376982329	8935.34396180768	6403.9262594274	6307.13863505018	4300.76384267214	2323.4454244763	8782.2807416818	3478.12034855863	6010.86115011078	7122.54710097378	8564.74210262069	8438.16609799372	7384.53762638581	9094.76695866309	5734.51322879599	6816.30837010834	1856.92416663659	6597.96981617647	4732.47357621749	7014.3688644733	7294.9534014453	7850.45759536037	7031.55116968116	5332.28946329435	7881.2857825	3169.71926541533	5644.25115664243	6731.15029694964	10118.3774846321	8017.55494088024	6543.13091312178	4242.13991157895	5190.85714724526	8511.70438960786	4806.32555205047	6129.67510862176	5836.98546684029	5708.27206013413	5458.83622484386	5102.86617498082	6471.60889205021	6926.76655456665	6171.39540671231	3307.98661311914	3673.90595774768	6212.71505425437	5498.46968931941	5010.4578204373	4025.31477184841	6115.59267351045	6655.29272330026	7542.44936308212	6489.97142857143	2918.63803740294	4013.99550132905	5156.34504140551	5919.12488191817	4817.04125107875	8947.85541531478	9141.9149547318	3937.10428803417	5083.63056886257	6723.96143940439	6699.39203149606	7611.19359267735	7297.4475412813	6798.23484259806	5017.8168446191	4116.78316807118	6537.10828207772	4264.07732342007	3889.73783261213	9747.72213013471	4735.47661521756	7106.04604437472	6354.31805157593	10478.274302939	3700.63189261132	5894.68739656399	7170.86832810221	5051.39829166938	3185.97186206897	6890.67115600449	4769.90825740931	7243.34044850206	4759.60016065753	6942.07095277207	5226.87567711199	7717.94620893644	4477.86269587723	5475.45974749722	7605.01211938839	5377.50383071872	5904	6156.15760383718	5406.19753969783	3124.79329608939	7190.46672139822	7064.94929652378	4398.58917314864	5112.04750445586	7446.42896935933	4881.20491329331	6435.34773321545	6179.71713825836	4804.42445022337	6080.94993623837	2429.28317726832	5682.26179875334	6734.65296132073	2346.07106598985	3591.95154185022	5642.44889255646	1959.77887462981	2678.25089393472	2819.88224299065	6131.41217527183	4446.66354742663	5657.60828025478	5248.58626870467	5788.46381053326	9912.36001067564	5825.38249730931	4234.34313814181	4823.02849176426	4740.15162708937	6296.15664899452	5846.96585971446	4180.83256029685	5069.27313975315	7446.58571428571	4048.14761266052	5422.44730253474	5208.63804491413	5958.08908890974	5010.98083129425	4383.48790532951	3686.9793632112	5011.49307774228	7025.45977025211	3876.28606316519	6307.45836608275	5388.98513862287	5477.29889432516	4187.17169741204	5599.79700986632	8265.94042600868	7614.33237886595	5294.06869648983	5525.93451841623	4918.89968458403	5732.34526319648	5775	3634.92344904136	4928.77054098551	6902.18483021108	4796.6225908799	5687.03922766683	3436.65853691275	3510.31646778043	5911.40537542997	7357.62300783578	6079.99156424131	4555.88383563317	5784.39509413833	5209.4872993196
CUL3	9712.24128645072	13767.2939528921	20605.1415804799	13752.1656522936	11610.2719634326	9523.43989905609	10842.8729298936	11279.5502242092	15902.5886822519	15330.9534582176	8717.83271558035	14190.6311688312	22828.4732930668	11562.8637947495	19017.6948950188	15900.4250537969	14635.4606629624	15532.7654813264	11713.7085880968	14813.7296282605	14158.9393470817	17191.1041314108	23612.6676170716	15420.7659574468	16270.4416834532	12320.7050818414	12764.2765914666	13320.1425617131	16365.602279092	11902.3429989881	14232.7825288498	12786.1567669321	14539.4751326464	6022.68558596135	19550.3147175428	16905.3507945421	20191.5462831957	8839.27909535759	14971.0635944638	13374.1123793406	15429.65077951	12708.3168041187	21655.6185960671	29630.096219712	12191.1012008384	18145.321888412	10479.8370347232	17621.0995702006	22210.0182054616	16064.5300125952	15248.8309295012	11090.586094697	16339.5570169947	13802.3341156296	17548.1628235497	16373.2213207343	10356.5749097565	12557.658544252	16418.3002527712	10370.3743491485	13340.2428367347	14799.0195227766	15516.9960256397	18326.4632734139	14089.3621474067	7812.63830807522	10297.8034874092	12884.3955353812	15607.4906431751	15987.3677638929	13128.0763176973	18133.2706095566	11616.9857406906	14422.2385815453	18632.175745012	6812.17260718172	12089.067546155	21439.5901014595	21413.5385126489	16097.5567208476	16458.3312312139	12072.8817043586	13276.9090909091	11408.5325710621	11830.4616109138	13676.3925274436	11667.1249625951	9874.86324027863	19727.0966594878	9600.66288515994	22099.8278987342	12033.9695750112	14903.3961767594	16622.6264813568	25628.8429154021	23752.4640499463	13442.1310677793	16288.9468993235	20579.2703303571	13171.1960186275	26468.1618494533	9556.30731551465	32102.4645133981	17809.5446734717	21300.8397736947	14836.8187507545	13082.4131200725	22478.8154248428	16715.9311375749	30059.4773035964	12949.5882075905	3843.45644983462	21624.5010922298	17542.1017121252	13476.6421030566	34437.5967873172	22151.8493793103	15233.9877946538	11856.3070277162	24582.7073242332	16980.7643037369	19993.360500657	11508.2696527487	13513.3525551471	14199.6656987086	11724.3772822809	16712.0393720409	14078.7964090118	18331.375362051	12996.4411211276	23975.38	11170.3065303605	36237.7187058824	14629.6485381612	23981.3021558522	22720.5710622015	12531.3067734751	18968.014474386	13043.5766175188	22215.7222517166	11178.3054397476	11374.1403683401	16562.5380223621	22127.8774095914	10007.4053587786	15778.1668257867	33223.8399564854	13393.8951550647	17689.4476734754	10883.6626506024	22468.5817240912	17853.9840373555	15533.958178687	22717.1907945864	9648.96790100541	16737.2767408299	11143.5219813926	16334.5421927281	26685.1650309524	14517.6108340919	15675.8461821549	10434.2853691599	20971.9166677083	13564.9563425071	24208.1561474138	13369.261667705	11457.5185237485	9230.68855627989	10627.774504343	12105.6802677165	24803.9821510298	13428.050352628	20409.6293024212	20552.3397823458	12944.3357510212	9903.77384707542	10346.7894825279	6985.95983275828	20452.760984901	13264.2567026035	14278.1652384581	18132.9438395415	22366.5146948003	12679.2647492007	14225.0289238914	9063.61920548756	13255.3036462258	9379.70979310345	11682.9001122334	11249.0438119648	14933.5100234304	11785.3107311664	15212.9287180991	19427.9566172654	10545.3128137193	10288.8372611053	15700.4976351502	14063.4603458352	14321.8102437067	14982.003	7587.96214674618	20785.3675041968	16178.4984603352	21047.6384155365	29931.2490191857	11932.4334757592	10477.2934412964	16276.1948732591	14021.5656182032	14486.7577153035	9940.73329591415	11624.5093103912	10395.6733076265	10223.3368169196	11649.2556702111	11882.1279659939	5132.04378680203	6784.79735682819	8399.39227550177	8204.62592398815	14051.970032086	8739.43353084112	14127.7634741845	8578.34113143343	13353.7055111465	16180.9225135271	11222.8576435623	22557.7068283452	11576.4227326748	9475.10880195599	12409.6806115132	12909.4039436143	23254.7422303474	26527.3254959652	23597.1729475881	20395.6702630554	19162.7684160714	17906.519523325	11917.9554526579	16719.9349607001	15985.3090351066	16152.3527883568	23262.0581685827	12737.181351083	16256.5927859425	17461.0890062864	17087.8152154218	19448.4725387999	15685.352806845	18499.5847237435	14255.586501877	9240.18413893043	19418.2903036572	23649.0164367392	10444.1205661865	15836.9315609179	12722.5267838976	28159.220808651	21131.999	19469.9394244057	8814.25602843489	14117.3262037304	17842.2971265254	15374.124077287	6873.42281879195	17942.6639326969	19501.443153317	12689.1273905588	16206.090104771	11400.500888208	15058.8468331926	9461.19411176732
MYOM2	9.25013464645687	166.965813034188	76.4648153141008	48.7857798165138	65.8771056426422	115.557434807856	117.302952675237	28.4119653002751	0	8.53236406486243	66.056114037613	102.311688311688	60.8315075193968	0	12.9602789752576	7.33979030324073	13.5409063251628	0	4.2448670811851	88.5672272220013	1.53268482490272	22.8450021871227	0	18.3726879432624	0	37.7680588235294	46.4647926971488	22.6127632874134	40.8400634968928	15.3677716682313	0	0	78.740747737253	1.33570701932859	87.3115896136795	320.411965363422	7.78194229825115	59.8732942283563	53.1468741948298	57.4642769986551	49.1278396436526	8.12714488845305	7.10626014793433	0	8.78267684130256	34.4918901287554	128.88548233269	65.1656196275072	35.558566970091	11.9099431145953	459.787280257088	118.890114293589	39.4588557032021	7.90964252492094	2.20371280010831	58.523793231006	1.79427839739372	59.6891867716535	25.6851300954215	31.1085540763897	14.8284489795918	64.0835140997831	42.2738606028869	16.7139743202417	63.5401201091902	47.9085232300885	2.48061525669011	0	16.8892104416335	31.7569824359344	7.68960280878409	20.8471310232092	77.3398781313473	20.4552828413263	51.4442538837865	36.1753645266594	65.9191929780706	0	317.237738145308	148.313709687909	17.514450867052	495.74839182359	33.5335968379447	61.5283515089081	84.1666306980211	46.7049430447723	0	98.4702238533326	213.228754365541	82.6219192448873	61.3670886075949	48.4516403940887	20.4467876198182	84.9947190618322	0	48.65574650913	0	79.0190717999784	100.484693877551	113.990283333333	240.184583263246	46.7555128239368	9.17825242718447	32.8238770778894	41.0526244480416	13.1299280980128	146.351608518351	80.4843911226745	0	49.9038797986781	5.86134765611195	217.144432194046	8.38037798308408	12.7578921542728	72.2285359364963	52.8960340166409	121.66674537931	3.93846633781123	0	35.3558366460346	115.97236474826	23.1119321779495	0	78.1790128676471	2.24082422035343	91.3461594603528	146.876701719412	159.151576981965	0	358.558952528439	35.273745	71.0932269085348	137.112606741573	31.2593198339904	38.0814840111767	33.7022220628959	20.6918496150979	3.68561403508772	107.195519440882	14.0822303580772	124.233823343849	26.9467699683178	17.4257218912701	364.201903300263	27.3351839000694	11.2637866462011	64.8918661087866	17.0611535333149	17.4775325908118	28.1231593038822	6.23753133743239	18.6848502816484	18.8518960776666	17.760392193363	8.04047486465584	38.4301328538592	66.5165111496343	1.65295880255115	133.443003571429	28.4421858146916	80.2326008388319	0	0	82.5881322822148	0	348.638365495451	49.1901308499556	0	77.3487605128912	141.343535433071	109.967505720824	38.5071313979787	32.8195794047709	0	147.671869117697	46.6639352048682	0	0	155.207592779	29.2303941846135	1.85562034961901	60.9472779369627	17.5666932931424	37.1799372275674	0	0	65.6095163921858	0	17.6835016835017	57.8685921342139	25.6795396849611	3.82143730281616	26.46952537401	62.4533035684263	5.22307929515419	76.6152833143657	31.6624327030033	88.0617429294625	33.9722582998906	72	145.020969147005	75.0474722734403	26.4067039106145	26.0695892997299	0	41.9712306872669	41.6655648227971	0	1.30408894290497	125.238803191319	110.545604622369	4.69487578364636	21.8369512207649	0	110.620473521555	0	0	69.4096916299559	0	0	11.0163926008542	0	89.911634872062	15.0791152700978	0	0	3.09808883279236	0	189.980503286761	825.669937652812	34.9615458498618	183.002853861281	56.1301499085923	10.2317827436375	4.52226345083488	109.870833702254	2.34464285714286	178.153076036509	33.0636847362513	0	13.1177654973794	0	0	10.0818778204017	190.369618743344	9.4335201700679	49.1326406012431	12.8223101691824	52.0449923459766	26.7292297414858	184.326686289338	216.628611398254	17.7953507556699	4.28734810540085	31.4231623339257	3.73891935135569	42.5881353597083	2.88782991202346	24	0	119.039683279299	19.7134875550477	82.5056480411047	5.07251273809336	0	3.76038186157518	4.30676904176904	45.7743259248703	17.8373599956786	83.2828573319149	64.750667191598	0
OTC	0	5.48607051320665	0	0	4.5432486650098	0	32.3008130555	0	0	0	12.5821169595453	40.9246753246753	106.592079372027	0	22.2176211004416	26.912564445216	0	0	0	0	0	0	0	2.32801418439716	0	23.5063938618926	0	21.5856462850179	5.18801619625163	34.5774862535204	0	22.8449749821492	3.93703738686265	20.0356052899288	12.4730842305257	47.5450013119916	2.59398076608372	4.94228356336261	4.08822109190999	122.770172232228	3.50913140311804	86.9110075999019	72.4838535089302	29.3585298188873	51.3463846512677	0	0	11.2865329512894	2.04889466840052	10.4491517060846	9.48015010839357	4.69303082737851	32.2845183026199	55.3674976744466	17.6297024008665	5.20859676317248	1.79427839739372	27.2938582677165	23.8504779457485	2.55364916076093	4.12244897959184	2.13611713665944	7.46009304756827	5.95015105740181	25.0891719745223	100.217920353982	6.29065576506368	146.92923752057	2.8356632709257	18.1468471062482	3.84480140439204	68.5214465902295	0	0	4.6767503530715	0	14.8228188514775	0	0	0	0	20.887336179705	0	0	53.8666436467335	90.0915152768473	47.6065247075818	9.60029480874843	0	8.26219192448873	2.55696202531646	0	8.72452108713867	19.999149566501	0	0	0	5.82249878174425	0	65.65	19.8772077375946	0	0	8.63786238891827	27.3684162986944	0	0	48.9218848000571	0	141.999302290388	57.1481396470915	0	26.04913227424	6.37894607713642	7.96491850062448	2.04729782933935	0	0	13.1008869179601	24.9570611619067	6.18610008125244	87.6649585160378	1.55391143651597	48.2720588235294	0	2.97913245908136	0	0	13.2849819670089	7.20822934942482	0	0	29.5056179775281	51.7934180272591	4.89164855634896	0	0	0	7.11726625182908	34.1997022981875	0	0	20.7314450361206	2.0802740743929	5.46703678001388	16.1227935533385	0	0	30.5856820339207	0	31.187656687162	14.0136377112363	20.9465511974073	53.2811765800891	0	3.98280991334431	1.65678268281444	0	1.56309523809524	11.6280399896531	27.5740478138169	12.335753687573	0	1.80481058309036	0	0	39.7304903018872	0	6.68413070453605	45.3307086614173	0	20.8122972225521	42.286861443164	0	0	0	20.5003717472119	0	7.59760103673789	0	10.5934558493949	81.2630372492837	0	27.5986172665353	0	0	0	0	153.257014590348	0	18.8316624356382	28.6607797711212	23.1094162511	21.5363645534075	0	3.29982269421853	100.775305895439	1.76123485858925	5.74826705581904	0	12.2551205600207	0	0	47.3992532722361	16.8834293674413	0	3.20504344790747	20.1155988857939	95.1984928320631	19.2675081832798	31.429632686752	29.734213296427	0	0	2.06327588916243	0	0	0	254.267317183557	0	28.6534079275584	375.493457943925	0	3.35091450446618	0	17.4065482965235	0	0	68.145180526773	48.1540342298288	39.956052399842	0	163.224862888483	1.6300434512725	13.5667903525046	68.0088009774929	157.091071428571	2.16131746538202	3.00578952147739	0	0	12.5777568166237	39.0552592328892	13.1543606230777	0	0	20.6874276215761	0	128.170503538599	168.883452943131	1.62735005729189	0	7.11814030226797	62.1665475283123	59.483917938088	7.79869948137361	26.3555268048828	66.4200879765396	37	15.3223102586049	72.9870202062314	46.8195329432383	99.5080282594733	29.1171426053698	0	1.88019093078759	0	0	25.4819428509694	0	0	5.2409328966998
CYP46A1	112.19789182119	255.06113333526	186.918241035319	42.9893064220184	209.398330970302	148.81034273289	67.2077917117411	156.846962987201	96.1822614503817	163.828215936611	215.926427436617	126.648228571429	35.5765869359607	123.829181247406	137.019772263273	204.219878800602	205.438117129928	1452.10531104746	50.5712239716987	120.241920592569	177.322438132296	183.244869761903	28.4076587847982	6.98404255319149	248.560273381295	211.557544757033	83.918231659093	149.532765835605	135.518765070387	111.424028480511	36.4910645777608	191.618378232964	70.9532877860387	14.6647273652085	125.454281190627	45.5708501705589	65.3501574399471	365.731454830615	164.434384648258	106.559285234926	315.821826280624	94.0222593772984	339.792935233628	104.613616285264	80.606488704683	137.525761373391	176.934850443469	278.551633237822	94.0176296488946	167.188517127696	158.380127785877	257.279771674936	18.6676259163149	92.1908384492161	152.569648289899	50.4244252642728	44.856959934843	74.3757637795276	91.7344421357978	63.8565509139879	68.0327755102041	53.4029284164859	89.5236032685018	61.4888610271903	93.1883530482257	233.089453539823	113.504398854299	192.496747668678	65.2202552312912	70.6887745465016	90.4489530383228	53.9886706906835	24.0687034529452	62.1481371441917	78.9973285889072	235.759936887922	138.279959519883	9.93369758638644	0	84.8115407264625	111.798242774566	147.603842336582	31.1383399209486	67.322538281274	68.5049040577333	81.3626484633572	47.4584155196026	127.74536284313	60.4446199068684	40.6210665967488	140.714734177215	165.815494849978	111.841380720248	86.0713399468288	171.400180197269	17.2325961331901	21.0261391381792	89.2783146534118	5.02925892857143	46.3450382352941	37.9058351555929	241.718208714283	143.177678446602	20.7464178857039	158.780603998505	99.4104370380829	20.3428735840507	6.03790745951672	35.7942850911668	35.4406591966426	80.5935302715393	221.504692392503	204.338696820665	18.4702383663485	134.397379806704	198.626788104675	84.9759111724138	29.5286513677397	8.74702549889135	70.7075137818754	91.2496157735344	137.891231223858	38.091031043316	55.5128676470588	82.3362979023482	77.5021309230017	131.529030650386	113.242468237167	39.8568437555935	77.8632934324869	13.13	152.595542625166	109.344348975545	37.8490362506894	41.5790127289662	87.4758230940615	56.0414091200244	543.628070175439	80.6623508540629	78.1583902345225	124.139386750789	114.827020086579	124.356630710759	24.9632888927148	196.597376127689	26.199539524175	5.13773054393305	66.5666704413244	43.6938314770295	45.7212262382865	12.4750626748648	67.2818102579306	119.395341825222	48.2778203793303	294.845167826759	31.8624793067545	57.9873938985055	21.779385182414	46.6021214285714	52.6052529131908	80.6698464541653	15.7968137222006	14.0680329932696	100.248203837754	210.196167342161	82.9192484024636	50.7282684030715	431.705627637494	199.140306080243	159.855165354331	58.0141688787185	53.7855483274606	59.6990985079962	107.243680773881	198.777117981446	42.3238198592967	90.9425776951673	78.1213904683282	74.0766101081944	50.9191033894361	28.2492155983864	90.0507318051576	21.4389054257724	73.5963127107607	19.1945758350615	78.3354147636159	117.322799032321	107.527636965517	14.7362514029181	73.7403374966327	26.8402548787214	105.089525827445	101.68143150484	71.0829248449767	109.801174323474	145.198798191004	169.758193548387	84.7735174484764	57.4826705581904	74.997	183.826808400311	16.6772160607645	81.9223977653631	106.648319862531	155.0190438802	125.913692061801	70.5109558539643	64.0700111420613	95.9222621953753	36.5793642859567	38.9586553858853	137.716356320293	128.457792345963	102.197781078463	68.2572929652716	62.2894984247553	106.732903553299	104.114537444934	50.9163160319703	32.0213869693978	99.4559789165552	91.7234803738318	120.289888664627	80.8977779668226	1778.52122292994	418.780049807636	85.8344958003078	30.9204351443336	162.730691097934	521.76180195599	343.06932524711	76.0614330389853	88.7751224862888	24.4506517690875	203.386537569573	251.37796656691	297.732128571429	0	12.0231580859096	204.323266842801	44.996559209111	22.7858642489955	9.30445056867354	97.697436347598	83.514630457934	152.444831269233	77.5778535809102	71.2314929608657	80.2153154418997	38.8500408033908	78.1176848001828	224.737832482523	29.91042555013	75.2472465978902	94.1098196431013	474.608796637732	174.674847834834	79.1005491202346	266.622	222.763997014353	76.0653551172825	44.3553469988574	23.7486872190109	75.6739211501662	0	88.6792052505967	89.0388206388207	105.962746165977	273.609813167999	85.7165674961698	17.2668445844261	82.3337455739297
ZZZ3	9062.09125182734	16748.9760198551	12219.5022917228	29070.9041284404	15551.5424519529	31813.4642262322	19475.6987298881	24201.8260410557	38251.6327585878	25629.3240530787	23132.2283211826	29690.8485376624	40958.0064987012	22671.5235406182	24531.958483206	11423.1627552071	14594.8379439869	41343.7705283196	16289.6774240478	19278.5157366026	39091.126459144	32400.4950295107	86160.6635160834	31900.7806968085	30635.6978417266	16592.1560102302	13311.2424766424	5373.02891991624	12555.001788937	19574.6991624096	33652.3385089798	31568.2425711003	21248.1907768977	19252.8823123093	32981.3293223559	22900.1532406193	34728.2144963288	16324.3626097867	17930.9377091172	24321.5547586017	19079.1474387528	23881.2116013729	23790.3377232546	27705.2757735531	15379.4647360226	16630.5819742489	24924.8565446975	20544.3087829513	20837.2567287386	14501.3327377043	32649.6322332324	10756.4391711004	25784.5650305237	13007.4031774112	14332.9480519045	13154.3111253921	15423.6171039964	13081.2018897638	22430.4571819016	13856.1003462888	13379.4535102041	18471.0048806941	12878.6072977854	20133.3277945619	11985.4522848044	12627.4601432522	15809.4286362979	16363.1634668129	7571.22093337163	25021.0225015836	20425.5074608327	21762.8267185514	26487.5721469194	11922.0785720442	29879.7556673986	12587.0637845484	23642.3981856521	29707.0434532315	55393.2339439279	19306.2606813923	22241.6011560694	23179.3718106689	15329.6442687747	17537.5956392265	16900.6527108322	22422.7746330288	12823.7889557321	19603.8019994643	22022.1763323632	27112.3869313057	28295.3443291139	10804.4670846395	21607.1489244076	19585.8321421976	34843.2757966616	31719.3136740064	19430.9261574709	13814.8487761518	14454.7232142857	19403.5075637255	22802.4717994113	12174.6160336551	33791.26296	21902.1656009137	26526.8279185639	11646.2462229374	17426.553637517	37949.1794769991	32966.5333149387	20826.5672942423	16265.2397457107	4959.57883131202	29295.9705469935	16363.5898296377	18367.1047174129	18675.4507992336	30868.7227249655	32921.6401177641	21319.5143447894	25433.607925773	17430.8618525988	15042.6357414238	12090.9817797079	11930.4369246324	13715.9047089284	10796.3760317109	21606.0971841515	19538.9228030003	22356.6546774358	19525.2912502545	33596.3875	11524.0369497779	32626.272720423	25277.1780597874	25862.145917417	23107.957923469	19809.1841498892	34749.7382175439	14289.1005840109	45292.4743142171	16973.7325305994	16122.7595899205	21777.4406720339	28268.8443969252	17505.4490360861	14232.4201933998	58243.0121054393	22277.8532883595	14301.5830938483	7821.75368139224	24667.3676583182	18035.5517343611	25184.4658142872	12414.5141431608	11413.8592420727	15467.2403070677	20530.8410647405	26163.0269679033	47661.9015630952	19934.5943104818	49292.6087041308	16261.9791335042	31240.4412421227	33440.1531431493	51086.2306197653	23166.7495831297	11247.5126116533	26173.660940989	15727.7595477733	10605.0023858268	28699.7162471396	13313.2990134313	8044.45352395248	9902.27448609431	10153.4095660293	21025.3194201024	10633.8356877323	21419.461105636	21130.0529281215	14088.218318295	14417.7569717615	12489.6796212034	12425.5131646571	8656.76628260323	20209.7719978031	17835.0706028139	6452.62358811207	10142.5392496552	24314.8148148148	13563.4624158555	26004.8155662733	40648.6305007742	17934.0832801408	21402.8390931764	23123.3454619257	9655.2812032834	23544.90732703	13413.4730988031	9133.99347756293	9804	22746.3616178377	36403.5831246388	21195.7810055866	18106.5147499942	14512.0749699234	15424.4230804475	10166.3978167625	20133.8857938719	31592.8587308159	23472.6418442806	22776.5757771358	10482.0942312464	18558.8394845654	13008.7452767194	7617.61251951181	16240.835829327	10570.6497461929	11695.5503920705	19525.7286759254	9950.54392892399	10642.2144887066	37240.1158878505	26651.0059248649	15891.7120374309	18522.0812101911	17220.0084619173	6501.96573920131	29074.348340782	16968.1499511665	25014.4172530562	27008.6265867765	15510.5021470603	26120.7811937843	23557.4189286158	16176.1363636364	11570.2152432222	25983.3344875	14351.1479701366	15296.465880588	20699.2628797886	14253.7666130056	27829.5447324616	25646.2868962639	14907.6489746965	19232.1640042599	22119.0963157561	16469.7783152272	13906.335253969	9490.44319383537	17987.2471005258	10258.8163885182	18899.744604202	22648.141127206	27419.7348080911	10522.395140728	14642.6153262419	28516.6800028832	18155.7866568915	15460.001	9898.2124270588	18261.7817910121	27660.4872256763	16462.6739717405	12108.1323477834	13270.9932885906	14872.3102625298	13973.287960688	10942.4706619176	10493.5914757435	14355.7067132234	18015.7918099201	16022.8434086687
SLC18A1	4.00092328999	0	2.12402264761391	41.5636775229358	4.98621540984826	3.0396629590762	3.40008558478947	2.58290593638865	11.2757633587786	0	11.0203616919418	3.45472467532467	4.4413366405011	0	7.40402223172215	2.46127634835339	2.25681772086047	14.8899129134532	10.6121677029628	0	1.53575019455253	11.3891471625852	0	4.65602836879433	13.0791366906475	0	13.5386925108243	5.39641157125448	0	3.84194291705783	0	15.8157519107187	0	1.33570701932859	2.49461684610513	0	0	0	0	10.453749559008	0	7.56512037264035	1.95990654880029	0	0	0	0	10.7814606017192	6.14668400520156	14.5995547637415	0	6.25737443650469	0	3.97064054751031	6.48111934511854	0	5.38283519218116	2.48125984251968	0	12.7682458038047	0	4.27223427331887	2.48669768252276	0	3.58416742493176	4.35730088495575	2.09688525502123	2.16072408118486	2.8356632709257	0	3.84480140439204	2.07433106495877	8.65673256601219	0	2.33837517653575	2.85745375408052	4.23509110042214	0	0	0	2.22783815028902	1.392489078647	0	6.20141288515788	6.73333045584169	10.2178793576491	276.823125151494	40.3212381967434	2.29278230500582	16.5285149449397	0	12.3479623824451	0	3.33319159441684	1.43683611532625	6.36755639097744	6.75936748977043	3.88166585449616	0	3.86433921568627	6.59426366694701	0	0	3.45514495556731	8.21052488960832	0	7.13910285455369	20.5156291097013	6.52757599026188	8.7980401044086	0	0	18.4018512994453	0	0	12.2837869760361	4.34648275862069	3.93255863830451	0	2.05687779076048	12.3722001625049	0	0	0	4.14583574533475	11.9165298363255	3.92623972090705	3.05754664240351	5.64991304511223	0	13.1464125	0	6.21006477197621	1.99205453950997	24.4582427817448	0	0	0	2.37242208394303	12.0785301528422	0	12.526584009445	1.87148408371525	2.0802740743929	2.73351839000694	2.01534919416731	0	0	0	0	0	2.33560628520605	0	0	0	3.98280991334431	0	3.41005400966303	0	5.81401999482657	7.87829937537627	0	0	3.60962116618072	3.11229753576166	8.9859327262757	3.78385621922735	0	0	6.99762992125984	0	4.49326543194256	7.45989985106169	0	20.5530862110393	1.92380999360439	8.78587360594796	0	1.89940025918447	0	0	6.77191977077364	0	2.29988477221127	0	0	2.17264442652446	8.69296551724138	0	4.08907519320335	0	5.73215595422425	4.62881607509534	0	0	0	9.85699332591769	17.8606827009536	0	18	0	0	836.212290502793	0	7.91525865889951	4.19712306872669	0	3.71407103064067	3.91226682871492	2.40843852290997	0	3.12991718909757	0	0	2.06327588916243	1.20606227708783	0	0	5.70530148781532	0	3.37267466253202	0	0	11.7282007656316	0	2.0478292113557	0	9.02308273133807	10.3250273525414	135.243815403423	1.66483551666008	3.00009596651226	9.60146252285192	0	9.04452690166976	3.49809371181668	7.98819821428571	7.27715590594126	0	7.80515191545575	0	2.51555136332474	3.5558883644421	10.0085892397874	5.59318423855165	6.41009298079359	0	2.13812075524135	1.9458612809951	0	3.25470011458379	30.9381050268857	1.77953507556699	4.72465761215173	3.13073252305726	11.1510261584384	11.967805126399	2.88782991202346	0	240.442407135031	2.14667706488916	0	0	3.06496237951261	0	1.88019093078759	0	4.81835009735477	0	6.15984689229015	0	1.31023322417495
USP2	282.06709240594	337.393336562209	955.812315448908	592.656880733945	1542.43519339516	354.208658867557	125.80316663721	384.852984521908	1604.91698473282	904.430590875417	215.468752932214	78.438961038961	750.585892244687	305.443358906105	522.114095860377	298.484805665123	340.779475849931	1104.51929429683	749.21691739563	717.683684213293	122.614785992218	605.251820640242	7.10369061885427	286.345744680851	82.8345323741007	308.941176470588	806.903365906623	350.766752131541	425.417328092634	46.1033150046939	87.2991975544517	96.6518172321698	771.659327825079	683.881993896236	454.020265991134	221.187614799265	293.11982656746	259.467415934755	425.177037669185	457.12036958442	336.876614699332	239.486178475116	733.366047266823	179.820995140684	239.616461705916	340.367919313305	813.576895086118	270.876790830946	297.089726918075	340.64234561836	1322.4809401209	259.681039114944	104.027892308442	300.566415946996	517.872508025453	247.408346250693	118.422374227985	583.093581732283	119.252389728743	97.0386681089155	424.610183673469	640.835140997831	241.209675204707	122.967805135952	336.911737943585	614.381603429203	1107.15751153646	302.50137136588	113.426530837028	290.349553699971	492.136502162884	251.247380571647	898.742721733243	46.9373172127726	191.746764475931	220.021081610446	93.1698866637368	547.579542299963	801.906504756195	657.002127772985	635.774566473988	1620.85728754511	1214.395256917	655.28262819835	57.2333088746543	578.087223026437	458.433200887824	384.013712408899	664.906868451688	834.477253277399	432.126582278481	1211.86254411106	397.838161573524	169.992771315259	410.935128983308	57.1176154672395	500.193194243012	366.817423249887	417.011479591837	212.397058823529	617.849873843566	127.278896020717	24.4753398058252	352.424785467866	655.473570353731	425.784811178415	271.28590847304	249.343799948678	654.055955367222	437.831182062029	438.135737294368	1424.46747519294	364.685991187055	379.547291589617	244.257500685817	143.312895351584	330.332689655172	393.846633781123	0	201.736244392079	1540.33892023186	533.175403433607	1662.68368316065	419.964498161765	555.541989874857	420.057676730472	689.057034139048	1193.63682736473	151.828365337245	760.468196364318	272.4475	410.953531154213	171.826834104428	340.643318310744	418.233505743558	109.966464276412	232.989754788018	401.731929824561	381.959955514827	255.491893639401	462.244756466877	446.781496336873	633.25141201241	538.790985267762	814.588480222068	487.712489639294	1503.08284518828	61.779959202328	273.086446731435	147.646586345382	419.993776720448	420.409131337089	812.728281114522	86.2622248831642	1062.17739675174	543.653553171498	467.212716553673	352.080224943396	195.386904761905	203.49069981893	309.223250483518	74.0145221254379	3.51700824831739	1349.99831615159	470.609506415574	524.461985533575	482.439776023377	584.528950426707	274.052700951331	427.060606299213	360.547396338673	561.932025008906	569.628898263797	97.6414752116082	567.267234733307	648.235472584975	755.585130111524	223.011338387978	634.399686567614	271.565722571249	591.467951591215	295.707163323782	546.174853428787	119.591708270214	8.1870658285611	461.543795093737	1264.65721308021	723.689379310345	996.170594837261	537.713387906241	465.655652953962	303.806176292536	526.894690525081	206.749099712712	156.171806167401	564.266380888674	937.64849833148	163.7948418488	408.126960963152	1161.003	194.039408866995	383.575969397584	2042.11843575419	244.106154352016	164.229722028747	205.659030367608	285.248866863765	455.344011142061	803.318788829463	679.182071899135	576.571192736277	488.267081499222	710.343177946059	244.200193735873	641.676738253627	440.212731137059	1652.91370558376	520.572687224669	124.276722443649	711.586377097729	431.48661349735	463.844859813084	1488.79484341428	449.022543598469	1047.47292993631	751.553320567544	1907.13520356309	373.320362811021	363.440962809456	359.550122249389	309.659406098776	210.006717655858	62.4095063985375	2110.90626939789	601.461038961039	2491.91222043173	410.310155357143	201.002524280528	492.949481522292	1058.89894319683	165.283845266981	238.977379515851	582.109339994967	287.516739332984	178.984692225772	264.948373175141	364.615911830278	778.275954907853	609.778938494191	75.3128911773422	792.517850551095	192.503764611733	103.213034382886	62.1665475283123	159.66735867592	176.027788293862	944.007051011256	283.007331378299	1322	220.405539873779	259.747924851588	505.158118598098	629.093127809891	315.692657570988	1268.93959731544	152.295465393795	329.056511056511	496.290060027541	127.409714254847	89.4519578750197	280.586224496925	796.623110531594
CASR	494.810186966223	791.730495219187	876.900626044756	1663.74686972477	1834.98178980814	929.712317510305	1000.81689192557	479.81868708511	1963.41108778626	713.495054304739	512.244718421629	3210.46234025974	564.347322898554	1506.3708961719	318.846931880862	468.019282089378	2165.14127140367	325.570092839596	1207.83235684687	979.189676648511	756.021312840467	440.039224878758	155.8691795589	516.246457446809	1253.16004316547	360.027286445013	3838.73108939558	267.671007953508	434.182481456201	469.500792236135	311.116278181123	125.241424769446	787.537399606296	235.435726347915	216.460398353388	297.68338756232	1237.28472774891	1605.39455646173	1096.17472137382	1324.23564753535	288.236544320713	1062.76132042167	4501.14213025437	574.718909918309	442.874792946863	632.07481888412	623.536206936658	1063.47638896848	2104.5733810143	3075.63048096339	694.027569210331	305.977788227034	1364.76702937535	954.03735242839	2791.64133804921	1466.26426190554	272.18306149264	427.746865511811	460.558233088853	451.577102992321	672.75893877551	358.047409978308	861.205574899694	921.238087613293	1188.89342402184	832.35122289823	2753.74294869764	862.628035655513	266.861434763547	726.812983587676	568.548085273771	488.867298901729	1862.7416323629	992.555284708174	831.341481137166	801.595786724701	863.543545558275	815.749064528055	823.152621052537	1115.46504374776	952.870196531792	1127.76576488357	589.999683794466	2011.87063675343	1089.60436769044	1473.29157474319	766.493259065967	701.741229281314	1169.73855471478	1225.57223911904	1300.33536708861	649.061822660099	575.082042171398	650.853990088007	678.198141122914	899.462822771214	697.607281149247	271.367259887827	353.726219387755	822.674309803922	1450.10027964676	951.708463531234	890.743279223301	474.133994100202	495.949913852716	440.524093320441	678.461070231083	1568.35198604807	954.057620794043	959.335452998668	310.041845617698	495.462793825799	981.590844967134	283.37511105767	760.607237244301	769.974382529725	532.481083034483	947.319308233734	674.093035476718	1329.00718172857	565.721945480576	910.213767228281	721.538574697517	373.184045955882	1347.40283598741	659.839110964554	1829.05447894343	1041.52770766422	831.042046946244	1281.81239434816	1304.5147375	2775.60789311386	1182.45846794448	1539.42389115159	823.692471282211	1480.10362287967	410.704902180631	605.656954385965	798.168196233456	729.475626525951	480.615158990536	341.453802457456	1093.52718535072	724.998397940745	484.61180777238	307.070695318496	2250.2886209205	7410.79770772668	992.680157326634	208.237933065596	707.64377187748	1995.42990097836	1027.08481279319	348.562919988058	506.174193348801	472.391126796985	803.208244628443	1067.16507955625	1036.39310357143	1904.67004329519	630.289554503071	759.552886305985	892.982462280778	2097.72773110476	1060.83226237844	1954.58617743939	589.910752289982	636.919571733512	2806.74669240314	696.725834645669	1210.0211395881	1406.35045560357	2862.55187375891	264.203542926239	1531.17409309311	316.439810608012	1282.73168921933	1432.76486817964	1461.38526361472	540.794824064738	386.853586284178	1361.67731174785	783.017988696307	993.998699125851	801.223103779217	658.620878425391	1003.4662454123	220.253667310345	694.410480359147	2105.95550600359	805.743492756401	499.721713214664	769.358685831622	1165.21208234338	566.762358086847	808.822840402597	2125.15549276974	506.885153536845	776.309214155418	662.727	997.487155302048	1584.95258276688	1490.5176	1364.15761906295	751.386279997467	1178.65708577517	239.75007007727	740.555772980501	1384.38169911963	2967.42265344624	415.167023524556	898.146951956089	227.330369367417	459.538977074588	368.845640877901	474.415451252993	2683.0121928934	782.628977973568	997.972079052054	1211.20167127345	1266.6053569973	3594.6651364486	694.165062829611	620.155422798809	391.943044585987	319.599585443256	579.589385907597	642.947472961066	800.391990358065	6589.80735330073	1116.95479648242	1225.55420280009	6295.13409323583	629.123420235878	2781.97437384044	1129.8860127322	874.249326785714	842.066575052558	453.270054049269	1362.49983982827	567.062637580017	1201.82981934203	611.906643015412	487.36154430753	635.64860915868	1265.12586445667	373.395138927184	1301.43989378333	1616.63980683759	482.018478996755	1002.6347805484	1046.82172168971	735.474728591536	415.519060005186	633.01533176704	258.021086441172	1853.07625730717	749.553580645161	825.447	402.077458053055	917.539151106119	348.246150217751	338.421744380218	1274.22899213976	361.489167785235	1302.32176897375	795.960601474202	222.552363471671	702.46836315553	2011.6542351486	490.546737932401	1130.59762867412
TUBG2	4206.51073324613	3219.4703072875	1763.8245149636	1461.63641834862	2942.56902372922	1433.66582706181	1940.35404135649	1652.87383006131	778.275738549618	1601.34896827494	4143.13069278704	1942.65341298701	756.313736065386	216.595994667497	1997.22157386097	2792.14430883641	3334.3353416853	538.484181792576	1677.21065678245	3262.15527774031	876.727906225681	1358.6471594873	1759.98907665548	637.107641843972	2445.25795683453	1856.4241713555	1323.52633342717	962.518358279806	2802.63898144188	2495.23435022738	3559.91377072984	2818.3652331843	1453.05813651895	1401.55737538149	3058.69711272958	2476.86304487011	1257.9276266854	2082.56462107905	2059.6744036519	2771.48961977872	5431.40200356347	3010.74215493994	1664.5106844669	1115.95074676195	3449.19583401485	2440.43985236052	1237.97404651688	1152.54688538682	976.554421326398	2337.5442010524	1365.35965906117	4447.38038609382	740.574565343798	1413.29888117414	1391.55868846919	2113.15374980289	4216.91847238991	2756.61517228346	2299.36036592438	1919.25376070058	1746.46108163265	660.78006670282	1320.49615016396	902.568496978852	2143.36079344859	5256.88308185841	2302.20806542239	3167.13317937466	2327.37630093881	1645.09561934927	3696.91880797491	2665.7874278509	972.415622884225	3799.7291569435	1567.59293572051	3431.82196082699	1533.65989283252	69.0790069221726	2181.46768203742	2877.50858518016	1068.42178612717	2048.35700464605	2022.23876679842	1674.64607260906	1788.13353584037	1398.20279930203	3658.58081902847	2493.15240047585	2145.84935098952	1389.56848662821	1198.40974683544	2506.30296865204	1516.18042770309	2056.09090118661	705.441990705615	1671.59567239527	2236.31420276558	1251.45683482127	1079.09507908163	1487.14885392157	779.266052144659	2238.31627530637	1131.25020582524	1205.61582235345	1884.94767258161	3740.8046732125	682.762379700951	463.47804596916	934.14949023152	2801.22023628248	1510.45024160017	2801.19357552371	1197.32045520086	2595.44803776356	1407.66128639803	2328.52284836872	1017.87454510345	528.433874709977	1219.2689767184	826.062086418339	1590.28549228789	3005.36028758663	1443.63966533505	2520.38797610294	1691.43465072465	2330.71087326624	1092.75692848243	2856.82283714951	1444.24265316118	1022.37920977567	1930.2051925	2226.96758921155	1369.88856708526	938.76366996223	1189.39700900342	770.202616554167	1892.23071736699	575.005545263158	2887.37290421745	1824.91824385042	3370.5215318612	1658.82453639475	2357.55165935531	907.958502783601	1541.12213254684	1098.74822716807	535.293069456067	1847.24549213329	1660.66708356431	2315.6433601071	1761.28548621945	1243.04002786837	1205.20800021058	1664.53947714637	1803.28415158546	2178.51537499611	1330.49093091292	1515.18138044091	1444.85333571429	1304.73876208902	1538.26946623972	2144.85450091938	494.498393729922	2566.16631794586	785.259022405027	1004.49616330124	4149.00780402334	2352.88180007954	1695.09220460499	5614.59715748031	2163.89190343249	2151.78121907153	1381.09635712105	2235.18959854897	2735.00740333749	637.385184221046	2106.21405055762	3306.55281010718	2473.66873234682	1460.26087584133	2532.97474450919	970.969143266476	1411.61055463451	1220.21306543578	2018.89154476048	2213.9917102907	1553.04534367936	5866.10223393103	2269.68923007856	2023.19875770594	795.173794222071	2050.66541759316	904.310743913171	2515.67135802935	2220.44826117055	2724.73289489281	1738.82386429366	1809.05238499995	1925.18660926669	2805.432	861.682036816178	353.776563833008	369.693854748603	1466.95948952244	1111.37322611283	2174.75190942994	1900.10680304849	3973.53482590529	1637.22107154793	3377.39187569302	1210.35190342551	2871.66146199076	2354.17876931009	1741.89015692606	2301.24587711487	5358.72766706557	5463.31968527919	5896.07566519824	3540.98951169347	3441.40669990128	4021.2344380048	252.199076635514	1391.7101634221	2125.13825053169	1164.49510031847	2175.51955400058	1414.86632316434	2709.18587291958	2370.82245566319	3829.95037408313	3149.81552278435	2645.60462710917	1352.81726508227	2159.79453258845	1211.00562384045	3045.84913583963	3389.35006428571	1492.96894292701	1476.66323558476	1768.94271895641	2218.5132306602	1338.34879182966	913.190071383414	3103.69622124019	739.614717784878	2089.40185755457	2011.06104209175	941.344010547845	2345.7882076274	1686.60937582834	1757.42902942141	5071.46355275496	940.212018570594	1682.99206775294	2897.50234228706	2217.46438493496	1780.1720782509	3878.97067961877	2075.588	2941.37911205287	1378.60889113421	1765.3304896248	3625.67283108542	1989.16824670963	6892.82702013423	1492.00859140811	1288.4168977887	2814.10678168403	959.624485824658	1878.24126680342	1046.87799537589	2353.57980198481
RPL26L1	1606.03062245134	1262.19944422025	2576.19945699649	2727.64908715596	1160.13899122925	2046.91657299636	1382.84200801856	1493.2011679797	2201.77696660305	673.015812708219	1834.15180871924	1366.57381038961	3582.56422903045	1370.8297947706	1772.53292020378	1953.60996564268	1475.51419635174	206.011463880082	2097.99584080617	2388.76413753957	2709.61817509728	2274.15236500455	2372.63266669733	1554.65951241135	322.618705035971	2555.96437851662	1951.73520462192	1636.6219025262	1956.62658631103	1359.15646188171	1047.40674130684	2375.72626984748	1535.44458087643	3126.28372126145	2032.44167764408	2775.93350616636	1246.39738218016	1405.15299560853	2042.30150812182	2150.36919714264	2060.74443474387	993.487453297377	835.696193397077	2212.44596279455	2361.55470873827	1265.11212875536	741.96803168917	1350.72993911175	755.382388556567	1406.3596874433	1514.4824202662	1666.60162216753	1265.44191523299	2486.43567592152	2809.93876542851	3752.54916381791	1142.5426551084	2636.54452724409	2299.93277739507	1066.07957609035	1238.82271428571	3016.57976193059	3691.3510211464	3228.53808006042	2149.05245131938	1694.47588274336	1430.32737015508	2557.70095227647	2427.58296960679	1811.84019234092	1336.53370899617	2221.91380246929	1648.93420582261	2726.36032861286	2159.98521106819	879.147081610446	1239.18342089242	2435.55317894155	1735.99540040627	1329.69997610304	2248.27926589595	1484.3933578377	1156.90909090909	1450.8432829966	2050.37992376926	2022.15661377275	809.287998368845	1601.65942424066	1816.21145343423	904.569558468799	1691.62726582278	1539.70623734886	3092.77467412618	3372.44825842008	1734.26119119879	2974.3892481203	903.112330940737	3028.28549805104	1667.57364030612	1752.21523431373	2895.33395626577	2220.6738618008	5032.74174757282	1667.30783946865	2302.78949473867	891.666547064147	2017.61398368826	1829.89627281576	1717.02582361593	3041.20497379083	3122.98610998992	1103.09371554576	3845.73387287054	1317.7260016749	1478.27825382457	1396.41271424447	3561.94914041379	2430.03373042953	672.512195121951	3892.01001334232	2234.62503717608	1838.4850787804	1052.46110812939	2202.92919485294	2503.76348791193	1497.19280863593	1921.94538450037	1159.68245053708	2012.08643308617	1565.21654562215	2228.8175	1625.89169551133	2086.98616391276	1119.65815858605	2557.74030549519	2606.70505091586	1753.60181326812	2620.47157894737	1441.79919034095	1955.97552655146	1139.06436340694	1331.31908523181	1985.44106772516	1193.28889482733	1057.88255100625	3466.17086415963	1448.14560669456	1352.96627934078	3559.51579658464	931.579651941098	2187.24026372137	1805.8464032019	1330.20654448111	1826.78573423051	2189.59251353442	1769.82132714324	2854.6928931005	1504.19251032155	1849.73564285714	1456.74631485376	1390.01365901904	1427.42292670487	1740.91908291711	2033.81577873636	3511.39322158233	2104.62977815413	2046.70864018928	1238.49285496471	2817.35440783124	1181.93142519685	2506.08734553776	2908.94464125268	2179.63896115132	3590.37230350665	1295.84742190258	2171.50822552093	2583.02926840149	716.846608852277	1911.71786986528	2107.50774321983	1647.97272478709	1445.08704756447	2548.23022833459	2584.9186915705	1756.50631878738	1439.61226057841	2329.33336992098	1665.661296	1864.84903703704	1655.84237596135	1451.77736836547	2374.7538723704	2741.52089058375	4273.05378104259	1353.84347199497	1767.15404743485	3473.50863848721	1669.90602499711	2739.37402918643	2006.376	1191.78187918071	5053.19646641165	8.82864134078212	1311.91890203162	2087.19707212056	1967.30490463506	1572.73084510543	1135.19273537604	1026.50317869611	2314.82251752446	2952.48343788692	1842.41636361072	1196.9462382107	1913.99533096545	1004.71632077943	735.736583016445	493.208121827411	1065.66434801762	1549.88786036045	11.6653504442251	1346.78264886236	2062.86534392523	1607.80899798164	2072.84722968949	4315.33757961783	993.297511138873	917.91946274448	1140.05523305588	1214.33472695427	1370.70618948655	2187.85358323195	1853.13527774689	2081.45305301645	1792.54085288641	1132.85865027829	2500.392394769	2143.10673571429	1831.6020020856	1826.72950641411	2238.66066380449	1905.60205248571	1548.26652199639	3834.92517324135	1213.86748554824	1135.48351863685	1515.61734126246	1762.06199138155	1357.64467407636	1998.18397609874	2065.49483808861	3108.90419560095	632.323303241166	3188.57984607632	1851.42911276983	1541.33475868164	1659.66797502934	1044.04783884863	1689.96384017595	1500	2221.78684762475	1811.84052298481	1928.48177681632	1631.94346949261	1784.29083645111	655.830281879195	1389.33512505967	2440.87151646192	2312.55267417513	1453.85186380778	1844.69369805001	1983.27192732276	2161.24411584205
FLT4	845.501115642071	641.91688164454	1622.75330277703	341.500458715596	2348.94133828604	896.808594007843	1314.21468057517	736.128191870764	264.262548664122	645.0467233036	3400.27936196625	3751.54793506494	1061.57568604031	227.252302573013	2310.63629738277	5245.50347004938	877.902093414722	178.708739751396	490.282147876879	1458.36314980825	975.356174708171	1759.33199985626	1996.13706389805	541.065416666667	1552.26246043165	963.889754475703	620.272489644911	1050.62197239596	1557.38279992848	2735.45951500226	1776.08712265953	660.91918467972	2105.99610194318	492.875890132248	1098.17024952502	1240.60412227762	1351.72856516776	3768.49121706399	1312.5990136479	1308.81623632925	645.680178173719	3988.13368962981	5517.58036550604	1529.8179416188	1386.35483065016	806.957402575107	3112.54583398411	1269.864752149	1762.11497945384	1447.93686208181	3218.16019624561	2253.09281335224	677.971297186317	2571.63834519997	1467.67272487214	1497.56792845221	2429.45474434949	3545.72031496063	1119.13597664836	4849.38230993418	1387.20202040816	1644.70552548807	4916.19883164981	3643.94390936556	3039.53167970883	5612.59569690265	1530.730429936	8570.03022654964	1865.86643226911	1079.7305977541	845.312269567528	1351.74126455271	708.931992552471	11493.2999209966	3750.75378316334	1594.45919477693	3371.12404575382	2794.98371863051	1648.18223205577	1536.81838999786	1621.69628323699	5506.85288701095	1980.87747035573	2854.50414962529	1636.7750005235	2298.16448353383	821.265447344349	1138.63912567368	1846.40510360885	1958.27168117462	2154.25840506329	1808.08037975817	957.955905176261	2342.71204639051	1549.83178110774	1191.17517776584	1424.87016059861	772.659174167952	2853.97632397959	1432.83699509804	1157.93182884777	4517.52024657727	1505.08654601942	1712.19362758642	2992.79242751565	1648.74570401162	3108.95078930675	1139.40647824649	2332.7233214691	4570.59958415305	3175.38509269865	2097.61521499449	1633.27687229024	697.319274631726	1834.58888295001	945.831124176488	1817.37962317241	643.854569205873	4170.47083702883	1850.41842254351	807.315444578829	1966.0965157704	1132.80143722014	1028.19485294118	2226.31586816263	1643.36543230699	1098.23206977324	1034.54952313501	2685.46421190252	975.215765142383	817.3425	3445.42053334777	600.588589557171	652.312203344315	793.026726482459	644.258524865957	2554.04253969846	4975.58079017544	3200.39739123914	1470.61737502997	1615.36526119874	569.959572429749	1258.96411673896	1079.69760926918	915.392437890354	1640.49424405219	1012.60098242678	2745.50138695146	2103.85798561897	984.310575635877	449.137602306044	705.355433738512	2237.09376253822	3813.40738660463	3576.47795823666	2034.09271332338	2688.89036611785	2442.22348934609	2481.76538690476	2444.79540782457	4203.07271676324	1913.80407210061	3678.33341666771	1256.9368680557	1076.31845253622	1593.97787136894	2088.8078244844	5336.04522570555	1410.03408244864	1462.49749606299	1027.62470800915	1877.59563392537	1286.09519169532	4431.97037484885	3270.52217518336	660.291989814894	2208.18582825279	3013.24622333524	1462.53819957204	9041.75045028741	1225.30972658001	1234.74444756447	1356.18256141673	1145.56110561457	2704.04047598882	561.048826403877	1529.37655529681	2029.80962151724	1476.57239057239	809.634843716667	857.696625477702	792.75334703191	1174.07620357876	321.320405500384	468.515418502203	1108.74372508012	1997.98143826474	1336.86003570759	2230.32761765779	1736.52	2081.33614519056	871.968241737072	2667.4908	652.81806550519	1307.69681251187	1139.29226851359	10573.4383346467	1164.84861420613	1249.40197308425	2275.78413750661	1603.01856128766	2323.96507786354	671.671221860626	1882.80384371973	2744.15899586192	1838.03770421958	6451.69543147208	5969.23348017621	941.397600978713	2356.40078973346	1402.33317936097	2829.7113364486	407.703574451462	738.57339047214	1160.37420382166	583.63030132177	759.101504561966	239.488534633485	2716.10789037594	11006.5146344743	861.137835827945	840.026870623432	782.521595978062	1318.70515207945	483.486491187384	578.974617060084	715.113726785714	548.991926746756	1115.14791246811	992.036109313078	773.942917239188	525.735141626691	1201.48297662086	1279.77834904736	2037.82913525027	1160.22682952364	749.916665353679	1361.78835210002	1776.91119558063	1691.11673825487	4128.19327663567	4260.16331193326	930.657694749875	2319.72328427844	1768.86700625988	1105.18712650323	688.521366078687	1039.62165615836	1156.977	7655.26193304916	5338.49176562145	441.09914078797	1308.90161849711	1641.35171843897	6926.2424295302	1739.17661097852	1655.14844373464	992.580120055083	812.876525140211	2109.82930119157	1041.76053431218	666.767205916839
NSUN2	11182.5765945988	17884.5898730537	15409.7843084389	8548.35275229358	14994.9944904892	31295.9678877449	13119.2302289102	24258.6525545622	8298.96183206107	15675.6592599653	13250.5419230212	12106.8797064935	13644.0881705109	7738.71294124507	21608.4879886045	21843.2159424444	13134.6768785902	19772.1364008281	11529.0589924987	17373.9235550619	13306.7711824903	9594.54297396642	10854.4392656093	12012.5531914894	15311.3049928058	12176.3120204604	13649.7070816745	21929.219620525	18534.190455117	8083.44789748967	9780.52044325564	13285.2316050037	15484.3680425308	13682.982706002	9364.7941348955	13120.3531881396	16126.7784227425	8750.3130489335	10498.5497199143	10140.2911879859	15359.4681514477	6489.35523412601	15005.5789283781	12337.9184865711	15462.5969778389	10492.7296137339	10292.5532445177	11379.6468481375	11811.8798122237	12658.6582716217	13741.4775821165	18343.4962893007	12286.052798497	11967.2891402054	18599.338236627	16711.7827146389	13396.0825149415	7585.21381984252	8501.77806158451	10286.1013731942	7764.63265306122	16025.1507592191	14087.1423714914	13296.6022462236	11254.2892984531	11917.2157417035	7010.8037463924	9321.36368623149	13592.6072703556	11517.0122021307	9719.65602790239	16526.1270730799	8712.73730534868	13145.5779740572	17187.0552091626	6980.75666376496	23672.039588264	7346.97214116575	12328.2109907024	10321.1638757552	9254.6340867052	7027.8923799314	7746.2584743083	8216.87413997182	9860.96245258015	11216.3936519675	9868.65625141982	20406.3866454757	9246.79562165308	10141.8405873099	13201.6000506329	10578.6757725034	11177.8581617463	9552.93044279026	17254.964908953	35070.2137814178	9262.58658348208	9783.73878625758	11515.550942602	26987.2990196078	23021.1177716569	14977.3466770726	8037.09276815534	31744.1442792747	18926.6269229413	19522.327377731	14092.5926044404	10773.8599551002	13276.4289969314	7786.29507558959	23363.3332225992	8303.60308710033	20191.7988171466	12863.1447645456	8778.06765024457	10514.9216514869	12078.8777594483	14810.6026633391	7454.4090232816	11773.4956828846	16402.4443654408	19037.6974823948	17598.0501263663	12038.3249761029	10105.4746292535	13724.9004781436	10742.1702820832	11171.2134006268	19819.2952402106	10727.6491313388	9066.2682825	7111.05667199759	9893.06014540648	11946.3490813867	10573.295908724	13738.3103210781	12711.1837118837	17335.2856140351	10360.3672405792	11167.2106857024	15326.0674694006	9551.52239496583	11016.2394544341	20259.7892105125	15362.3760853574	10068.6845740599	49417.1447698745	7117.05377130656	9562.39501874791	8127.58952342704	4251.91719501641	13518.4891787726	14430.081214549	16037.629076209	10264.5567300851	11440.6234674865	9276.352749601	11931.0599427318	23694.962277381	11029.198837196	13731.8758112808	10656.3306977868	7941.40110769242	6347.51882072879	4078.61572226831	7557.22367748602	8193.93875080872	15461.231349624	14517.9452585137	10745.6492598425	12830.1432494279	11428.3796416517	14648.6662963996	9759.38452237001	21232.9103670988	8757.1850146972	11565.1441472119	10325.9435983829	7349.76539151924	12280.2620026371	9619.85546167638	14302.2922985673	11067.4946789751	10442.700404538	7538.24086164763	11985.3184588332	11143.493263644	8512.58648275862	19018.2818630752	12551.4163055377	20067.704279141	16628.9863339232	16315.2478732766	14903.1621173215	7481.37071176841	11113.6246437025	9289.72474749722	9382.09809170494	9499.01130974097	8562.003	13110.938521649	12521.81250516	21345.4101921788	11707.6155582423	13700.1370379282	19655.123133724	10557.4099123637	8982.52924791086	10002.3621920811	12600.9527603035	14698.8848964094	23208.3359571585	8142.61375226052	7628.71230222796	7064.65458121628	8765.66183593665	7864.67005076142	4407.5154185022	10052.131265663	6120.27277196446	7894.85663133433	6088.88411214953	11176.4828439352	11282.5308119949	4139.71337579618	14084.9693157045	16515.096139906	10674.8492422661	8807.25039672325	16836.257106357	17650.5861476302	11868.3796435225	13499.6515063985	16099.937538175	13677.5835459184	6574.19106975262	15106.5339285714	7184.21925492984	10553.3270099071	5189.1251651255	14817.8279058398	19417.5409735037	15294.7852850733	23337.7149397146	16197.8615548456	11854.3986191476	13418.3853269732	9692.10138350906	9371.98451890581	16577.9671765183	18035.919057616	8882.67370994141	12508.3520461604	11528.6790554229	10941.9101680851	15452.6896374706	8196.57362823251	21286.552372434	7146.001	9915.89319445797	11270.0567373452	14225.7429927254	13681.5105973025	11087.5090702928	5022.88590604027	13610.7021479714	12515.7592437346	7099.83886845225	10281.9613921719	13452.3036296911	11370.2171588446	15451.5817229284
FBXO42	5439.26521504963	7466.47339259283	8583.18613912106	3732.1067353211	2424.81131936737	3223.98711606732	5374.60708618751	6583.8298147606	14857.697519084	6352.06689122156	8670.45003587532	3963.29220519481	1766.17153737261	1028.15411218728	3121.54984405409	6219.24898361265	5012.16873307673	3405.31241042367	3007.48832701965	3870.27028589548	5048.93509844358	4268.02432642197	120.762740520523	5033.16666666667	2698.70982733813	4147.19948849105	6514.76197370009	5826.32569309776	3348.90855281809	4609.05597542093	7390.33163087505	4460.06312649189	4827.10311409762	9845.57123906409	3564.80747308423	3847.82729204933	4976.07221328989	6427.43977415307	4840.61934577565	4953.72159481261	4042.51235812918	9056.24094189752	6793.58612267725	3475.31413240267	4298.42591509184	5100.86186609442	4783.33876107842	2766.20225286533	4104.96251703511	3689.45544878563	6493.9028242496	4824.48731388421	4272.3179220467	3543.51985116458	5168.34559296602	3513.46675949314	4645.37959373875	4287.61700787402	6085.54301511737	5053.67168914589	6072.36528571429	5816.64696312364	4550.65675901665	3688.82788217523	3763.37579617834	5237.47566371681	4768.41562352525	5453.76697421832	3553.08324280664	4514.33671408005	5021.63167505328	3316.02065706515	3058.9281916046	2960.21768873929	5955.89769564079	9913.17000217628	5187.98448047157	6413.11050530197	4097.65411771023	2729.02007676101	4966.15423699422	4376.59178169844	6689.95256916996	5694.63755845804	9820.57256984078	8166.14770144463	3999.09971103408	4961.4669182225	3872.50931315483	6287.52392343996	3835.44559493671	7156.52796193462	5103.12593543854	4263.15204925914	5758.83915022762	2872.80451127819	6834.36041894694	4894.78064251966	2396.7157002551	2682.64050294118	4517.09545836838	6001.6804901475	709.784854368932	3500.31061042649	2609.52102040628	4685.50862697657	4633.27775260535	4993.33368776716	1652.33578837844	2212.88162706783	7303.23185283092	5893.29988974642	3473.83785400044	2902.83031238253	4972.76411722322	4856.44841071944	2851.29268965517	1687.63282575211	3393.12971175166	4492.28348767379	3444.08647583697	8484.84271119643	6072.7231877789	3207.67830882353	3600.65834482323	4552.11439747632	5027.54996262148	4768.42609495963	6348.32162780899	6263.33860515547	4582.3667175	11257.005587566	3026.929279577	6027.60245084913	2347.9913070475	3164.03508577132	4364.87135552237	7914.85429754386	4739.06969253374	6192.15987491314	6883.93059936908	6039.90125655408	5674.78829490814	7525.85952578307	6698.83123802915	4585.76183269378	4045.5826376569	4411.25218613852	3491.13713501466	2689.27710843374	4728.06746636777	5157.01867773495	3730.58076825824	2369.74375837158	4614.28615622583	7491.66544700065	4168.45860283041	4038.40315702962	5375.48452380952	5291.65064736138	6755.94896806079	4494.9583206947	2563.89901302338	4862.19039262534	5195.52895082794	4161.78670416945	5732.54217212944	7207.14453726956	3823.32276299462	6052.84251968504	3915.5643020595	6384.40439443949	3845.63185366471	4970.71078657799	3726.30535969075	5927.25666648514	4627.22676579926	6674.84864308666	5963.55839016305	4223.71416660203	5910.2090775437	7878.02483037249	4503.94224415976	6244.20785551656	5098.49115120351	6341.27087967505	4736.27577140184	4676.81544827586	6970.24691358025	4939.38406786681	5005.79826925509	6859.47995855501	3112.83836902317	6176.65950482764	8138.21941283826	6487.77809928035	3464.22708676307	6184.97248377934	4035.28347318497	2985.003	3564.57542908997	9090.83664033905	3487.16369162011	4552.69827679828	6076.49971506364	7508.65316995205	3599.26379200008	4046.89641504178	5487.92838171303	3794.16734520555	3568.88898060256	6017.36908330733	7283.26677992284	8214.04999160478	5352.13765648735	6009.81556310233	5265.32994923858	8728.25137004405	5540.52912394	5801.56762092794	4658.7070301042	9038.98895887851	3185.40808646396	4710.77592683964	1146.21136624204	4927.07708252183	5058.87059623064	4979.9510033453	5775.82030101164	5166.56029706601	3769.36907678975	4587.14673279724	4025.41316270567	6366.94972067039	8159.13781307978	6293.43504497884	5523.97857142857	3637.49945555541	2621.04846272829	4414.16594088507	5784.95819632223	6938.33088153822	2611.36667628266	5084.28252845388	3822.94142705005	4418.69076142705	5880.40130143299	4643.99828038422	3179.03047706381	4009.84090298759	3499.68627425868	4945.29108532087	5089.40803239395	3569.21515407215	6236.41918593006	6947.52713797798	4413.34317749881	5663.03445747801	7243	4391.40240745819	4497.40866485842	3890.95207036349	4803.36889788054	6746.81893203685	4758.52348993289	9085.08257756563	5778.0019945946	6030.16514683949	8087.73422702347	6739.742343342	4968.5366875242	6967.22281981216
MFAP3	1016.2365161191	787.248375609897	845.361013750337	1373.2311646789	781.438770381686	718.465790327102	394.408227792786	594.068365369389	372.100190839695	916.377607039038	1044.31728040688	1122.01818181818	820.168313391417	740.394701988398	1355.27488712694	893.007820227622	3640.24472693021	704.906695686064	1037.87000134976	1104.12874494353	1305.84747081712	1197.48747309467	7.10369061885427	1212.89771808511	693.207323741007	1356.65808951407	1145.53314298736	1156.63088010554	1066.13732832971	1298.57286402263	662.269774551013	379.578045857249	1248.04085163546	1135.3509664293	1005.32809436352	1746.76200472317	708.156749140855	901.966750313676	895.806917438225	679.154144263391	1003.61158129176	872.974718803628	1067.36027421974	669.741461493365	1129.62046232789	1104.49785407725	980.722643334009	854.954871060172	573.72328946684	787.866038638783	1161.31838827821	337.898219571253	1495.84934802139	1265.54280398735	1099.65268725405	1479.24148074099	877.403930603926	851.072125984252	1133.81502849789	949.957487803068	1090.38775510204	1533.73210412148	934.998328628557	940.123867069486	1444.4194722475	893.246681415929	998.117381390103	1648.63463466813	1287.388289337	909.610711200691	830.477103348682	1247.92089093115	1104.09076574137	982.551377832891	1676.61733995131	1305.85922306855	770.786580276829	1488.20697692567	881.215939292522	685.130659237271	609.50289017341	1095.88751240611	886.245059288537	1277.4889872049	1272.59945615408	1328.8498503335	969.76077713501	1265.31885579304	1068.43884691502	1887.90672364971	1209.44303797468	1229.50601836095	1333.0876281684	1514.93557966245	1370.74165402124	1721.9903329753	1076.99255337009	1174.20586181802	894.313775510204	1011.78235294118	1600.11687931034	994.853411753767	743.438446601942	1293.95005828748	788.210389402399	821.558358132801	931.652922519257	912.154854598328	1223.51374493443	1467.32908198614	1002.29191453206	273.601984564498	1397.34988128245	1007.87348018755	923.927891099606	1535.47337200451	1434.33713710345	1827.45428844392	1777.35365853659	1414.23346584138	1132.0563148692	1470.18446822798	910.59210179836	1373.34007352941	1407.51123554115	1208.03821215749	1126.83079990032	881.454887900112	937.542053812054	1580.40608691873	1375.3675	1114.94987566312	1947.36905089227	888.458316675985	1034.58366966781	1239.6219609341	1259.32437081625	503.086315789474	1297.71487991684	726.240737037982	969.220150788644	1037.61870878236	932.913141948605	661.527155656943	809.124176960444	1281.76208749041	1083.36234309623	1119.45286074618	1118.56208581196	263.654618473896	938.191246817431	824.469018677735	1185.57479777325	1413.21977881474	1427.74787316319	1212.76561861334	1409.92040629241	739.563521519833	837.820610714286	412.795419632686	994.635296141253	770.103480209913	991.796326025504	788.702224810487	1091.81405488413	1082.8331511663	1422.72993842948	2023.18975904038	1450.45636288432	1130.87950393701	1245.69928558352	995.704114489464	1497.45238757557	1424.13663845224	1083.14764332177	740.666847537692	1121.66319702602	404.532195215402	1095.95394954944	1052.32530787594	1350.66562079785	875.834957020057	942.451017332329	1087.84549725593	896.48370822744	1407.9202923731	1423.08209937352	1260.48	781.030166105499	1204.23264439839	960.413072248234	949.627169749817	1340.3461425638	1667.39703099974	951.901863436123	1174.73687914179	1520.39265850946	1403.70594353049	1158.27581174754	1206	1051.89580554835	828.30173101797	167.242458100559	1277.40987568676	1379.83663648452	1204.53654661694	1105.73998952808	947.263667130919	1431.8909633986	1748.52877607116	1521.62773421378	1101.73241552094	745.036955329684	508.750403616403	1281.29432716987	1459.33535527628	293.258883248731	746.154185022026	1935.58709657064	649.371174728529	977.586858704933	449.119626168224	1778.13396705515	1001.92343683539	570.778662420382	765.889148961639	716.181574333819	727.268568493344	1342.25355583038	995.151271393643	740.850140078221	1119.03579550907	1709.06032906764	1038.33930850403	1076.2987012987	1557.22716084362	881.585714285714	966.108907025763	1388.67776471208	1536.31536955086	1972.91193080587	1182.30914076263	1766.78739650019	667.115882221886	866.946353567625	1034.16166756803	731.817752113253	1105.40843045978	1126.3468492786	1202.72633222274	1018.72113586473	1045.0204364637	1033.90809936935	606.65975691422	1462.04895753522	1001.57471929363	1157.24961838956	863.461143695015	939	1250.5362449523	2041.59078253164	749.114991277758	1113.14065510597	1071.47406832905	740.214765100671	1143.15608591885	1254.28405945946	1146.76732317044	1373.47671966725	1172.12910318991	796.433206456656	1070.46054415093
MRI1	10402.8726629222	3297.95677508469	4575.4676344028	4230.14630642202	2727.38259395969	5872.87000027742	3555.69730174853	4206.79697893774	1553.67615744275	2499.04240448474	4049.5810804282	1814.81495844156	830.614337169876	3967.37446626894	2555.66518315742	1844.10274091509	926.744142529584	2792.33895101055	5488.35419908039	3011.53875505209	1597.59402723735	2154.8673186867	2664.85718768513	4409.8292287234	433.263841726619	4526.65984654731	699.85833970054	2187.34369141129	2523.69750862611	3068.18713939113	4682.69584333206	4242.68088839636	1858.17928362711	3020.24060528993	4788.69144395187	1205.86319653634	2006.15619070072	1830.87388833124	1580.18739288723	3356.12901634257	2484.46854253897	4981.84904290267	3507.67701280895	1685.3502580587	2080.75844654204	3557.81299570815	8228.14617692898	3119.5017722063	3454.10653888166	1422.46392005272	3395.92249092809	3752.54588522825	2525.50666458424	4635.0584292462	2584.14414821661	917.272954470398	7149.55347339091	3324.01726677165	5203.33034777347	1920.40801012124	3287.68191836735	1809.29335086768	2617.58252834466	1112.83096827795	1132.59690627843	3002.18248838496	2423.55481513047	1213.8666993966	2104.06498269014	2182.53717995969	9769.84222063391	1410.76937617898	582.073257278267	4277.60111264122	1152.80727015624	4101.27765614799	2227.67909427755	869.935923529886	2026.80547253219	2442.23362503606	4187.23406358382	1338.20706938318	2677.49243478261	1144.60924617699	1812.33649216389	2062.00709403021	1890.24703799305	2467.27576584835	1223.09389173457	1446.44541583639	4444.59832911392	1370.62206045678	1797.45898755244	1615.3263106989	1228.24630595599	1459.79509237379	836.230642751956	1915.90098746465	2240.80364923469	1236.08394509804	955.522222455845	2747.10716832796	757.765698640777	1208.78764542266	4389.70513223812	1016.60156432477	2681.33280652469	289.76747992137	546.673100093722	1975.0712538758	2286.32269218736	3782.65600882029	998.252986361121	1774.94015122669	1162.87810109117	3339.74875980997	1368.75305875862	1515.51593909025	240.370706208426	1085.39298870681	2222.87608659676	1381.06513367886	4607.71879410318	1290.99035477941	1643.3636852575	1210.69708787722	1156.27563468727	1361.36116525298	1878.29148184186	5105.97989463981	942.0742175	1425.50763255447	1266.51303106411	539.691399953119	1139.75411362931	1183.37911293237	1304.03480983633	858.038589473684	3219.19171898814	1505.49704787974	3125.11313375394	5528.3990761684	2342.50439961273	1167.03583600849	2985.63352463567	3190.81370376055	767.011748953975	1554.09217212314	2809.95685636249	2538.8814832664	2861.37393807705	869.536877557071	2175.2197449562	2339.29737175439	1775.03586542923	2119.39056183252	1592.15987427127	1674.64231612302	1139.39013809524	4345.19505343356	4500.48836605791	305.390967291664	1871.51615020188	2271.75659157925	2547.51906711233	1115.15990286083	1781.84438062769	1745.84627093659	2504.7442989108	2875.96148031496	816.025594050343	899.107670775214	1071.54658150734	1945.68500604595	2300.01572084119	1697.93161463532	2578.35811226766	2206.39120104753	2920.31650209457	1774.18846359351	5558.03670013447	800.267104297994	916.380002260739	3362.96281035526	2216.5293606284	2318.87859631244	2218.06790354981	1823.9254262069	2684.36734455668	1128.21060294395	1507.7895803263	1727.96987671281	2114.73343737166	960.101899973182	3165.46369162996	4098.37978621941	875.740329254728	1623.13291085755	1758.71104706312	2105.943	2427.6209167747	636.394226270743	2853.01549944134	2016.84059669631	948.541759007155	1699.84743420352	1826.78502409071	1551.50334122563	898.123446800769	5410.73777460647	3842.08835328106	2795.0254396157	1978.20427298292	3443.39570681304	1335.02409459955	3050.72488139546	7897.50171573604	3685.79344493392	2525.57726592516	2071.52904343534	2600.15350238629	6243.27082429907	2985.40191418712	12248.4754797958	10626.0671847134	1237.30352907414	4557.0150755822	1814.26300356704	1482.75446303829	2891.97880806846	2036.29361713728	1720.1410235514	1481.04719744059	3380.67751707014	987.239506029685	2034.89133404756	2138.07513214286	2179.97179642573	4668.14742790951	2844.56550099075	3055.27187976014	6361.34138088379	1985.51916549536	1856.64404222868	2307.18570181044	1153.80177965922	1000.58881177277	2433.39736966094	5938.57248988707	1773.23289393523	1215.17158008089	3080.3283640313	1635.33045071842	1168.21446808557	1712.50442864728	2721.74611899939	881.733733085283	2412.01950439883	3007.22	1190.04965724758	4261.31926793898	6382.22927501698	2336.55981759794	2523.55056750241	4705.65100671141	1157.98327159905	1710.74931597052	3893.22687866265	1765.74319972079	2653.82367163283	6434.32559936285	2125.57956748
METTL1	358.08063399246	853.08670783889	1187.32653599353	683.000917431193	633.783188768868	143.190734435821	664.716731826342	444.259821058847	210.480916030534	520.474207956608	1291.23975297334	780.982631168831	442.65173805773	1881.53109086161	696.150276345411	694.833482040123	306.927210037024	96.8005673653397	929.625890779538	556.667209177247	176.258754863813	634.538199058319	49.7258343319799	309.625886524823	104.63309352518	621.240409207161	454.897360625193	1009.12896382459	606.997894961441	218.990746272296	261.897592663355	226.694201359402	405.514850846853	630.453713123093	339.267891070298	367.956966675413	536.95401857933	434.92095357591	280.043144795834	974.322371754233	298.27266013363	579.40671733268	622.508388959048	416.524141805463	467.007593732959	268.235193133047	459.14735663276	567.15110243553	579.839240052016	516.188094280582	469.272170440536	667.976285440484	398.179312901012	830.508510295437	1156.94701634406	505.233886027731	979.67600497697	573.171023622047	801.742989407084	658.841483476321	694.630591836735	882.216377440347	616.698538567961	725.918429003021	799.272919927207	775.599557522124	702.45656043211	412.698299506308	765.62908314994	635.139648718687	813.175497028917	882.475252190731	245.642120514556	848.000864310758	654.747387805187	614.352557127312	309.161650330816	3.35938369509179	281.989100573607	317.450569382665	572.720791907514	682.319648537029	680.25056916996	587.067086461613	484.799792820602	748.257582673946	506.039725595406	796.826389185081	220.107101280559	181.768222338752	508.835443037975	343.9789520824	497.297701966905	549.976613078779	224.146433990895	317.320085929109	657.911769004322	756.922900793825	658.174744897959	478.858823529412	400.857022708158	776.663616103885	489.506796116505	545.912902979635	684.21040746736	363.886578716355	635.380154055278	571.281364439376	191.987529125349	260.329095880246	757.577719215556	264.916207276736	800.080491280229	628.326188597938	602.676178241086	638.754875456049	356.411586206897	421.415898145801	109.174057649667	559.408366433946	627.889158247122	544.672447173415	1120.37014572802	707.185661764706	354.468956226121	341.110666564816	479.00124595066	385.636513456299	402.347065998266	728.031164291907	269.165	452.570812594012	725.491077329808	292.830025253426	569.877056814654	307.403753171237	436.487135552237	329.862456140351	650.041278578305	418.443416354294	539.282649842271	354.919880267609	260.08540136224	634.483592689836	401.82446981263	876.674884113584	103.282008368201	373.143539986957	1142.53252176025	826.117804551539	1320.329445851	903.881967981026	552.988951611552	616.539328998174	731.136890951276	589.455867174958	649.460468445945	522.334981606165	612.731770238095	822.680922257962	764.197008986342	96.9255412243145	126.612296939426	308.622609708451	420.411159064579	730.1754175231	923.260917491473	427.32830288373	621.624155521853	1169.05750393701	252.382636613272	730.620075533948	552.214173736527	933.547762998791	688.528388069818	692.569673887588	761.442379182156	165.956739932021	619.206383894397	1012.72438963434	501.423576871358	440.172527793696	650.06857573474	549.674760443266	474.849818056544	450.960045407161	562.717079114263	780.191481931035	518.716049382716	482.510872797996	542.695983978158	363.038454486187	448.322675271341	488.877628998805	379.271907488987	541.174221674532	606.110886540601	561.83568112483	557.581904414447	627	853.773399014778	414.150865508985	2508.63687150838	715.728724410766	488.08305958336	835.23168779968	509.601908217287	649.185236768802	842.441457116613	970.600724732719	1004.66446553859	543.040632308429	273.60415353076	607.954188569583	486.935173118223	235.183350094404	133.299492385787	242.933920704846	312.834508220219	3.88845014807502	1189.95917628566	515.383177570093	536.597434728824	376.977881752446	25.0891719745223	824.253305399882	480.136710882972	348.667131304633	313.878766511787	439.066878973105	539.406707397867	369.014803976974	360.054844606947	1017.14711359404	832.098736085343	721.939579607232	790.144642857143	747.815843022179	399.773012146015	141.793593130779	692.620641814734	857.800499342374	334.761224627585	660.067024122291	687.961661341853	771.345718657835	646.482113174252	701.303607719164	547.635664051234	465.570600005388	533.772446141798	367.819693097419	489.370366245847	267.959256587553	701.28721589735	532.538650485301	537.774940625704	424.510997067449	815	1038.38117983315	300.536935761547	1039.88646852877	357.55595761079	614.524957092277	528.724832214765	682.507427684964	371.642230466831	599.886996295717	501.994274164098	734.119880079201	887.084140524893	547.677487705129
HOXC8	80.0184657998	35.6594583358432	456.664869236991	1199.76880733945	815.51313536926	0	134.303380599184	18.0803415547205	0	0	20.4459400592612	34.1038961038961	1.4804455468337	0	1166.42510777318	31.8057579807098	275.331761944977	0	193.141452193922	706.182343120131	68.9708171206226	17.897231255491	21.3110718565628	4.65602836879433	126.431654676259	26.8644501278772	154.341094623396	30.5796655704421	51.8801619625163	80.6808012582144	144.495223538403	3.51461153571527	47.2444486423518	21.3713123092574	0	0	121.917096005935	575.776035131744	87.8967534760647	611.238729837052	21.0547884187082	19.3135572444227	9.94876420710806	67.8916002061768	48.9013187154931	38.319313304721	110.759230766675	0	92.2002600780234	451.403353702857	9.48015010839357	1858.44020764189	14.3486748011644	391.527304983587	19.8334152009748	54.6902660133111	80.7425278827173	292.788661417323	23.8504779457485	76.609474822828	30.9183673469388	25.6334056399132	387.92483847355	97.1858006042296	437.268425841674	261.438053097345	96.4567217309764	34.5715852989578	36.8636225220342	97.5393031960841	67.2840245768608	87.2091138421103	21.3351387948544	481.889790051132	74.828005649144	811.516866158868	391.745926789048	3.35938369509179	185.05534725143	231.055794170927	1.7514450867052	192.163492853286	146.110671936759	22.7385139122456	63.966639330496	20.0203367281883	24.6848646631905	23.0407075409962	183.422584400466	0	153.417721518987	215.207344379758	17.4490421742773	134.994259573882	8.62101669195751	10.5773361976369	1840.80107971415	50.4616561084501	95.4604591836735	1.28725490196078	4.96930193439865	93.5110256478737	24.4753398058252	158.936667956096	4.10526244480416	46.8926003500457	24.9868599909379	7.89062658065436	0	118.332751908656	5.86134765611195	356.116868798236	63.2621783802972	35.0842034242503	111.508859008743	12.2837869760361	210.804413793103	0	96.0731707317073	47.8343672269879	21.6513502843835	43.1139140242809	0	36.2040441176471	257.041816210755	67.0304803293307	74.598554697234	94.8788247392482	68.3227644017602	1814.6717387177	55.8025	0	31.2412425644415	0	22.0124185035703	232.429117675144	38.3400862309397	18.4280701754386	315.532137164423	102.599106894563	82.0107255520505	12.526584009445	88.5798106088788	397.332348209045	35.5357390700902	701.341519570223	0	113.675124932284	1033.35911443175	158.192771084337	4.15835422495493	422.744737622295	1051.51687010985	32.9835855019599	1596.31554524362	21.9054545233937	238.57670632528	11.5707116178581	0	5.81401999482657	57.1176704714779	22.9092568483498	63.306148469713	9.0240529154518	50.1983473509946	0	779.474381160834	6.64237443666712	330.864469874535	38.1732283464567	5.40823798627002	175.261450295175	121.885659453825	697.779322853688	209.641479352601	296.266739015077	319.220074349442	0	516.636870498177	237.622482484035	91.8099506947557	92.5495702005731	115.76563677468	64.3967736219156	309.061735028181	10.5858668599481	58.6613995161605	393.356689655172	100.206509539843	81.7815038640671	8.55984656165371	15.2857492112647	36.97506600176	0	0	39.5978723306223	73.0255839822025	126.808909818426	169.573878146662	96	20.4252009333679	138.976800506371	26.4067039106145	464.512682067914	101.300576204648	109.125199786894	157.047128947466	104.235376044568	13.0408894290497	479.279266059085	48.7701196863392	0	10.2762123391835	96.6625766871166	82.5310355664973	67.5394875169186	466.548223350254	416.458149779736	3734.01554560572	349.960513326752	488.793429352467	0	5.26075916400807	8.37728626116546	0	1349.51945028341	53.6465598751924	0	470.821247275886	195.826405867971	51.6099010164626	1245.03982610259	508.877513711152	16.300434512725	4.52226345083488	1501.42506773388	121.921428571429	12.9679047922921	6.01157904295479	221.145970937913	34.1061902931866	12.5777568166237	27.896613737778	43.2214706186838	1107.45047923323	4.27339532052906	31.0311414323641	265.126973649928	114.576662254202	95.8527705893447	286.413610083373	27.5005378016762	85.4176836272156	55.735525370211	159.66735867592	22.2819985182103	43.1272256807173	25.9904692082111	915	50.6814877784625	6.44003119466748	317.879986825144	875.333333333333	88.8839090058656	0	0	100.65257985258	38.5468007788382	58.6084685572297	194.326667107801	36.6920447419055	91.7163256922465
AGA	270.062322074325	397.740112207482	380.20005392289	673.966513761468	517.93261943545	417.011612567479	1040.42618894558	364.192319936736	146.584923664122	829.345787104628	449.810681303746	651.384415584416	1031.87054614309	620.660905297205	307.343758556108	344.970144252314	1211.91111610207	0	1413.54073803464	846.498704456704	373.975097276265	470.207448691423	0	1001.0437712766	2009.8273381295	789.14658056266	2325.94737335961	309.39426341859	1603.09700464175	906.698528425647	267.918226977455	534.22095342872	370.081514365089	590.382502543235	608.684015832806	401.031750196799	1190.63717163243	368.202596612296	1253.04180878096	744.460039496964	621.116258351893	527.260112772738	382.316795958867	524.78372051261	601.483775134629	687.49356223176	1168.00441973528	437.353151862464	1087.96306892068	1034.46601890238	241.743827764036	143.918047695999	997.236485849626	1771.75992558229	1071.00442085264	1843.84064986468	1040.68147048836	846.112087559055	697.167816875726	1225.75159716525	1026.48773469388	1072.33080260304	902.673745453444	985.739708459215	1404.99363057325	1015.25110619469	1922.84377885446	360.843082281953	930.097552863631	1399.5733147135	1322.61360551157	375.827676102574	1512.12796208531	1223.49940201294	1019.53157696959	808.659412404788	707.260213770497	1760.3170562281	352.486375717009	681.112297599516	676.057803468208	881.444194294471	431.146245059289	1500.74191820821	888.799620171103	973.491375950247	1098.47647751198	1388.20262934502	1153.27179220023	660.975353959098	930.73417721519	844.95342588446	1514.57511582306	1644.93005184471	1209.8160091047	2699.33619763695	522.724419208913	1804.97462234072	477.302295918367	2546.19019607843	982.265349032801	535.090868985055	1548.06524271845	1007.17475454787	1494.31689832953	1380.51815430535	1263.621205256	1237.2502478466	1802.73035822786	1615.24206355316	1507.8316845348	681.833517089305	1348.97292134457	4270.70439864283	2248.75933503681	1095.30433869655	1688.60855172414	736.493205170699	820.988913525499	1842.66301578745	867.598989870634	921.200629652135	351.18398465261	864.069852941177	1042.67768995169	1051.63226848949	1617.61272813357	1671.09155831063	1620.76779997509	1007.35005158212	1854.6125	473.376852342195	1964.72703238599	3715.17972413155	5642.51660974853	2846.63438130222	1377.29386691145	1474.24561403509	1041.49329485099	1768.3257835357	422.479495268139	448.869260338447	1017.72548359137	480.541230910686	1057.87161693269	1066.11972371451	217.551464435146	1186.17768788307	917.568276326047	495.670682730924	2324.31001486144	1602.22591165135	720.561361190811	1002.19355948263	753.477184841454	1017.60793285947	1103.41726675442	950.451311466914	914.410714285714	1380.82974877131	1112.8097867719	528.675158038842	1800.7082231385	851.870595218649	2572.66530173847	3239.45700547247	1085.96862684636	724.018813596716	1026.01072108093	701.433070866142	1534.13684210526	1609.11919052258	999.962387471374	1431.27875513906	1317.45282612762	1121.58122627136	720.441635687732	643.102464188587	826.239112745246	840.165205925696	902.21108874944	808.115759312321	1732.88245930671	471.474078418539	1297.64993382693	783.354147636159	986.37839699768	1064.88827586207	524.610549943883	1390.28556568914	1141.8835313246	1410.11227545782	1268.70695218539	3852.85346496814	1422.8986784141	1013.04886694778	2075.38563626251	1211.7295827094	1580.77344035024	1151.811	671.989110707804	2999.11935492748	3600.11396648045	1106.77256390671	1884.80466029253	604.385721896644	1032.0239902262	780.850974930362	1234.97222893101	2157.96091652734	1129.29921584812	347.420807989831	1397.56487812895	1210.82596060704	1103.8526007019	792.382916046706	826.456852791878	468.515418502203	404.256464960374	591.044422507404	679.254317341531	2054.17009345794	426.121492284654	373.625291790727	1919.32165605095	421.851793624669	431.854806995299	447.278296385078	869.365238078512	1043.33740831296	294.675886448835	1200.0383866049	3108.47349177331	625.938315332092	694.167439703154	845.750473694463	675.257142857143	663.52446187228	640.233168074685	1408.82992073976	2245.76145315136	757.180960360748	1484.09985084979	1973.15597265603	797.02875399361	854.679064105812	1238.65714291341	549.494895976273	2604.18965264785	922.012364716553	1199.35699222413	1409.40256233591	1877.40950472318	745.998570339747	1631.11164451283	630.580558065352	522.318622133131	1036.73093841642	747	522.13718804323	1863.31569232379	904.356241587814	1151.93360693642	2691.03696921207	1110.32214765101	708.831980906921	1778.84272186732	667.341488483635	1108.46706221146	1418.89312491411	1491.42370097981	1316.7830800626
PI4K2B	399.422174347926	168.364761015055	774.044829334052	257.357636697248	640.336824968144	23.980679840778	260.407454810648	394.017134784215	59.0323797709924	460.771550121953	308.357804150677	165.247018181818	390.045585996541	4.43259402444539	280.802958683206	628.58698135984	391.273515536463	664.101533442828	495.936310829018	345.852227476029	76.401273151751	350.935418541761	0	551.317991134752	833.380791366906	445.879352941176	1015.84871516468	401.368903435195	1194.52257113025	817.776759610344	1236.21383339702	235.791773319601	318.549632008444	336.02915768057	464.203291956935	415.760364733666	377.681005561023	182.950981806775	296.577955002064	401.006564480319	658.674491759465	237.946887962736	795.722058812917	632.278142536352	593.040962458399	248.935783690987	189.341898093532	413.160468481375	1108.23893055917	687.938711043154	340.849316997182	1043.9224702729	942.033546720846	463.995449796912	512.268466374778	716.460714863046	654.036007190779	441.664251968504	335.24598730974	469.677368243794	251.906367346939	457.613965835141	550.281330165461	537.294673716012	421.476584167425	433.603725663717	394.925272045443	473.864076796489	490.402441737162	1003.52745004319	767.576152372828	262.34370210432	941.597014895058	567.547264809961	340.37622907172	226.827536452666	423.509110042214	184.053913886689	39.9983914844876	357.923507798136	154.39689017341	69.0410010083968	505.84233201581	181.399595441382	580.500618589479	221.162157294205	489.782979010076	250.018557645274	314.594952852154	233.514330361825	181.488050632911	279.362064935065	530.138544243112	642.631006424581	232.485830804249	533.06178141783	400.490270646401	391.714428040626	154.746428571429	497.231812745098	264.408273759462	658.203329307461	91.1339277669903	41.2665237768182	321.528259939507	797.071042230007	798.07673855913	680.083636234703	0	437.766099048479	891.82456059423	623.139377067255	167.157281803798	500.495298685162	728.296217860101	355.687288380272	977.821706482758	327.044336992338	0	280.103496195564	200.012080877094	281.244995354592	300.155086988862	550.615238970588	799.501621391207	964.820348631861	334.666784450536	301.335147371852	138.911567156179	417.81780601006	403.3831425	560.386292172521	219.532211500331	292.134798219137	939.925378453897	209.593581673017	347.502744647628	3.50501894736842	440.677402092417	681.859582190904	639.469934384858	694.239987915456	471.517870578348	268.511376152264	269.757262317835	267.898353031466	274.424691213389	387.48637531537	362.374791354745	1068.10704417671	370.943909459992	546.926588200415	256.898977160602	533.0933948771	889.878895591647	255.489290321211	418.707089948915	21.1281194142089	3.03240476190476	293.936501868449	297.346714175139	0	41.7926090147555	172.027325537841	517.868113049826	381.679470584066	798.000141210171	937.870058585214	524.353343444092	240.479409448819	33.0966137299771	1057.65903716881	549.288917909635	602.066862152358	521.022790758468	249.947165799064	725.60772936803	344.941491074056	429.325239383985	239.251893792497	260.641387718512	246.536253868195	210.371392991711	1243.77078515754	470.332604485635	781.328012719165	819.879964015404	312.12744662069	321.748365881032	939.105187021469	628.623147702662	406.358267750911	464.293592842476	384.303503636824	709.233186910006	386.960307882924	691.464649610679	320.306977557334	388.381663626414	148.257	463.576487943998	19.5985084074084	0	618.835170871661	321.064501994555	448.139421417155	837.98424980299	137.762593314763	187.804456845631	221.882215800127	433.287832439125	396.333588862453	310.658890699314	748.977256700032	552.318322769892	347.745142415012	712.405807106599	212.671295154185	1061.12465260646	185.467406712734	484.734758394257	121.144497196262	705.796601341233	568.082211399404	0	883.589156798914	775.552222147694	584.989486634655	450.898074496422	256.909798288509	342.972764787144	584.208687558932	994.145031078611	614.839349472377	541.011943413729	505.668104867985	554.311085714286	202.856934665826	566.08635215888	214.280038969617	577.842817265764	434.206805272121	659.405277339602	774.017612616889	1134.57182960596	180.12788615562	469.25292074021	206.347895967588	931.504380172012	446.847358816936	779.370489438234	648.665497829812	604.287402820737	370.879191531753	1415.49183418483	611.998485401091	227.464968025014	359.97666202346	413.351	239.156511712559	613.629785675631	173.998633718684	347.360601156069	769.765301614591	845.959731543624	310.009641050119	458.857690909091	587.874849503012	455.194137924008	1415.1854954877	481.17299967863	916.877626079595
BOD1L1	15423.5172732169	39713.6671881382	23744.4491776759	37154.8867252294	28924.5880825363	65292.5381481308	33999.2119065145	29571.6900657136	101141.116660305	30627.9412815658	56210.8953326942	80928.1600805195	64641.232793579	48213.5988811421	54314.7517756165	30987.0679838993	34201.5670324709	32336.385898539	26630.1736338147	41147.1978948954	139367.044922568	66470.3168828937	112614.807380697	50967.2145390071	30967.1144460432	14087.0493938619	33619.2812428788	11348.6535343482	26915.4280261535	39764.6163280136	44522.6750416507	69294.0810381622	36397.9972563677	28490.6307222787	40709.6498169728	53996.6512726319	45311.6586159312	34996.3099121706	46707.8503429814	33419.6055482757	32919.1616926503	67464.184879137	32340.5899332491	55034.3990536178	41727.4977049962	74557.4415896996	38064.9289220166	26373.8030522923	27153.4416920676	45847.4482747095	40935.2881680434	76483.8877373968	69050.9527944445	14189.8947348869	37836.0122521732	29737.9024607942	37249.2195298936	28653.5911426772	31708.2912681456	29332.5293898179	10668.8979591837	24870.8118221258	49177.3387012923	60154.4027990936	13265.2437788899	23775.7822134956	26809.3133416786	51245.8930334613	27384.0002073295	49050.9277281889	26792.498586506	30348.7736934618	48692.1205145565	17069.8756417289	47188.4110624914	16441.9260587595	41882.9355551703	23555.9984699837	50158.8112645303	52990.3117249906	45159.2723757225	54784.6978212089	27435.2727272727	35724.2435538394	29697.3539754898	19722.5317168144	44485.652532307	17436.0554316489	53917.0686845169	52345.1128065024	28811.8481012658	24801.7644424541	17121.0019263052	50686.1813136913	48835.1470931335	50961.6058002148	47784.5395979558	19839.192241497	33024.2996670918	39275.4330264706	70005.8609356602	32623.9889590202	38153.9983992233	59751.5492891033	60820.8315405886	52084.5396822827	22445.3393747168	71324.9502097256	34593.5495276541	81898.0975959811	40960.5627578243	11517.6446857773	41148.3257317727	25263.8159384988	39083.8311878088	23930.8643271477	79676.1882405517	41576.4592797676	78595.3604667406	35507.5672588786	31371.2600370514	33232.8444529737	37744.6952623453	30894.0211029412	23723.9501252487	34345.3932991831	29770.7146468976	55510.2336869595	24451.9582375633	15577.0052487951	28843.3275	35940.2323759239	27632.8790482485	43438.3010445011	34310.0229742316	35311.7387195641	44621.9648472465	22331.1243817544	41999.0189935305	56831.8179958677	32185.4820189274	33343.6788691411	66123.7486997094	34934.0446115541	21050.8251214434	19363.3057682272	52438.6906895397	56570.6730423877	27564.5419665718	23124.2642222222	33510.5091988676	38322.4434147643	31694.226616797	36746.2489108692	16555.0838793503	33520.3139761592	30380.4257115511	39702.4174784762	104025.551190476	23840.5285252662	33957.2035337343	29656.3995382984	71711.7981831916	86185.2298677595	74315.515856438	43582.1218566861	27045.1123269275	48294.4704770711	38973.4382903626	21770.4163937008	80530.4663615561	25317.4650977378	18872.3800033027	20490.4184165659	33010.9180795935	27651.7136477933	24254.8713301115	43445.7153177849	24880.2458944577	15230.4724204349	33888.3346095921	27832.5880005731	21149.5403116051	17569.5948360901	65031.9249700831	57271.6547685178	23016.9950546002	22799.4753103448	17061.6289270483	24947.4681991096	58140.1898160643	51769.0111412506	33702.7749715459	41237.8308468646	34201.6255506608	28602.8631134862	26581.3227931035	23734.4044768185	30315.9092134258	22929.003	17865.925298937	17038.5557420811	64185.9037743017	27493.9368605606	29599.721395555	31380.2565039957	22935.2909132258	45592.9210487465	22122.56482744	28945.8039369624	19054.0316574494	25278.7761777466	27803.5795792564	29817.4668743946	18243.5184243885	57001.8391834294	28299.4822335025	38400.9118942731	29136.4590212981	24808.3119447187	22535.0609022381	51908.2156261682	53267.8169151637	47165.7954321565	36893.677566879	21331.2129800867	20501.0328563048	71059.6785468246	57859.5472835925	58267.9624755501	69345.3937754425	45392.9640216976	38897.9250457038	33660.3956387337	56672.9626043599	27855.7073542172	44710.8480928571	31704.6382256895	30298.3583764921	72188.5492073976	31131.0810783809	45584.308770359	26847.749415368	36012.8885140148	19788.6858359957	45114.3711474755	40112.922158236	11047.6699423321	33792.4698002559	34157.81946216	41492.8470978821	44344.7203322196	28915.6672224231	48138.3466711147	31232.1876500192	24077.9309410779	34075.3002017312	51870.7936957478	34650.272	47822.1242786669	65368.4654496169	41606.0153137364	43329.8432883751	27172.4055857947	38544.0402684564	24373.2102257757	24316.6741872236	34873.447260993	12672.1676315928	26224.8803387915	28498.6399253041	17481.9282987425
MAT2B	3296.76079095176	2035.33216039967	3712.79158802912	7160.67376926606	1953.59465432988	1070.16233104666	1710.2447491919	2285.86917079802	973.474236641221	3008.51156927049	3497.8285147536	2533.91948051948	5906.97773186647	813.701108125863	4654.45461187906	4702.36143420633	3179.8561686924	655.265379088454	3860.70661033785	3153.66542747673	2519.7353848249	1674.20463290003	63.9332155696884	7426.37688829787	3378.77697841727	8979.44581329923	4714.17544000751	3518.46034445792	8868.90849947596	5586.18115945916	5135.59805961024	1328.52316050037	2889.78544195718	6750.66327568667	3367.73024762508	4880.59981054841	3605.63326485637	5051.01380175659	3951.26364122046	2996.11724086251	3677.56971046771	2404.53787693062	3654.03896806783	1719.30890251858	5462.27485545464	4417.99141630901	3050.91537037714	6817.0659025788	4456.34590377113	3866.18613125132	6806.74777782658	1490.81945949724	6306.23898794305	6972.35384053908	6119.72807560318	7406.62459723127	2612.47114088365	4580.40815055118	4847.15097943597	4159.89703652872	6651.57967346939	6805.66919739696	7412.84579160034	5672.47734138973	4251.09496269336	5174.26212112832	6894.55871850979	3537.10532089962	6354.7213901445	8104.83785718399	4048.57587882482	5168.17819888125	7080.59918754232	5951.65182257956	9531.21488118454	4549.06637649619	4707.30375811921	12164.3283599274	4652.82015946451	2415.03735347173	2684.96531791908	4029.86339360441	1829.97628458498	4727.54375611869	5827.69414286575	7134.76251676065	3499.96116831666	6445.6379345937	2783.43771827707	1908.5663345569	7248.98478481013	4080.11780609046	13543.9447907699	5478.10371861567	4573.44791824734	6547.37322180451	3920.43314406685	7489.67426625035	4421.32653061224	5172.19791960784	4863.29015979815	2197.60001622219	11114.8636893204	2121.46073029081	2591.78902348636	2684.13244403662	6493.01404621658	2195.17389286336	6182.64598899381	6197.75479750462	4265.59722207239	1771.89856670342	6603.45689217215	2219.87164010696	4282.47383547526	5637.99821517625	4239.99393103448	5295.26799118719	2541.57206208426	6074.96463782747	6138.15780562273	3812.70569308344	1734.15273186033	7015.05005882353	6993.96064192567	4832.15284862997	5783.35110889609	3385.43867888061	7120.75033431679	8126.25141879419	10080.5575	1832.81633534377	5996.58121216127	5161.41131981578	4253.28841974542	3918.80740799724	6591.54559431926	4361.92421052632	7136.24325607854	4299.10375360157	3722.78742018927	7672.52226696507	3241.64413292067	1920.09297066465	3531.70575988897	6793.10931389102	4164.24267782427	4907.79748783457	7224.77721941841	1697.93574297189	5712.92376429764	4886.08834865105	3299.08181359165	10191.9279201056	4908.77184841454	2401.63636915157	4789.76039279924	4651.42607037895	4459.51071428571	4043.65090640188	3551.14344345085	3251.35222193888	1536.9326045147	3777.46855040812	5684.96283750013	3797.82591049319	7058.78188504051	3985.42466200027	10510.7921908176	3502.39608661417	4856.59771167048	5392.57574876967	5323.28901516001	6396.70975755744	3742.7786582889	5890.72736232658	6530.83271375465	1104.67888523956	6112.27003405563	6407.32050983738	5409.72478709099	6591.33524355301	4841.37829691032	6221.18600894672	3534.76771824771	4319.03367885882	11141.3206192175	4920.21630951724	4780.43700785634	5849.4200193398	5385.85545659251	4350.7063692562	5047.09650924025	5280.71658849551	5555.25424795469	6682.14425561521	7115.61290322581	6645.69038796798	8525.22612914995	6002.997	3165.9735478351	2484.90519305391	167.242458100559	4934.26226563978	5471.3530956753	4390.19072988812	5006.28107067491	4531.49582172702	2582.09741104079	6411.64869815001	8116.03394882377	2708.94332716395	2858.07027230887	1589.84501130126	2938.1048661673	3696.58087927421	3972.31154314721	2169.05286343612	1812.72598598839	548.271470878578	2683.30737768664	1517.00093271028	5592.18699134058	4351.16080859209	3035.7898089172	2657.05840173403	3894.74024693897	2824.55771353415	3223.47147445794	3049.66079828851	2537.21099222549	4227.1322167198	9372.69327605119	5097.14424208566	3185.93460111317	4134.22711037524	2084.38984464286	3460.27142339408	7102.68063925108	4443.73315719947	5640.64178742626	3051.36631926428	7323.79099329131	3594.89695965529	2986.7631799787	3147.35565356965	3940.95496191024	4261.27466519602	4289.92501275671	5246.79808535484	5435.35081870498	2358.17111649373	6069.99236322394	2960.41601045334	5500.69704301161	5276.37724911221	3493.3052801381	3855.25004472141	3606	3287.22487009609	5076.89125846286	5460.63605274822	2381.44805780347	4546.87169000695	793.087248322148	5422.47064439141	5845.59213759214	7685.27081445591	5702.85626185268	4935.28043448385	4023.06902874821	4125.92573316014
TLL1	52.010002308225	57.6037403886698	4.24804529522782	8833.83990825688	268.051671235578	203.481569987746	289.007274707105	441.676915122459	0	798.62756999831	187.158989773237	122.774025974026	196.899257728882	0	74.0587370014719	112.543451316358	76.7318025092559	394.648466951001	345.956667116586	1212.24135121925	102.689883268482	133.41572390457	71.0369061885427	251.425531914894	924.258992805755	117.531969309463	56.8625085454619	41.372488712951	168.610526378178	633.920581314541	219.753152464654	1089.52957607173	1173.23714128507	60.1068158697864	1925.73194743509	392.763054316452	49.2856345555906	138.383939774153	59.2792058326948	104.485252963599	326.349220489978	0	686.464730290456	126.608659843951	616.156615815213	182.58025751073	7138.93587396111	31.0379656160458	256.111833550065	146.288123885185	1938.69069716648	4.69303082737851	57.3946992046576	47.4578551495257	48.4816816023829	580.758539093732	306.821605954326	635.202519685039	225.662214409774	1820.75185162255	70.0816326530612	269.148623101952	609.243418915758	138.836858006042	182.79253867152	751.634402654867	188.71967295191	440.789873285793	326.098440493185	256.324215375756	3514.14848361433	56.0630017556423	138.678402166554	666.50990442137	954.057072026586	2171.6648531012	455.27017574983	675.232763329756	0	225.028251714294	10.5086705202312	561.17309869474	471.865612648221	1788.07611569149	1373.5994129917	1101.11852005036	416.116290036641	424.334950605642	1128.04889406286	735.335081279497	125.288582278481	141.119570085087	701.451495405949	1876.58686765668	1354.93645675266	158.660042964554	87.8717773670156	329.939656799247	130.630102040816	360.43137254902	87.7910008410429	319.496004296902	3671.30097087379	266.046161578683	108.105244379843	476.428819556464	228.451291345718	886.90642766555	0	62.1246947520446	111.365605466127	325.716648291069	299.56502115376	9.56841911570463	1327.48907174358	1119.8698653508	423.782068965517	256.00031195773	3991.39918070953	1293.6055904704	185.583002437573	25.8683484145685	147.621586469017	1008.88602941176	236.312637484081	1982.61414108488	1870.85322701221	777.394241411904	1188.05695876394	28.8329173976993	597.415	169.930152122839	123.229345670853	121.515326910108	256.81154920832	42.4870430158866	840.532659678294	62.6554385964912	794.761398120914	1337.81389576453	178.932492113565	4911.20175543904	535.246332619383	343.245222274829	686.110382373352	266.02407828089	0	168.041489030332	87.3876629540591	73.8232931726908	4.15835422495493	60.7257634153572	92.1648252685921	93.8763587363474	629.590100541377	181.217851057166	1108.38761480286	1639.73513213075	128.17380952381	55.2331899508524	51.2089459399457	997.433798166615	239.156560885582	155.213710145771	602.380168211935	151.461004442886	3481.14772168916	1999.35691956162	1564.08658486144	209.952755905512	113.57299771167	749.242700011874	492.517562690968	450.105767230955	217.864769145638	1050.39833269801	164.002973977695	88.1672733161773	191.839426177632	101.838206778872	1255.32628372927	352.139828080229	235.983798040693	85.0934366870449	826.893648684671	167.25669638718	262.88997560946	2281.90344827586	38.314253647587	155.384857341727	1770.17626894999	372.590137024576	1451.27365151071	2134.25157360623	106.593455003147	4827.6406016417	93.4727474972191	1178.26435916135	1776.21452024808	120	363.568576613949	714.340754602747	959.443575418994	282.025556969805	317.716978408156	239.236014917421	592.933037862881	170.068245125348	213.870586636416	219.167905584808	666.106629797771	190.924948534952	640.97874465657	129.733896674201	1264.78812005657	1788.58915085898	706.48730964467	1179.96475770925	0	482.167818361303	77.5327508628051	14.7252336448598	39.4556937300606	41.8864313058273	6.27229299363057	70.6501077917718	48.2819038876732	38.7407923671814	1941.10720728325	650.079462102689	126.527499266166	495.015834474522	69.6106032906764	11.4103041589075	15.8279220779221	31.3886773742275	56.2714285714286	30.2584445153483	78.1505275584122	167.810766182299	62.9652743874213	208.790763155954	104.147357954371	486.711343053875	44.7454739084132	81.1945110900521	144.811993351032	27.7955698181376	139.822367496654	1398.99629104854	554.926369536536	2052.22763345009	583.685725250898	677.401000653333	137.752231014519	213.907185774819	69.4827524856001	103.961876832845	65	444.346997499543	143.827363347574	7.39255783314289	256.359666024406	278.911576535647	370.107382550336	270.747494033413	845.868796068796	2657.32007869116	48.415691416842	687.854710556186	51.8005337532784	119.23122339992
EDC4	9532.20173886281	14181.4922766392	6998.65462388784	5955.47889908257	8348.21942195551	5230.22998412946	6764.46857089586	6521.83748938133	5179.33396946565	10615.965663029	6781.75946843031	4447.14805194805	3717.39876809942	15694.9015540313	9105.5235657994	7327.55976599877	15790.9535928607	12795.049353034	6991.29608271187	9134.36279592084	8478.81245136187	8338.48111701457	781.405968073969	3184.72340425532	3396.21582733813	7881.35469820972	10357.0997707806	11249.7193222085	4425.38040941074	9120.77248509528	10837.1417653802	4692.00640017988	9988.26778750793	6898.92675483215	5453.23242558581	4926.07763789032	6059.54166355233	7739.61606022585	9617.54216282879	8889.08550800948	6235.72650334076	6835.06790880118	8369.75320223706	6781.81855325484	4919.47021771267	6753.21545064378	7058.38169232661	4872.95778008596	7240.79375812744	5224.57585304232	7854.30436480407	11321.1546992461	5499.13320471496	7419.24073355458	10079.7823476954	8695.75490041485	8034.77686925067	5637.42236220472	6700.14781595351	7783.52264199933	8572.63471428571	6530.11222288503	7119.41297836497	8558.30258761329	9569.72344040036	10736.3872018805	11251.8862784439	7890.96218376303	8541.02344335476	6927.55888281025	8291.67371750275	9445.57551568204	5592.47592349357	10282.401624078	4971.385625315	11612.6891991295	8609.93808961266	11505.8857963057	7331.71661491378	9927.36443525518	6630.96934682081	6455.57797611841	11044.5296442688	8006.02403473883	13628.2608426236	7765.39061098812	10325.3244844842	7484.38983290028	6511.50633178114	13880.4783020451	2181.09116455696	8908.17638961039	15016.6474400873	7073.03422994833	5708.55132302731	6365.44303920516	4420.62408518736	8172.84745664167	6963.58928571429	8613.02126176471	2327.28808284272	10049.8403261847	3888.51961165049	3353.21990695055	4043.6835081321	5991.00049642585	11847.3376175804	2711.21929311284	2652.02786863781	4061.77170926463	14536.1436524946	13619.2987872106	4474.86879425338	6506.52340394263	6048.22989274287	8776.7657943778	7247.76	8759.14913529217	5554.77605321508	5087.08096683533	12279.4086612861	3679.05399673864	9123.01404378527	6449.14464522059	8994.39064950374	5760.15112006759	4452.35388038874	5741.70226095659	5219.1000584678	13382.0759851498	2163.1675	7756.09765760674	3085.93877990747	3237.09061875824	9773.5162614095	4753.55034213037	4819.05686472629	8933.92657824561	8819.86817427997	4681.33572046367	7383.44798801262	6545.14014493503	5731.30032939979	7087.49169118255	6565.91117279667	7898.15349194167	6012.33138075314	7569.28060146923	6034.91772409381	9111.90009906292	7593.1548147677	8730.49395849392	6987.68988256052	7720.69874354227	8077.0317092034	7674.87470301448	6408.43707390895	6539.10502289237	3085.55	10892.5693673176	9207.76436454585	5845.3849973828	5764.3765189922	6811.35514058302	4853.555846896	6393.00849408175	15148.6664817486	7946.49173694129	6473.57724527782	11666.6929133858	6269.95057208238	7300.7347888584	4156.54973361923	7425.51511487304	10761.5938847916	7266.23226965379	7690.57095836431	9833.2441298513	8131.33440896899	10579.858148694	6991.68086060063	5124.0837025788	6448.73963828184	6970.9484446876	7096.13726013887	11815.9403547273	7350.05609493226	7032.60910344828	4196.88145230079	8135.21305234047	5108.51813996425	6154.42477618543	4816.00003578762	6902.40699300355	12007.8741730648	12017.9542523439	6481.75083426029	7841.01582920449	6165.0135432324	4235.997	6033.60435571688	5567.41340782123	11618.9497206704	4860.79342306782	5278.37242829101	5380.70757698455	8861.94833850759	6415.04735376044	5392.40908300101	6464.24899549037	6111.4368031366	7488.32687491595	7711.0154030679	8279.91281885696	8426.41873133938	5658.84420409611	14009.7766497462	13291.9559471366	7860.85838311122	8803.44724679171	9462.36827992475	6773.60747663552	14698.5611042386	8477.8120208422	18189.6496815287	9114.88781974424	9718.0770037191	6170.35165702744	7873.86585904804	10412.5073349633	6929.0487500103	8766.28041414882	8149.23891590494	7164.04096834265	10851.17341141	10607.6308808946	8684.55714285714	6728.18126973423	6961.41153753116	2861.88903566711	9185.06202481819	4666.3477789674	6282.3174137476	7824.96349716212	8266.72350798722	8989.08705673288	4794.31135130025	4098.77748779768	6826.05030209358	9929.88602687375	7399.55908315618	10498.3268682227	5457.83585629904	5061.21229475165	10566.2222653183	6927.47333931159	3783.21847094879	5570.62101246334	8374	12039.8011241507	5727.33226244721	4940.69281848383	6795.21603982017	7601.10670119126	11843.4362416107	5153.60146109785	8069.62702702703	7104.65480937456	6110.56734746819	8408.48404025185	6188.00758629929	9083.8456329717
TRIO	102029.547280142	59916.1245960569	58416.9970013481	41093.8885321101	72691.8718738132	108716.93709086	48486.9221819331	84071.0027406081	47595.0008959924	70120.6726513796	67224.5916481767	48543.4925350649	34359.6621769089	38542.0648002079	78100.4907218588	51239.0785535203	34707.179961017	96433.2241045833	49106.776665193	81424.8944031478	45741.4443817121	111377.724144967	49264.0944417543	55101.774714539	45327.9324172662	33882.7877237852	49684.2964839613	51256.9159076322	77957.722778967	78172.0125333756	37267.7233939626	49352.1769418195	63720.9422322972	33579.6744659207	45506.7955174161	97868.2844397796	52356.9077826338	45876.7471769134	56920.3063508839	46589.9795207313	55981.1732739421	37448.9932910027	43743.2949666246	42457.9406773601	33619.6566169015	42829.7263965665	63666.4196488803	52620.6438954155	35867.9500650195	78046.8018332571	43480.698991997	163902.538866929	38748.5963005445	35929.5590790959	59762.4896298501	62201.0625458058	48829.4905123943	44828.9339811024	43046.4397184724	44288.4302493649	34500.7755102041	33043.5938508677	59832.4279657847	52212.5775120846	43834.3676069154	53023.996647677	36460.6408143091	70193.2846620955	49105.1808626204	30947.1816521739	20485.1018826008	80819.8647773239	35581.6777251185	47707.0860859075	79871.885581682	45927.85704679	53783.5415473565	37715.8041041793	41240.8883345712	56028.0183244024	57802.9421965318	41260.841104411	63725.8102766798	67520.9834935991	48890.7023398708	40105.7420532853	70272.5183190425	70362.4461512177	51459.2037607683	68113.5226187729	34784.908835443	66856.8674993282	50485.0397728745	67622.1244717316	88783.5404021244	116593.976906552	53500.398187778	30713.6810737009	58974.4618125	109352.305208824	77789.4508246425	73855.5223673317	16395.4182524272	113409.955631781	74036.4185081781	60755.9287175332	33428.8491164477	32012.2720377147	45738.5915487024	37774.769769722	135237.247945496	70133.3130529217	80644.3959377411	42769.2339264709	39367.9398307261	58554.7652169348	41287.2375508966	42338.5151007038	72308.1618625277	25002.8136942818	64496.2562492626	50165.7120299203	58966.278835383	51113.8276856617	42772.4153324352	76641.1616423271	50428.6210122103	68055.6628032878	68026.6952936435	31191.8104522986	49562.4642175	44516.4961787704	39569.9842696629	40175.7539607825	21457.3778168271	51689.2366855627	52622.048529518	37093.8606133333	75549.8975118478	69135.6980341415	74174.9710164038	39060.9454279479	55761.7126095119	58686.6098324241	74227.1146405274	47039.7032586339	124226.283369038	40632.2813044339	39011.2356524582	52773.1014029451	26312.0217044132	40716.624369997	52211.3756093125	43985.229999752	59203.8077138438	51880.8306994867	53093.261167037	46284.4994302349	58376.9209833334	53093.6276857463	67156.5914809763	33340.0194787067	50166.6056539992	61139.7669223902	39722.5828755806	44081.9318682876	27868.0972707532	67402.3853195487	61049.2136881291	59674.8240944882	40428.3816933638	33203.8721704316	48572.6790235684	54834.0188162031	67788.6739940845	20900.2717705181	38511.4097107807	71679.988019742	29563.0785772581	45037.9780651861	45121.0490210668	41123.6159759312	27743.4233432555	41680.7772285133	39420.7240112881	45790.2214550447	29695.5584545598	60483.4830008276	81529.7845117845	40220.098620521	48429.8964525857	47951.3971864559	37035.1504840129	37214.8379482881	30810.4638521082	33829.7789613056	26777.0196740823	67103.0463510156	53867.0163283473	28206.003	41785.874026964	25396.6205245342	48614.7418994413	46612.425667917	52453.7422604951	78406.4560468833	52905.655399652	42835.2534818941	39006.6017630528	41726.1974094153	35316.7358605035	45566.8978325184	65014.1439471945	51177.7493955441	47946.4051123566	83268.9517346982	43975.5025380711	66858.9201674009	70634.8921832987	66819.1312329714	47984.3469966511	59121.820446729	44135.1363760661	42668.8698426202	24154.6003184713	74207.1871318967	44848.5213733328	55607.1246077661	47976.2762263296	61243.9058679707	90785.145558991	57910.8494414901	35424.5959780622	52003.2762259466	59696.1409438776	31324.1579478848	69703.8921892857	33480.9688562329	36775.8378010654	37122.6033685601	42598.6342997431	61399.5776760303	58196.0595250517	80839.2324709903	59240.2136592119	48738.0757673316	56124.9885514074	55638.1782928905	28263.5418915421	43065.2782182896	44960.7512255219	44200.2428193113	27568.5591702189	36463.8977801082	40865.461015664	46914.7467659919	35476.9350363545	134356.286656891	30670.001	58667.9485195869	72171.2829215736	55673.3481130273	33566.6889916506	43890.2643395829	83538.4177449665	61455.9207637231	43152.8618565111	66341.6605044833	37685.2427341044	48649.533052025	35569.6976855623	84992.2087857807
VCAN	6191.42879125952	9729.54331213673	23893.1328870315	22647.4431192661	98243.2114037964	58306.2597028889	26160.2584893702	98158.1768834837	30207.7700381679	10228.5980409571	7882.69784791977	30649.1714285714	62609.5241015896	10551.2353900525	7328.11202629565	6432.10290240663	14651.2583870084	200742.038123246	98419.3635883837	272141.687391272	46691.7089731517	10474.7613475319	6400.41814389708	24339.3882978723	13767.9668633094	48812.7025242967	24542.9444913607	9891.62241010947	35620.9166094556	220934.765546384	33038.2338089415	28473.6253565972	7610.28933176812	6981.74192573754	151380.676911336	227579.316714773	69879.2478575293	52108.9642791719	36697.8287347765	33033.0127244417	20563.5100222717	6663.17724932581	67246.5412011546	44335.0498427471	7142.0400434637	24247.1067587983	68708.9813274492	9734.63184885387	27252.35003329	308437.031863679	16552.3373491801	28632.1810778363	27682.1844473151	38788.8948518548	19302.3226198615	45296.5617509295	106989.194599946	129560.977610079	29253.5285265354	220086.758542715	15657.0591632653	23655.3611713666	158892.521820157	101061.332326284	27483.3993985441	122845.022193584	28412.7973024229	34024.922106418	135945.394913084	25001.8186006335	45028.3916475374	122642.18510179	25586.1651997292	14939.0872854565	27669.9934639475	195350.460252448	83689.6352354419	69421.6640590719	61561.7455189756	31769.1691172739	24535.9942196532	38095.7162136246	119858.656126482	301142.678908033	286045.344425067	7960.58388900378	213079.751772661	77987.032929328	294280.901629802	10042.694284216	81643.8000253165	43875.8383340797	31322.7738621411	638477.881363257	301216.887817716	29282.2954140709	20489.8959839908	70623.2614566545	32381.1875778061	25501.8055754902	22691.4890664424	6782.14688796106	54099.6822827185	188892.776448437	24286.7339918822	127416.575546848	35338.5591300408	51626.7931700307	10562.5681278116	116776.676221058	6007.88281285166	39854.6890848953	76975.1858703793	28437.3432066107	207713.081983997	108929.36769994	16718.7459310345	22571.3505819961	189975.956830377	254395.641363948	40632.7844132736	45084.2558234522	29334.7400985485	130607.732818015	58018.249514793	437919.763995456	70481.8923498629	359884.352875817	161580.37336133	3804.14123710161	141485.5975	34722.9724108149	15070.4300237938	40751.4597147554	179787.675498293	137965.428123119	214014.172589912	85579.9578947368	43708.8710378699	361064.362886712	12306.5791798107	20098.9019553905	34357.6867254685	26976.9962770012	32413.4132248439	55392.2555180353	28525.6117154812	55559.9529098377	35588.1931691089	48913.208334672	20274.4593841276	34992.3850210495	31363.2690132228	59482.0881172587	126561.674439288	8152.8118926158	287962.84831143	285915.589994878	16106.1333333333	8032.06862285291	18917.6797138291	44821.079898533	50497.2044293411	76639.476600349	130346.286827673	115196.264372233	31082.4869128431	71936.9129349801	314521.529673239	20023.7645433071	103228.842992677	184033.250830159	106744.507931747	208768.571789601	48878.4576231522	36452.3498350061	12039.5403211896	30760.0109532659	21626.3130326392	23411.4693739928	73540.9693325863	104389.136494556	85086.242528636	31664.8158436896	229444.566611882	26422.3257996038	13290.070302339	215998.084718897	13778.3950617284	80117.8186418852	57475.5742255392	61737.2322563652	34206.4446987386	14603.8109573021	10438.7218376337	11925.5592169057	31409.7656429366	276324.911671769	259490.553495804	78575.454	21372.9302566762	20171.0928254947	192187.991061453	309114.232584851	161366.112829735	24792.4059669686	317199.944995954	10717.9568245125	79033.0075999019	86222.6626947914	67489.6858629798	7735.59033285465	25583.9151449397	68111.501492412	344082.205719449	330397.142621381	18315.3502538071	277916.405286344	138845.668331037	149044.294175716	19362.9617806936	7104.92523364486	13706.908001823	19864.2211824755	25923.3869426752	7761.27271103812	4002.03336668935	6983.91005768336	66480.7861175433	42165.2775061125	55781.9771563773	183833.877443909	43559.4327001828	16077.1332302917	9569.11172309833	45803.6379849834	57408.5803571429	4590.64045778888	17445.6023826548	14057.0785997358	56225.3690984209	15324.736389823	48899.0443338264	87256.7752203962	11726.1107561235	6407.95414643566	9767.0517658366	17923.8662911883	40257.1899750782	225655.681920115	10701.4539767515	196216.33721496	118356.877875961	156031.603273906	75644.7592221095	32193.0336873101	77300.7625146782	61245.0967741936	30292	198509.958514232	15043.9343375139	24109.5952798234	86266.7344328837	112290.297237157	39865.8523489933	15445.7666162291	29262.8039012285	195740.290569508	42702.6398296546	76737.4416556807	9863.68496885343	98605.6433547825
CLEC16A	11854.7317073171	22874.1710048151	13079.7314640065	19167.3872119266	9495.38970987049	14552.7004313458	9112.23106727858	12808.6253727394	23581.3797709924	26996.4016076975	24201.7003989208	25888.2675324675	22841.9009341766	18250.0452108901	18973.8502712455	21287.8384761659	15161.2991919229	10072.2256197209	9519.11230712405	18278.2901070947	14097.6350194553	13571.7844760963	10556.0842596174	16896.7269503546	7202.24460431655	20050.9539641944	12544.9497727913	11095.0203916954	8640.64356886519	11944.5966871899	10834.1314482232	5930.90520921374	20299.3608296264	18280.486266531	13237.4198644712	9887.2910317502	12606.7465231669	17451.2032622334	15150.9514548395	11848.6276860721	16205.1688195991	8913.20473694533	18351.2047847736	8093.77785453637	22076.5027791753	24353.0506437768	7847.79495086783	26249.6511898281	8281.6322496749	13659.2251525592	16538.1218640926	19155.3343060673	12842.0639470421	7411.33900067219	10397.1147871982	10958.8849854165	10817.6093611317	12448.4831111811	7369.79768523629	18378.6130099964	11796.387755102	10721.1719088937	14024.9749294284	12076.8212794562	8996.25665241128	7917.21352931416	16273.9243673345	13755.1673400987	18335.4015454689	26174.5608632306	15546.4583234606	15664.4428889106	18745.5916574137	11471.4834559561	20308.7930849633	23365.3936322089	13696.2930889474	10346.8950621153	15958.8206605876	17084.0645029165	13787.3739710983	16297.6921764845	12206.2316442688	11902.580531384	20297.6246591348	11419.0995613404	13536.1200953178	11633.6372492413	24117.7770663562	18788.2203051914	17599.5670632911	14937.5064935065	9318.58768719569	12651.1286966091	14755.9117744689	9434.98177282492	13719.2606286149	11196.6651572942	19304.4863341837	18844.7964568627	18845.5259936922	16826.7921571653	5773.69288776699	11517.7291645286	7035.05277800021	12799.8060672525	11658.1549614862	19519.8320352228	17116.1893415162	15250.1304439093	11154.144589581	22122.6747519294	16745.8688870734	15216.9774617455	15478.4916195469	10408.4621643613	19435.3020016552	13095.3986039892	15843.3348791574	7094.04671502709	13254.7354910217	14096.8242525161	18325.3148647073	20720.8971029412	14119.9246939828	12907.09137897	16342.9708751557	11933.3107270049	16959.2284081703	22525.7167169526	15329.275	18085.4233330736	16960.0322815598	15183.439700145	6877.65787022664	14620.5412731139	16294.5395973868	19506.1141235088	17372.5446837779	11301.9917124596	24779.6649842271	9173.63502291691	8710.70864470493	5695.81953952481	7282.09299097849	18027.8971005372	8271.3528251046	11729.3255886976	14633.059792274	20681.0682730924	6202.18740569739	11245.9442632671	20785.2606585321	16721.0007610308	18853.1771075019	16875.3786831702	12763.8554451852	20519.83057487	18038.1206107143	16087.3875116651	10870.0815936006	22132.1061282832	12910.9056264989	21702.8472616616	10504.0041831956	11137.9019804603	16647.0735445626	10096.4047154844	16930.9064166552	19134.3593385827	28732.1638723112	16295.173230304	16561.5224236308	12457.6209558646	15476.4759722212	9297.77562290003	18933.651336803	18852.2375590767	13537.0237478075	15006.0379857287	10662.3256714478	15785.3449856734	13491.1506929164	12160.7258288037	17966.5159607773	15609.8155301842	16396.9496596246	20856.5996904828	12626.0202020202	12271.3146548033	10427.6050814065	8995.6653215479	11106.3854502787	17007.2670878259	30646.8602511013	54935.44821335	6437.93694438265	25809.1356177669	13953.9154038672	7938	9209.72105833549	19251.0664061425	12323.1372938547	11932.7620112854	13034.0136110935	15348.8790623335	11086.2452863119	12524.7051713092	19522.2114752874	15546.4706653839	17215.8533330582	8151.86931900463	6378.95880954815	17147.4298101388	10077.0394426693	32669.8137556929	20701.3978375635	19781.7621145374	13761.8614255415	21444.7986781836	20352.3471014863	16278.7457943925	22366.1149554007	15823.0182900893	18471.902866242	12835.7914489483	15294.6342204174	24862.9195669658	15580.5798502858	14479.8908056235	24764.4299751543	12543.3982358918	9243.80804387569	8935.89819987585	20433.0266117811	19814.9727563705	10283.6035714286	17679.7043845554	20427.3425821708	13325.9973378468	8450.46190985874	16006.4533248353	7189.88910712423	6257.7191470299	4748.62740149095	29678.7305010743	11266.8902684009	15373.0903683061	33868.0884553663	16705.7685884286	14974.8752272	17933.7847763509	9403.06511883106	5974.41744120202	12022.0097578074	8677.72543701694	11426.3188484078	11508.0021994135	7770.002	9196.9208942757	29123.9698860283	14846.7178507094	13644.405908799	11778.7868152928	20091.4907516779	14142.7961813842	7947.68449090909	13326.0650899282	13344.8909228584	11465.3628113182	6552.76751978972	9788.75241781106
MSR1	1978.45656690005	444.371711569738	2780.34352170396	2746.46052247706	2171.67286187469	2059.93688135742	1904.0479274821	2306.53241828912	214.239503816794	1187.70337135604	567.768027799483	603.642371428571	1816.50668596495	12.2177343562442	618.388602493865	472.193176175154	376.888559383698	2854.37322229675	1778.59718458302	940.807401152412	2809.41128404669	1038.03941281848	1811.44110780784	2393.19858156028	741.151079136691	8673.86269309463	4088.68513826892	1791.60864165649	2505.81182278954	3695.94524426671	4404.09400076423	2823.99036894722	515.751897679007	1727.06917599186	5410.82643381887	3526.59879296773	5478.48997194958	1564.23274780427	1379.77461851962	1091.87089346961	1266.79994565702	647.004167688159	5206.04760562872	746.805767359831	1848.46984744564	1043.63776824034	1540.55819595046	2508.42912679083	2345.9843953186	3849.46748852158	3720.96365761953	599.143602295324	1940.66185402619	2503.40581395874	1802.6348667758	1544.34894028064	2822.39991910032	6436.38803149606	1254.90207037631	3266.11472296408	1925.18367346939	2236.51464208243	5915.85130002396	1654.1419939577	1111.09190172884	2015.25165929204	1300.0667612279	343.557289632474	1888.55457409979	1179.54506190613	3164.27347821535	1912.3733585166	1762.8185098172	1398.72892378614	1400.68673074491	3948.99823068553	5727.95859577539	3214.93019620285	5243.22602663111	2690.29311647714	1669.12366473988	1097.28139397383	3798.87747035573	8930.03455462735	1501.52932498747	3138.18778214352	2593.67223104919	2177.34494256518	1760.85451746217	5990.08501415836	2173.41772151899	2010.95387371249	2136.13966144251	10921.2022591068	4090.67242033384	1972.95878893663	793.09911879973	1989.35375042928	2361.39533035714	1871.66991470588	361.104263666947	540.283328437002	6017.87417475728	3306.57372247792	2055.36806403195	1960.11069463191	1881.15717172633	2485.54737290612	3670.54123480329	1985.03191326771	942.210170383082	1259.44204961411	3879.46005655646	1819.59277376664	3236.40922911425	3464.02997454001	2675.26013793103	3048.37294546589	5362.63407871397	3928.65945765858	896.984511781603	883.835237497758	1038.01128568123	2671.86086948529	4072.60992148278	6656.87296938353	1686.32192324944	2567.84948245901	3746.36301684195	2123.02176971272	3505.7132825	837.512892605422	505.065019167218	3952.23819844231	5640.07323129463	4523.62046227969	2253.2173754183	2937.43254315789	2149.3076490586	2420.13187439527	1237.61640378549	6910.53433719853	1315.50442138292	638.642060564547	1314.82234559334	4546.62778204144	835.046025104603	845.149841887847	1621.16567521751	1761.21636680054	160.098716837877	1863.81381559443	999.148397461208	1106.21871375804	2272.61716937355	627.292561351729	3219.12709592578	7757.33566037257	1436.48296071429	1139.54791898601	774.044883205562	1554.3049646342	3305.9842364101	718.314612069963	4988.4670427985	1105.44153184441	4680.63014318423	2942.57408956835	1811.40276299462	529.653543307086	284.833867276888	6316.86301303198	3116.79043460497	7156.40568319226	3319.32547839147	3786.05806741345	2621.11603048327	980.207440557894	761.659503932974	1111.73375733602	1820.310595697	1530.45612550143	1344.66239638282	832.542188347075	6516.90644630109	1143.27362087439	3067.77393025254	2501.40082758621	3519.01683501683	2839.86476621733	4545.27852423812	1070.00244478853	1867.23852214726	1335.25460231126	1316.30274449339	1098.84095717477	2712.16872858732	4165.32220179844	4417.54610653046	3561	5171.66087632875	1200.75955637504	4727.08167150838	3436.44349227446	2418.93343633255	1334.68093873202	6285.09020134654	1020.4112994429	1452.7537783072	2569.80149550642	2843.77050598432	10145.6265684598	931.280458711961	900.485670649015	3107.29555235451	1601.65191003492	2959.26206091371	3349.00026872247	2209.84153904652	9779.45212240869	726.448165692804	1097.02990654206	286.708744058858	1402.35604466185	4704.21974522293	731.075028453987	447.948774957857	2241.68312197373	3233.80063182142	1069.02116503667	1701.46189802661	4866.15865777885	950.54478976234	728.629422718808	83.6596127087198	615.568583432204	595.536941071429	516.552712908838	1433.7585959552	1626.07331571995	480.112840757187	518.20609639626	3196.95193434936	1488.3219447825	2103.04007028754	254.267021571479	656.82582698504	3878.55105000782	631.14457303861	2861.889864739	5280.75256326225	2811.92655265417	4783.39028312408	7691.50464476317	3900.89272372935	4919.86527282084	1142.87148053901	2691.45747800587	1810.001	2920.66806314023	498.029079054285	1803.78164710092	1317.21812845215	2913.24674172673	3172.34899328859	1942.23723150358	1881.22575184275	2662.13601961346	2255.15449050508	6656.46257056036	3246.16462351654	1724.26692301423
CDH1	15228.4502577518	35162.968954398	33793.2003235373	13987.0619545872	18212.904827937	16208.173730285	5263.33078521131	16435.6968629725	23226.9524599237	19141.5072495852	4034.29538108698	12990.0717142857	5507.25743422137	18226.3770158952	25172.5628553319	24103.8738024393	26003.7443659769	17011.1931004997	18821.7385155412	15552.1341285873	27571.9225225681	15238.68053056	18327.5146929534	10285.1666666667	16998.5223453237	30286.3061048593	60450.1943673677	81291.8371144062	20095.7807361807	9539.54042111167	21717.1384058082	12250.1785077356	28487.4615794027	27987.0731831129	18682.1855604813	5827.3634216741	29182.2836184418	14179.4140144291	22621.0655482785	20750.0999208204	19833.6247269488	15223.4247962736	33878.9886613747	15396.7139818927	17785.4071717589	31090.2486214592	26817.8304749055	17491.3016196275	9797.81635318595	10386.2812500995	15239.3412992427	12813.5979474096	8530.29075646093	26837.4170870568	30186.4579358837	47413.8563351591	17664.6600566708	19497.73488	20069.2598652725	17229.4964241456	23185.6877959184	33116.2218335141	48972.5268200667	32511.6273610272	82002.1091683349	25588.2930199115	32468.1712887487	1058.7526390565	16478.0421030125	26151.8750359919	19748.8128016562	23407.372582829	26284.8909952607	24663.9924889171	21854.4567382783	26215.9866398259	33044.099261762	42791.8295080793	14302.1258825582	23043.3611146745	22490.3518959538	15871.5919109076	15058.9802371541	19061.5742515154	29091.354234464	23598.9719183519	33268.1447475056	13008.3956257362	31926.9958899884	7985.40849501835	13830.6127088608	42829.789520824	73221.2691039658	18625.8079657694	28337.2804296282	43957.2937701396	15131.9706870994	43088.4318178347	21659.4707410714	41633.4934931373	19398.5049436501	7286.06741506349	8336.9156807767	8967.82873217495	15732.6369514266	29637.9991252429	29388.1133312188	21400.9574120508	25993.155773996	12871.6450888641	54269.2332415343	28827.517213892	29104.3233595473	49165.726889529	37968.7611825312	45681.415837686	19498.3238284138	38079.0617871278	4615.88352439024	16721.2330582326	47950.8402852689	19596.6636291977	25664.2800804057	29716.2794117647	28269.7802491291	20218.3293034245	13360.9937702467	5230.57472905001	14949.402319873	56258.426212866	15056.8307825	7312.19848471442	15591.1156642432	19000.2201819551	116316.527457932	81652.5989630606	10882.3733956175	34677.9442989474	18783.7443740802	14802.4358535332	16166.0561129338	12019.2573570625	8677.05397070402	15310.8192678058	24088.5895752949	20468.7832463546	14556.1707112971	6247.0041346618	28682.7435782741	17067.2458179384	25717.3437834109	25262.17449748	11438.9032302836	25083.2606889728	24856.625387471	31590.3358967806	24609.1325836241	24096.9772310066	13644.2583333333	48244.2379113513	17783.305052092	17127.6582710349	17194.656843032	14653.2571241106	18237.6870719582	16810.0939907263	38544.5162470947	9172.14931036954	16713.0939914518	45211.4173228346	59800.6865546911	38095.981180195	16287.826931596	21109.6082593712	28431.0286623979	44597.2399954188	40576.17493829	26691.0446129326	31323.1863184353	46320.4803510949	32220.0577610937	21577.5914389685	23449.9623210249	32748.0569716315	24602.759125362	18745.4530355961	28649.1042665243	15597.3555525517	27235.5398428732	50381.4606983194	40330.5713479183	22777.6789541544	19335.5376520974	30099.2403289339	28576.1113423537	31905.9823305762	8403.78420467186	22994.685836211	17388.5049697191	26349	16664.9622919367	27111.8972122079	25747.4517452514	39867.5119272778	31684.0590286836	12809.6196057539	8060.732347139	13627.4130431755	15548.8180855517	22010.7196608742	25177.3033429633	12482.1113150797	47289.84465838	8712.35574943494	26426.4334618407	7344.9192674649	11237.1472081218	10671.7227356828	40952.0155543093	12221.297715696	23089.5903058601	16427.330764486	17983.8999414024	13214.3296729051	20936.9140127388	25295.8134050152	13878.4240509281	11451.4982334667	3252.38361605053	5868.55141320293	18378.0876365359	7848.25104839607	42257.7432230347	18500.9964320298	15244.5591372913	35064.638514016	10994.0303571429	23301.1635942836	19784.1096361537	15528.3510366579	53279.1478267935	9174.21330649397	21777.9545981844	24540.4012187332	23658.3890798722	22255.83855592	22466.5438111031	19652.2397230159	30710.4313807562	29618.5061121075	46268.8152015731	4702.59196408663	16425.1087474833	13557.2785413003	15277.9747125194	14607.5746553722	8893.78992219983	25719.0189721408	18970	2410.31726760362	12137.3099782062	10433.363288509	18641.7328195247	21200.056672625	12107.7986577181	15930.8596367542	35168.396590172	17293.0103159053	56605.6566503892	25600.983778116	31568.1107698327	35792.8424686537
MTREX	6013.00161575748	7018.05844705486	5772.3926287409	12517.7697825688	11910.5534406977	6647.0545711271	5253.59464013926	8215.75111186593	8749.9698148855	11679.2006138797	8245.16819158421	14661.8822155844	11107.7784965566	8391.43318149306	12993.2443705654	8619.18425780509	7607.21121212712	11594.1390322338	12407.8419878134	9258.50137087577	19546.2560031128	8415.14797465003	16445.036678957	20565.6749769504	16885.5360431655	15013.8695652174	10862.2067264514	8909.46830892572	14469.3719833296	16978.1297258019	6370.57766297287	5568.93888176196	17279.7082724262	8800.969543235	17492.2533248892	10881.6099800577	12806.4830421553	8959.73490150565	9139.19780985932	9583.10790376959	11359.0618610245	10150.5065368963	11450.6481280895	9315.07618082905	18386.8982820913	15147.3901253219	9741.51197482412	11833.396510745	11187.8725498049	9967.34341074743	8361.49239560313	7157.64479749514	10162.4561022621	17283.0118569337	9363.3266681138	13433.517954882	10896.6491188153	7570.62153070866	12978.3311414387	7389.80612169153	7577.07565306122	19423.7131236443	8555.74199327853	9308.99347885196	12566.8687561419	10442.6637278761	14520.2656783961	20389.6727921009	7490.65123285482	13046.1449317593	5370.54932490256	9209.53781984595	21074.5860792146	13244.5906801403	17392.8369014481	9838.30757127312	10828.9288944977	19677.7512444176	16829.4796329274	15421.6883851853	6864.97116763006	16279.7638795969	7076.53745454545	14894.9565594097	15520.5825672724	17242.4023927581	11209.9330577589	10470.9033036567	16707.9723841676	15177.6672207656	13099.5184556962	10506.4349005822	8728.09988568862	13487.6397919103	11355.4322031487	18772.6562835661	5820.1691489243	13397.4202526581	15125.825315051	11888.9832941176	34963.700313709	10245.1978464056	28359.8852341748	7480.29553988942	17014.9444128983	15007.5096917326	14631.5913004078	13925.4030395439	10025.6863917033	20598.7737884994	13450.3275338629	4432.40860749724	11550.1945536596	7163.56122883376	12729.6309816929	6683.09666920392	13075.4219404138	25505.1653570941	22053.1640121951	20026.706379658	7786.52304504848	6938.48889106175	5906.57276134086	8815.55682169118	9910.94579732873	10968.6279809287	20858.8414986295	14347.6340286068	16891.7653718872	22297.9348674534	21338.1243075	10378.7129264134	24515.72679577	9798.91428779499	19658.2857317603	15367.1010998486	14315.5983511524	7863.42155368421	11114.8852428902	17035.4852976214	5903.17924353312	13465.9316666733	9619.82774178253	20863.0666118123	8752.72588480222	7514.97716500384	14103.5208284519	16811.6168645016	7462.16362114154	3665.34408299866	15816.298215439	11824.3384749481	10520.2377664882	7128.37444070031	9543.56436349574	8138.95171411736	13769.5192200882	20865.3964891726	23025.955952381	16561.2126991835	11742.3235697957	10244.5297569356	18144.3580973334	13791.927516626	31506.7354483216	20158.7001257139	12375.8982667172	8466.31510385561	17402.8996222253	8193.22736220472	26245.7192471396	7866.23776591706	13013.2070053106	10248.3277817412	7823.64530820629	10022.9365618893	9498.31716802974	3965.30755846449	11646.9951295018	15347.8635844601	11992.6748095025	13354.2257879656	8904.61263526752	14000.3622601696	9855.31353095013	8018.13993983874	8347.30423199584	9860.01352386207	13829.9218383838	8752.83719220989	12079.7581859645	8361.30481856176	20324.6160457612	20600.2369344551	12042.6484285714	10123.7999288766	10483.3206151279	8003.20266362739	8010.21014228384	18995.997	10628.7986585429	12098.7170927705	24961.8258972067	13011.0499939382	12509.087838916	8956.66482578583	9207.62188949476	11876.0612270195	17013.835516278	26103.1263568103	18269.9403541065	5047.55328755528	10814.0307572201	4525.3348401679	8830.82080561521	13571.3219064112	5265.51656852792	5257.78414096916	15711.7289174486	4376.97947087858	6243.9534527072	5003.50922803738	23468.2492610196	13087.2144066355	17733.409361465	8507.6747172245	12134.8625730805	12379.4441064221	13259.4207761883	9340.77830806846	7308.74279178842	13803.1025310787	35096.866857404	14845.2230018622	11938.2034438775	10431.7008318429	13190.956025	8995.40329091997	8793.21481665752	24656.4007519815	18778.7791746231	15581.8911434902	16920.0940751152	8335.37336047566	10821.7124408946	12841.0251738677	9964.76926940135	6919.05711751576	13066.5789044763	14890.7918129018	12517.8386440485	13578.7308587329	19064.6877864666	10315.829006212	10169.8183054463	14479.9545088591	9477.967361701	6198.78177492669	9579.053	12701.0177437721	24665.1219812865	5559.29959377529	4828.6692357097	6046.33404004876	6767.67785234899	13619.9301250597	15326.6470643735	10699.1391636511	16428.2951946257	13758.1552964171	13811.3173119679	12548.714156606
DNAH5	2306.53227667923	875.02824685646	3137.18145052575	6985.40091743119	1453.83957280314	18639.9166581367	200.605049502579	2105.06833815675	5867.15553435115	2160.39458122317	8249.15043160191	2608.94805194805	5867.00570210196	29750.1831574546	15694.8978390369	2160.34249932375	435.56582012607	6547.68965922477	4713.92489365606	7128.53120954165	7683.34902723735	1140.54173728175	1555.70824552908	8448.36347517731	11823.5395683453	708.549872122762	7901.18365705554	1115.25839139259	16106.1962812632	3976.41091915485	1520.21016431028	4433.68420961058	2602.38171271621	1211.48626653103	5433.27549081697	6158.11125688796	17587.1921880284	1761.92409033877	12771.6026911268	3933.87238621081	6098.87037861915	193.135572444227	478.961933970774	7486.42510381625	6009.96962506816	4697.49699570815	7630.304097726	3450.85744985673	5144.77451235371	3306.11159980518	3953.22259520012	15078.5813365348	1517.37236022313	1629.38636013371	3406.93778525465	5695.60056052911	3202.78693934779	4213.17921259842	6670.79521621089	3064.37899291312	1302.69387755102	5769.65238611714	9173.42775082645	6590.78398791541	2620.02638762511	5984.75276548673	38133.955247816	7361.58694459682	3632.48465005583	5961.23927440253	613.245824000531	7194.7518919741	9040.76506431957	4033.48012581759	16911.1292767065	8558.07399347116	4800.47576232849	22706.0743951254	3745.16774199322	9889.18799051569	8434.95953757225	53028.769093035	18254.2529644269	8355.37029393606	2484.59893820558	18095.8818601912	8429.88128247957	8826.51104716331	5947.4772991851	33321.420031463	15305.9746835443	30282.4939816391	1231.90237750398	3333.19159441684	7566.37898330804	26621.0397422127	4152.50476121563	2534.727802986	1924.2818877551	12397.5519607843	18520.5883095038	6873.06038511871	6455.37087378641	11161.8457789602	33282.7310608423	11411.7832211871	2616.48119619393	4609.70404841828	8584.12037004528	4041.06347768061	12669.302958686	5450.32524807056	25368.1335304992	1261.43658675373	4327.60837364547	6035.43195359458	7647.6364137931	19211.8387958432	5672.68403547672	6802.88100147151	5470.05899684747	6520.26093093875	6010.52943644378	3770.04779411765	3146.34108050647	7173.75096146792	8433.56292050835	7418.91197315928	6885.41636804406	3124.76562091832	6469.8075	1066.39840362802	2082.7495042961	7440.32370506973	4182.35951567836	4736.05567735912	1486.41565079951	3300.46736842105	10450.519279769	7662.74506198801	4612.48201892745	3774.6794026101	5133.85966167204	4639.01118589617	6434.70229007634	1997.2110514198	43552.0451882845	929.170586403014	4389.04537186762	917.518072289157	4624.08989814988	1971.2517047139	3835.31561890039	3897.1374870008	816.436194895591	4395.03073937544	702.475857513324	3266.24659384108	23454.244047619	8668.70381228642	8634.61611541239	3785.31413155811	9713.97678185263	17968.6941652476	11106.3843514075	19610.8091573438	2793.94078250608	7014.34740512048	1273.32689921412	4547.38582677165	5370.38032036613	4128.50253851572	4552.05626123471	1090.72672309553	3559.79453175201	2751.04829085428	5959.75092936803	11441.0002903228	7058.1713631295	5991.48116549032	7925.6687857463	5221.15014326648	1455.97550866616	7447.0268924201	2292.37843199711	24834.4436534382	31953.9223942884	6052.47724137931	22048.379349046	12925.5666857158	10083.4992496281	6154.42477618543	13410.3942505133	6693.50210319904	2697.06230333543	7536.79833341781	5380.52502780868	22258.486142851	2779.28712148851	2088.219	3439.60383717916	1562.09923769161	23748.4290502793	1924.40968285279	9075.61071360729	10366.8939797549	701.904515091735	4959.40947075209	3157.19933077294	37713.7388302473	7286.25588113908	1406.89777649936	3427.11681511769	1058.20083952212	1085.28311769944	5679.3472628066	45481.7868020305	4077.81938325991	3089.77644420244	1127.65054294176	623.632996070389	23442.5719626168	4766.24780259131	1737.44917056572	18.8168789808917	853.943757220723	4112.0088144335	13964.2947032613	1466.15388406087	3332.25916870416	2340.75873642408	1356.04337686354	6723.42413162706	1912.04096834264	1275.27829313544	3158.04970692922	464.241630357143	1880.34619488236	1328.55896849301	49353.2764200793	5388.77806632348	11060.8793445389	2187.09451704179	7761.0163917846	5903.60596379127	6418.63977143465	10033.4023964644	4417.35748032864	7414.46943197533	2848.19661179767	32870.843807239	642.825071114181	2208.40302877864	2227.27734075574	2219.68622811508	6965.35273679255	4470.85572890103	14843.4457478006	5200	1056.06076859308	22039.933425217	7757.25735291128	3078.00256904303	3509.38192454193	1586.1744966443	5757.1446300716	11877.006358231	5714.56321546276	3024.70661641007	9574.44404289866	6639.09958435628	9820.19801519125
ZFYVE16	8388.69985381242	5639.19497033601	4512.02307791858	8619.00901651376	10999.6979604689	5614.09922197041	6976.31600338455	6743.15895035267	14259.3303435115	6900.82076663475	8985.70284011983	14358.9645896104	7688.07956257889	9782.05081882704	8694.5920003309	6703.09040699904	5335.58199656464	22386.7966694067	9394.5424377596	8894.07217726606	11964.5423719844	8661.71975667795	9121.13165091826	13934.4825496454	8622.06336690648	8292.14236317136	9876.93108671466	2201.82226365697	4376.28102412941	15570.2651116178	3265.68537179977	5241.09591771044	9991.85049152997	2934.19302339776	9231.68636922103	10434.0709498819	8490.41551304547	6965.26154265997	6991.16877196907	9175.04858471422	6371.60358040089	6705.33681343466	7808.44392567202	6975.38667998322	10671.240879963	9064.16307296137	5662.68045978539	4817.17409097421	6312.97639427828	8839.03565020304	4802.69144566272	4017.4893762443	6759.86516744446	4455.84965855906	4062.70321432128	9472.88014177856	5536.80222146151	5362.94787968504	7201.66465828381	9199.23764658442	3361.72110204082	4672.92712581345	7677.87057051057	5848.20513595166	7206.99367970882	6273.87710840708	7035.63086781185	13796.3701876029	4652.87539279228	6426.93273826663	5774.55913407537	9743.96565150777	9108.71748138118	8478.1092463377	10014.2553797767	6059.56215016322	8103.03368316648	10675.8056009344	10460.094884518	10717.0146898713	4449.29578612717	12197.6807530541	7692.7747826087	12162.5458266674	12669.3672524072	4611.51689501807	9239.08112061748	7289.37328427328	14221.5508568102	11095.0827184059	10386.4692405063	9128.95795700851	4962.600074288	10352.0814601055	9503.93524279211	10297.7602781955	5359.45967331154	3765.05284889539	5315.48957908163	8963.56136764706	7559.84706938604	9972.60281652804	14493.1550702913	6906.48579653854	7145.1230746703	7762.39848591305	5989.83936837336	10930.1132989009	12786.2490407893	9166.84187564472	7796.78370154	2974.07962954796	9983.58485346832	2152.96765891343	6675.09021852469	7746.97498622011	11512.8700816552	9627.03942365809	18565.4153281596	11158.936370793	7099.5040491747	5181.88144640487	3009.73532142475	5265.63685661765	9899.84324920272	9807.90137135389	15905.3816426614	23223.8327194377	10792.561828069	8533.55602229812	8796.92931	6552.89854559525	10514.5352412426	10601.9373693805	9543.75797454207	9957.11094769588	7255.08272053112	8356.7299354386	8115.38929856351	15146.8389261591	4942.14276908517	4571.34718020679	8275.49153438482	9233.35472686698	7018.86883761277	8671.14873676132	9563.51842677824	17290.07793654	5249.08198028786	2501.51283534137	8150.70694924966	7544.10639667951	8532.0413985532	3366.9593336423	7747.67688012374	7677.76622301157	7995.92647779737	11204.3597466135	13654.7935952381	6814.85121075601	6599.44655096894	4982.7968472761	14840.2449093114	13844.1605397112	12895.8644499659	15399.0335398722	5551.02680543688	7226.28343214641	7979.00389907625	5215.19782677165	19103.6470338673	7491.02929005264	9552.14430692217	7303.21083192261	8187.09169760196	5384.19396244053	4971.47779405204	5339.03665769365	10778.1277767397	4731.27861802701	7249.90164365755	5904.44813467049	7214.98496721929	5549.54835903309	8801.90833198666	6179.96344046317	5806.35964022023	3328.89942786207	5209.5595959596	7190.79206756784	6838.01288214532	5494.17021403541	5938.68320856556	7265.11813753913	7742.72298993077	4156.22897787175	6360.39837931035	7547.35809629247	5760.55397665086	7431.825	6944.50091418201	10883.8764069681	15293.0376670391	11970.6766739779	9526.68836573165	7023.62943100693	7596.16129936481	7550.81064066852	12530.8863252585	16711.8105037635	6124.1040288898	2790.0300917819	3381.90148082529	4312.24982111721	7379.92726363208	9861.74570610139	3907.1414213198	6872.73943612335	11900.6946586935	6826.39587660415	2417.94311038577	7923.88382803738	7620.33853766521	7699.44652062952	7906.53893312102	7124.9927206924	5000.40925760665	8228.43159830245	13766.8545704563	12600.1194278729	7323.24517397404	13962.3446248852	13389.4723235832	5558.65355431409	9505.53096011132	8395.55743833118	9507.21729285714	4577.7028114411	5189.27318040613	14329.2403444518	15453.8453895334	13244.2798214016	8710.27315357562	5911.37046940739	5880.15933546326	11003.322027297	6417.88911625452	5245.60559352799	8532.12204876389	8219.55537253336	3574.8763563058	12618.3880157278	7555.28487311608	7658.53708150669	6019.3373235138	4627.12994678822	9457.12253595532	6042.4981957478	6325.879	7290.67227500266	13623.5575507281	4222.52553848156	6494.31050867052	6737.83246234012	6926.34817449664	8761.60700906921	5694.20678624079	5063.63784576081	10152.2863331976	8694.55140153616	4010.7987773154	5681.2747684473
RIPOR1	8441.95214280218	11240.9557385252	9698.28953302777	9211.47617477064	12100.9405476293	25626.117227716	12794.52035552	15525.8475836322	12140.2385496183	17047.6634015951	13171.9021192594	14330.4605532468	10095.158183859	6819.93931765551	7283.68048703161	12768.7885308711	5626.24657810514	23398.4345782835	12692.154695177	21348.7893371268	26566.0260700389	16432.9107075662	5072.03510186195	7137.69381737589	62862.690647482	12975.532769821	10083.6181820619	13735.6644538959	7826.12243204558	27565.9404298899	15930.6014054261	8111.72342443083	11681.1938638589	5418.96070600204	16948.4268524383	17205.0930873786	15589.8244041631	9108.62366499373	17859.3917958982	5953.04728760103	12734.6378619154	7005.02528119637	23300.0057730471	12624.1678221215	10643.3720184271	10943.5428103004	12982.9936362458	11520.7285100287	4329.31238543563	14325.7890788724	8494.21449712064	8434.93604737749	17695.4996113673	7482.52578339648	10108.4306140968	10482.2983815862	8483.3482628775	10543.3593977953	5557.16319601155	9410.53934639159	9434.22242857143	5111.72830802603	14664.0512604413	9085.88066465257	8684.43767060964	12738.5691371681	11086.2323432972	5933.34832693363	9099.64060073732	11074.1157149439	7481.98161054622	8735.44623651804	9286.12182735274	5976.67880011741	11074.5448360733	27711.5836496192	14272.2548908771	47071.6876950099	15447.7154157979	33115.3202659219	23001.7283236994	18286.1665807924	18156.04743083	21613.9910424036	29714.1873016294	7905.53046554335	14777.4214365664	12177.0120153575	12628.6426431898	12698.9889879392	21736.7341772152	11631.7805642633	15782.6499221128	17082.6069213863	24548.3435935129	16240.4377669173	7097.33586425895	11037.5207389257	4908.68232015306	13075.9352941176	9767.99116904962	18172.3093175701	10417.3165048544	7451.02182425338	4120.31507376844	24590.481499268	6907.07844222927	16118.9704008354	22172.9326010192	19471.6543265694	9605.28347145346	13306.6064619625	8080.81296193032	15457.7794866843	9374.70907523502	30514.8881597942	10496.7580353103	20572.5789155569	19952.6507760532	11230.6754431029	14158.3623277655	6876.67072400327	9276.84972208891	10161.2732095588	12476.9030401743	17015.313550477	10292.6335021181	15097.9755625391	13985.290302127	14292.1185446294	14278.875	9845.54320227887	4495.26420885658	15398.5795983575	17071.8534616579	25024.8658371194	11832.3463568233	22275.8493852632	9971.28764639046	27200.8338102231	6998.24858044164	13106.9803141186	11385.3326784731	8826.60081737502	6904.86471963914	6699.04087490407	17586.5109841004	16408.7571641383	8758.43070426215	12247.6393922356	6800.98833491379	7193.66502282834	6143.62556085468	8020.08567474579	12626.3279195669	9222.19237153883	9433.72059594544	17096.5512418278	6217.99129404762	23506.0886531038	7614.378315876	41807.6314977116	21109.083506401	22811.000959679	28638.1571637424	17768.4103719565	14399.2642978901	6885.92816601158	10641.132739556	8045.01025984252	11853.1630846682	17619.2526749868	8360.3612535573	19525.9135429262	11065.7775054063	8964.95264638648	9570.74498141264	9874.73979772205	10214.9764932944	12681.6770965296	13533.139847602	11886.976504298	12697.1186428033	14436.3767151702	33145.3360069296	11047.4127722152	8903.49468725283	12100.6101732414	8048.93756902357	23808.6403124265	11273.3162097286	12091.0276261103	9047.36419360516	14851.4769960298	17367.2914550031	8836.92187529452	9624.77342936597	17774.7608583773	10585.4366574243	7566	8817.55924293492	19606.8470154388	53931.2916201117	19883.9843777404	14599.561831191	7168.69039850826	18304.0095410864	9097.73311142061	11533.3626110516	13003.1595851909	3856.08971275278	13267.7220945018	13869.0305092174	10373.4207297385	12579.7951594992	15502.7233036247	19914.9441624365	19833.8367356828	14883.2088636825	66554.7166229023	6868.39211518873	16072.5925233645	14077.788892506	9178.15482773288	39038.7515923567	10311.8439937816	6518.05434250788	10211.7189180224	39394.1072958808	16953.4287127139	24970.8479363584	29133.9259306086	8509.29616087751	13863.5195530726	13381.3775510204	9366.03082157213	12879.1232142857	7672.67267947124	7956.31885177162	36158.6671070013	4297.37997694151	11226.9057345183	10199.0019825316	10423.8911966017	8716.98043237487	6835.29795188389	5096.86756619425	7943.12074384238	13312.2526300999	25964.6897855946	13092.0312109133	32883.7715139215	8034.60264572005	15297.2580400702	8997.72214053405	8917.25469288785	12710.5517909003	21352.6172573314	11353	15560.3942085994	4578.86432608564	10053.8786530743	7024.5938509955	10082.1952798879	13641.0477986577	3850.63102625298	6875.34545454546	10925.6040274018	11061.7088434116	11005.675368899	9490.28513800407	15096.5058987106
C6	10.002308224975	74.0619519282897	348.339714208682	32.5238532110092	218.075935920471	0	54.4013693566316	0	37.5858778625954	8.53236406486243	4.7182938598295	37.5142857142857	37.0111386708425	0	127.751321327539	44.0387418194444	2.25681772086047	0	19.101901865333	250.729235830926	0	27.6593573948498	163.384884233648	139.68085106383	87.1942446043166	26.8644501278772	270.773850216485	84.5437812829869	147.858461593171	0	0	54.4764788035866	181.103719795682	5.34282807731435	12.4730842305257	0	184.172634391944	108.730238393977	218.719828417184	0	161.42004454343	0	2.84250405917373	427.533590487546	70.906912137465	24.7948497854077	183.256181813952	143.90329512894	590.08166449935	73.1440619425925	14.2202251625904	164.256078958248	0	0	4.40742560021662	83.3375482107597	3.58855679478744	34.7376377952756	0	554.141867885123	16.4897959183673	61.9473969631236	69.6275351106372	103.135951661631	0	58.8235619469027	4357.32755993411	38.8930334613275	68.0559185022169	319.838180247625	11.5344042131761	51.9101868107799	312.026404874746	46.9373172127726	247.867768712789	31.4348487486398	0	0	26.4364781787757	500.286023900529	1.7514450867052	11533.9870384331	155.691699604743	1420.12355070116	33.6666522792084	658.16856993919	186.899689592728	316.809728688698	463.142025611176	338.754	0	82.9077474249888	17.4490421742773	188.325325084551	525.882018209408	784.838345864662	0	126.154140271125	15.0727040816327	27.0323529411765	177.238435660219	2576.74826229696	0	1.72757247778365	213.473647129816	140.677801050137	7.13910285455369	154.656280980826	0	139.040983492671	14.6533691402799	30.4002205071665	403.76155025072	6.37894607713642	111.508859008743	0	95.6226206896552	1073.23207705356	441.05882594235	817.343753052446	92.7915012187866	30.1797398169966	32.6321401668354	62.7536764705882	358.614791971456	171.300116397178	826.473461250935	520.303232441038	3.79570913343112	18.0205733735621	16.4125	700.528382220685	26.0343688037013	0	300.836386215461	59.981707787134	35.3908488285598	0	99.6417275256071	12.0704831640662	17.396214511041	22.9654040173159	148.889468895775	41.6054814878581	82.0082852185982	0	26.3698744769874	3847.65585912099	924.124535739175	0	18.7125940122972	4.6712125704121	157.099133980555	15.2231933085969	46.7115235885537	81.6476032235583	349.581146073848	228.108314752059	376.705952380952	389.53933965338	80.7525685976067	65.2032694914572	1227.43587866277	539.638364344017	78.434917735929	775.389918267312	79.4609806037743	194.842983475569	116.972287329381	9.54330708661417	593.103432494279	36.1476741233799	664.152470901457	19.0519951632406	1107.85656356468	0	811.228996282528	0	264.016636026642	147.099632013927	95.341102644554	146.724928366762	14.8417483044461	324.283752881789	0	160.905176271211	2274.75871457111	189.072	2.94725028058361	701.276395634375	80.4625576795449	3.82143730281616	473.743033147551	239.055800179278	37.1837633731907	98.9946808265558	78.8676307007787	14.089878868714	114.965341116381	0	24.5102411200415	550.348130005229	8.80223463687151	7.10988799083542	133.532577724308	67.1539690996271	6.41008689581493	47.5459610027855	26.0817788580995	89.112225347669	273.1126702435	0	43.6739024415298	0	266.162589701954	9.64849821670266	2652.65989847716	34.704845814978	21.4270211109739	15.5538005923001	52.2503321031947	66.2635514018692	42.0860733120646	1.67545725223309	0	8.19131684542282	139.4810556755	77.4815847343628	1792.42474840118	3630.8141809291	9.98901309996051	0	854.530164533821	29.340782122905	0	50.5706468806998	21.1017857142857	6.48395239614606	0	8181.1000660502	107.565677078511	387.39490995201	0	11.2751662483523	682.368477103301	27.7770695834389	41.3748552431521	49.1767773705511	167.010050065447	41.0797588240049	6758.38478793323	831.891268500705	71.1814030226797	145.769835583629	6.26146504611452	108.06769281332	40.7312686984552	2.88782991202346	63	45.9669307758148	714.84346260809	2.46418594438096	26.985228002569	269.716689397109	793.087248322148	0	1751.74395036855	9.63670019470954	96.8313828336839	610.740953767376	0	14.4125654659245
RAI14	19592.5233515427	15714.8489850804	22070.7172073335	7016.11608302752	15067.684197505	11304.534178104	7490.38854329121	16574.5048109	11666.6564885496	6303.71227759317	5905.73429341583	8467.9974025974	20359.0886405026	10248.2355780176	11443.9226322156	10588.8757040022	6917.14180080189	29544.0295730677	15521.3543599198	18110.0139855607	30793.1708171206	8188.79518287774	31504.8678946187	8820.84341666667	21942.4316546763	11823.716112532	9964.47498022815	14045.0623149222	32383.5996910108	30608.7630621426	10033.390094765	12924.9839225929	17157.60499491	13983.518121058	24412.3254452185	25000.4019942272	17395.2350173574	6842.59159347553	11604.413525276	13781.6022537673	24388.4632516704	3457.12867810738	12708.8328060617	14983.8578214065	5139.52859699832	8441.51705922747	9193.01615363399	7155.66471275072	7878	40346.2624777037	4228.14694834353	15712.2672100633	5359.2300382349	7427.1503760795	13394.1686027711	15940.9129979878	25593.857996462	14344.1631496063	5768.14819322394	12014.9218550294	8877.69593877551	6985.10730911063	11369.181804494	8195.33742296073	7648.60970063694	11485.8473113938	6552.76851882659	22411.0301700494	11929.641052111	4466.39274402534	12284.1424094333	21187.6618486879	9616.81114488829	5084.87603138369	15863.5348592433	7620.83201958651	10492.4403188414	20119.3523092884	23105.4731160905	18938.5363895597	14885.5300404624	12844.3192614399	13789.4916758893	14585.7210387537	17573.9924897468	2983.02766995796	20061.7421526987	7876.08186109721	25181.6280558789	9832.00425904562	18765.5468607595	18534.2915360502	7482.14753942591	26317.2375660593	35811.7033383915	25948.3190445757	13723.7736329756	11509.1411994141	5782.90418112245	4062.57647058824	14526.9293010934	4166.43310078233	9450.54058252427	50697.3436606116	10961.0520960479	14296.6178704259	6410.91079383779	14970.0967488175	13019.3576954326	11898.3582044154	11480.9147214093	10184.0695270121	23114.8835887774	6106.2429428658	10070.3119576229	30281.5801464605	9249.31531034483	15929.1271032775	20271.4433913525	21779.1932942022	17486.5197415548	13527.7105274823	12205.974333833	19752.9240569853	12634.4385797434	33452.6783830246	11749.2743279342	24316.5215378872	10848.1367033462	4496.13305670373	13139.8442175	5430.82894335442	10477.9656311963	12814.8868526676	37286.5935665942	28861.1958976715	18984.2411591199	22469.3478077193	12149.1734918722	46071.0245017938	7428.18111104101	5380.16783205664	31005.4667187556	9465.24911876178	11981.008369882	7166.57770376055	128370.748641004	7109.63770500391	12612.2244558446	15154.8674698795	8146.21384750959	9928.70202371776	4239.58196235523	12764.6450520596	17693.5168228925	11984.277020658	20309.6456655406	19233.8286264852	14149.1365321429	31860.8237576296	9534.71181904913	5630.39219536419	14289.6009959053	12104.864580787	30429.6075474343	9537.51979527659	5560.37671415459	6629.08968779379	15058.6513277265	13895.0551181102	43258.6911034325	19345.4990927417	14305.3939925161	13619.797423821	6369.39730618385	5221.22224645232	5745.9642669145	16803.6502183346	9688.84452090051	8868.49537216577	12632.6961004034	14284.2383604585	28055.3419781462	14040.7965343498	13048.1402578022	18401.8929610032	3480.57419864777	16818.7128612414	16755.1148978676	17993.9733431538	15344.3809464204	13881.3729131984	9118.9779636257	14050.3263882795	8168.038312146	3649.61049945108	8229.98331479422	27130.0635229437	10638.5793863553	7835.997	4865.28286232823	12363.3761730468	24822.292873743	49681.5273172943	37883.347320965	11055.2221630261	16413.0307017776	7022.17270194986	9630.69423517534	7800.9323757054	7062.99819479983	11432.0209682203	19380.9351871735	12237.9909589926	18196.0280032476	19581.6271307981	3932.33502538071	11851.704845815	11072.0546136092	10086.6357956565	8934.8067896463	8386.02792336449	8411.95653362849	3104.62061293067	12256.0605095541	24080.4247202463	7215.45962088538	24348.5862418284	19446.1606457873	9553.76199633252	9123.29696646174	23028.7396390441	12743.5411334552	9204.85699937927	26826.0690514842	6483.50743700306	31134.5125	12176.8669225972	1785.43897575757	10941.5208259577	5512.08506199884	6641.05559917732	18988.2969439551	9959.73206523891	4452.17465388711	16147.0263553167	10219.591830987	30711.9686664076	8218.44804508109	15197.2308382671	9627.40293893884	11068.9664651747	19790.2113549156	19415.2537516337	8380.97096422429	5551.55881671218	25643.9323730649	10742.7272727273	10974.001	20020.3674903826	6431.44233973086	10832.5614114987	10323.5379743096	10459.1871850491	8723.95973154362	15836.8463298329	6077.86538624079	15262.1191150211	7134.94654646573	12711.4316690675	6880.83756689382	19741.2852988772
SOX30	82.018927444795	38.4024935924465	123.193313561607	34.3307339449541	56.7906083126226	0	27.2006846783158	1575.57262119707	684.062977099237	846.410515234353	290.961454689486	81.8493506493507	8.88267328100221	2360.46627762638	137.008663452723	1448.38528650617	1584.28604004405	0	174.039550328589	75.9088512148675	104.222568093385	3.25404204645292	0	13.968085106383	0	77.2352941176471	227.450034181847	224.850482135603	321.657004167601	437.981492544592	0	205.604774839343	55.1185234160771	9.3499491353001	134.709309689677	194.31435318814	33.7217499590883	605.42973651192	18.3969949135949	613.850861161142	357.93140311804	15.4508457955381	201.817788201335	190.830443822767	168.709549568451	74.3845493562232	100.690209787886	110.043696275072	0	144.198293543968	61.6209757045582	45.365964664659	215.230122017466	3.95482126246047	26.4445536012997	117.193427171381	23.3256191661183	22.3313385826772	36.6930429934592	86.8240714658718	28.8571428571429	72.6279826464208	44.7605582854096	37.6842900302115	820.774340309372	19.6078539823009	113.231803771146	1047.95117937466	39.6992857929599	81.6608119781169	24.9912091285483	45.6809643934863	344.029113067028	15.6457724042575	123.933884356395	51.4341675734494	192.696645069207	3.35938369509179	167.431028465579	331.514835114809	215.42774566474	299.385151909105	0	183.975248926351	53.8666436467335	85.0864310948002	77.5810032271703	44.1613561202428	84.8329452852154	107.408495018353	143.189873417722	0	64.5614560448262	118.328301601798	53.1629362670713	10.5773361976369	2.25312249659014	42.6983243994578	316.526785714286	216.258823529412	215.336417157275	28.5728133924058	211.099805825243	70.8304715891298	201.157859795404	33.7626722520329	46.404168554599	0	299.37038439885	82.8329263360594	54.2174658190356	0	301.425673459063	240.8052144119	738.082447724535	57.3243392215019	171.686068965517	257.969545126635	8.73392461197339	149.74236697144	567.574682454911	63.2337405689453	296.797084374551	84.4761029411765	47.6771110713496	68.5200465588713	70.6723149763269	107.121253737861	74.0163281019069	104.51932556666	141.1475	110.974793223079	53.8043621943159	67.7298543433389	53.8081341198386	19.9939025957113	50.1370358404597	604.440701754386	99.6417275256071	175.02200587896	119.28832807571	70.9839760535218	30.1548291434481	66.5687703805729	24.6016655100625	145.105141980046	10.9874476987448	14.8271902085587	69.9101303632473	10.5461847389558	60.2961362618465	58.3901571301512	79.5968945501477	30.4463866171938	1192.15931941222	65.7163635701811	97.7501782860522	152.072209834706	228.211904761905	250.002859777543	149.687688132149	37.0072610627189	0	128.141551399415	106.671488120863	336.831188984926	64.3255557268649	24.3553729344461	50.1309802840204	23.8582677165354	55.8851258581236	517.021278370767	32.3370116918313	114.311970979444	24.6637034532472	184.685759386022	240.147211895911	0	91.1712124408547	42.4325861578634	70.6230389959659	674.934670487106	47.4935945742276	4.59976954442255	253.799040685394	29.6404272078547	169.466265268908	130.394482758621	117.890011223345	67.4697406878553	77.0386190548834	103.178807176036	138.6564975066	36.6118197407927	17.352422907489	75.8959219670261	169.41935483871	140.89878868714	83.3498723093761	48	30.6378014000519	416.930401519113	176.04469273743	94.7985065444723	33.7668587348825	0	153.842085499558	217.614206128134	16.9531562577647	643.053085616963	23.8431696244325	95.462474267476	50.0965351535195	61.0500484339684	12.3796553349746	215.885147598722	0	919.678414096916	0	0	23.5969241756363	265.054205607477	44.7164528940686	1.67545725223309	0	296.935235646577	21.458623950077	227.161918880291	183.785486875236	1056.17848410758	146.505525466087	240.007677320981	36.0054844606947	11.4103041589075	9.04452690166976	40.107754422624	35.1696428571429	67.0008414268426	93.1794751657992	1092.7212681638	23.611977895283	767.243165814047	26.0368394885928	58.2550256164869	0	17.0935812821162	108.608995013274	109.044158517309	141.764344822996	100.417188236456	195.282006875027	27.5005378016762	28.4725612090719	0	128.360033445348	49.0203967400627	28.7514837871449	34.6539589442815	25	67.1824372877294	105.187176179569	73.925578331429	47.2241490044958	36.7795485541513	0	1.88019093078759	365.833415233415	28.9101005841286	94.2831885485869	33.9300529870764	15.1084890113729	445.479296219483
PNKP	14403.9879972301	8988.92653588909	7079.36748449717	4668.97800963303	9045.87841533009	3280.8263012839	5576.14035905473	4334.11616126015	2740.00673759542	7842.95075489436	5175.96521870372	4286.86315064935	3034.91485145463	6644.00394292559	6841.17397904254	7192.99694377269	5601.41932635796	4207.10158164746	3729.11785325465	8287.86639173235	1839.22025719844	5478.17978520348	2876.99470063598	3890.11403014184	1578.2114676259	8577.62415856777	4212.38004852482	7502.80908909696	5527.83644512231	3219.55200643738	6023.64463125717	5523.208513765	6496.10775128598	5667.40488301119	5799.98416719443	4975.68774599843	4884.47097049717	7208.32057716437	5433.24787525892	6431.6968435586	4951.38090066815	5232.04458886982	9425.7434602201	5912.07394227842	4574.62789839475	2887.47521545064	9694.45339837766	2996.62810959885	8843.56619921976	4144.17327340965	5583.81315391887	12508.5306071631	2102.07727120188	4496.62386577503	9762.44990819262	2880.35401003438	11585.659200528	5213.12444787401	6977.18212520628	6407.10829799835	3242.30818367347	6989.37313503254	6413.79759076304	4001.0045407855	4892.3957033667	5930.28214712389	7221.6728182931	5183.57707076248	7588.23207733391	6056.51249006622	9908.29736400748	7305.43894510699	3786.98713608666	6411.63127295577	5476.48167857226	14432.996054407	3618.88746285627	3161.18005708138	5780.76774959955	8225.58627248501	4703.76324277457	6310.76189691727	6153.41501976285	4688.26814117936	4365.4874677404	4657.32843053635	8163.63738504087	5057.43722530763	1870.90806810244	5710.42221080231	2743.61769620253	5360.77790461263	4362.25879866512	3616.51287994227	3840.66293626707	3128.77604726101	28902.9066801736	3545.90175808225	8531.15051020408	3632.63462058824	2179.86877165685	10948.5825862719	6146.36970873786	3713.09225737014	2060.84037887087	5128.442999955	6443.44725509742	1114.15805131371	3781.17486196825	4280.68730029564	8641.25883043124	16511.6582811466	2299.76252804972	7952.94942693331	3685.09963798276	6678.2875666028	3114.43744882759	1626.58856674921	4415.00325831486	2784.79207464943	5031.22633623354	5964.09144002553	8813.78722183003	7498.98951654412	4924.14178147793	4346.55425779971	3174.29217891852	3403.39220100707	5528.44845498787	3479.88264393241	2993.6367175	8897.05898441266	3464.30493985459	1398.75695189863	1788.57259484632	2984.09246164774	4476.94827528761	6484.83789473684	5622.64271136706	3134.30414001638	12112.7356466877	15061.2025790961	3917.13115250212	6731.76898500951	6481.16663566968	9205.23441135841	3933.50407866109	5194.46144093011	5935.76768170613	6109.75635876841	2661.35086232538	5194.39071390454	3764.09106086385	7578.55217602325	8905.65148801237	8883.65950311944	4146.92871186724	5277.89910950464	1966.37537261905	3831.43917659071	6694.57504635176	2779.06731850699	3752.64780095465	3662.20251770847	1995.38430720203	3191.98641394566	4621.98037178621	10213.755544657	6490.29759823521	6544.32283464567	2220.98306636156	3384.08938684354	6947.48258886805	6101.39906952841	7788.09257967843	3997.46169999065	3901.02452565056	7603.12555966133	2581.2849522317	3790.64153459672	2718.95345540117	4051.45224240688	5593.85642012057	5998.23517912856	2525.90425092453	9957.06425129381	3882.51341755479	7321.91751558621	2914.83052749719	3252.85931619327	2882.95803393428	5479.94109223838	3995.61806981519	2526.21771575115	7645.59652108244	7563.19361514886	3419.05784204672	4815.21434214815	4592.86250346589	2025.003	3376.28775680581	1295.26378071938	158.440223463687	2054.75762935144	3594.63559804977	6166.31667874268	6742.89219735875	7058.74468941504	5530.63990277105	2456.61211024522	4423.04235410648	7630.7349771027	7551.73154275747	9317.77127349047	5298.48835681735	3696.57967321193	8264.56852791878	9942.93832599119	5782.43733534675	7625.25074037512	10168.4742114836	8982.39988598131	2270.0149488899	8253.4431629094	5438.0842977707	4773.45815031737	8591.49119935608	9335.71212101569	4708.21453776433	7105.92871271394	8975.12993515003	3975.12715562874	4174.81912065814	6009.97020484171	7367.86381029685	7662.32665394627	7786.55658392857	2952.35965771184	3216.56450009195	4515.2816839498	7159.6737849166	5114.1159216392	2910.54484020058	6670.97466117014	4098.25473482428	5147.30680027491	3353.94661721957	7710.06985776259	3328.54719537357	4012.12082960232	4922.91944121451	8401.41429841208	3343.74640699038	4223.03788381983	9176.17702508083	8663.23990978025	4868.58698391351	6894.17121774194	7176.001	4489.43454849275	3696.57790573913	4925.90770281755	10743.4922119461	6228.01121757556	12601.0460536913	6270.43675417661	5650.14224815725	4666.57688763819	2925.31684651415	4546.62401571797	4066.34189963236	6019.53112876642
PHLPP2	2914.67461721936	2016.13091360344	1461.32758155837	3852.26972477064	2689.6032096858	1019.91996808672	3117.88018129474	3523.08111432818	3751.07061068702	3511.92104909738	4634.93890773713	1862.07272727273	1828.35025033962	405.628780627307	1324.00543689649	2390.3274886855	2626.93357026386	8478.73687487181	2088.47460394307	3478.00784684033	5856.38871595331	3807.23082137094	4006.46730165257	2130.13530673759	2733.53956834532	2693.16112531969	3588.08115172719	3667.76106459596	783.390445633996	1970.92055839358	2314.93389377149	810.117958982369	3519.71142385521	3730.62970498474	2141.65849778341	2953.99160325374	2710.70990055749	3227.31116687578	4237.45547053852	2888.75603131109	1761.58747349666	1962.25548467762	1316.07937939744	2715.66400824707	1980.50340797747	1290.05349356223	3634.91858714688	2175.47922636103	1805.07620286086	2503.61883860822	3578.75666591857	2237.01136105043	2389.05794156257	1716.39242790785	1815.85934728925	2622.52586595896	1932.43603971464	2109.06838488189	2884.0731792859	2709.45240335728	2494.08781632653	1884.05317841649	3381.91133492863	1959.58506495468	3157.6550855323	2640.52433628319	2623.20345403155	3133.04991771805	2379.1186486434	3869.81287705154	2281.9953655453	1326.82437488354	1517.46174678402	1868.10522506835	2483.6303657518	3848.99020674646	3049.26559230394	2025.70836814035	2493.84110819784	1635.47318656639	2450.27167630058	3415.77570992109	4174.93280632411	3303.28386302314	2538.46558185232	2800.34459985534	4700.703513719	2265.66765480567	3228.2374854482	1772.23603670687	1298.93926582278	3129.32823063144	3184.45019680562	4108.15864011875	3271.67583459788	1870.07303974221	3098.04568593394	1975.76986077147	2270.95408163265	2479.25294117647	892.819570647603	1901.3908548401	728.144418640777	1625.64570159442	1995.15754817482	2446.57453066328	3727.23279202537	2504.48645482501	5037.23212010239	1789.78287261843	6501.69988754218	2822.8776185226	3343.59405328154	2326.72058163551	4048.83091617794	2413.7641407911	4652.90979310345	7000.62194622629	4882.26385809313	1815.62619952872	2315.14950193374	1027.54828424536	1699.97911154847	1513.32904411765	2358.98053909547	2343.08767906749	5023.62372290057	4505.21693209671	3615.41105173858	5523.30754105411	2684.395675	2132.79680725604	1713.06146728354	2699.23390103601	2661.05926047811	2456.75078144803	2011.37990842315	3562.1478077193	2289.18091028372	2202.86116569488	1677.49211356467	2626.40502621631	3665.69453307359	1855.60447435847	2427.36433032616	3133.86598158097	2114.1343665272	2992.62122376077	1588.27077419002	2249.85274431058	2628.07987017151	2501.43666706196	1968.9779072114	1146.8138959143	4354.32637277649	2061.10413015568	2869.54760663462	3968.75573788413	1969.5	3348.8755170201	1969.53545234719	1661.80048451823	1881.5994128498	2671.11966297373	2851.89047148167	2484.41259526465	2913.56928880506	3460.67486737876	1838.13260168206	1729.72679527559	1382.7061784897	3243.45740835857	2188.96694529319	2524.39174062878	3257.66416444974	2312.41961231248	2957.90785204461	5445.62051851252	1859.51475314186	3035.34432982583	1479.55443254146	2045.11977077364	1165.07872607385	1195.94008154986	3162.25417628172	3228.6872751108	1759.84198548482	2225.39917241379	1803.71717171717	2880.9722391346	2617.6010785537	2088.41357527038	3038.88823701965	4539.8656478583	3324.22844556325	1867.69964492769	3100.66629588432	3001.14419903608	1727.35712440715	2484	2845.23049001815	3085.28497124143	70.3738659217877	3220.78162981111	2314.56468055468	1003.11661054875	2535.18936729481	2785.09792896936	2257.37665607957	3574.1227679984	1822.91869583161	1918.63923691681	4132.3231714207	1996.84279044236	3356.95193494317	3033.24903900045	3599.08629441624	5084.25991189427	3579.74099360671	6369.28134254689	1466.3802880574	1538.78691588785	3816.67814310828	1858.0820927265	5268.72611464968	3391.20517400505	2338.99001055839	1296.06968675384	4900.2600465216	4868.38409657702	4208.70585095221	2769.08857709081	3007.65573491773	2826.49697454997	4054.2114448052	2852.88026641993	2288.37142857143	1960.31494110149	1926.70807747749	3772.49009247028	1101.88967822677	1936.97454976005	3172.7730093357	4810.73759929698	2371.50732055378	2940.09384382633	1763.60320473936	1118.23929311198	1654.56468204374	3046.7464972382	2938.9697932183	3234.75075892216	1032.12856429378	1819.97927074266	2783.22434373043	2300.61746110514	1605.29357407257	2131.21847507331	1805.039	2558.82699182628	1650.79466289976	1850.6036442301	1155.30507385999	3236.6018052465	5445.86577181208	1321.77422434368	1829.16901179361	1924.93086389323	2270.44365621566	2297.99303685681	1689.99241370071	2979.47035177384
SPDL1	3358.77310148496	2770.46560916936	5004.19735777838	5015.89911055046	2273.89595683741	2069.98284183126	2041.75139366608	2939.34695561028	5329.67748091603	4201.33777201107	3842.26239375654	1698.37743636364	3800.30519916766	5175.43227330504	3864.0146030518	3158.55642716126	1837.04962478042	6120.77433648533	2765.53090339209	3714.64103902748	3448.5393233463	3021.37641311051	7160.5201438051	3966.93849822695	6565.73097841727	3002.10230179028	2060.58900014745	1273.5513320122	2132.27465665942	4414.38856975653	3988.67023309133	10419.0641403221	2960.6560519581	5716.82737843337	5390.86700443319	6393.76908947783	3724.95638009622	1858.30109096612	3548.57590777787	3920.80911745904	3610.89621380846	3818.29026722236	3020.16056287209	4449.65401058321	3855.87142578256	2012.88873304721	2203.10380396314	3501.64966977077	1085.91417425228	2902.77434395032	2848.78510757227	4128.30278448397	1969.35561645981	2254.24811960247	3607.47565006451	3864.78140257236	2940.8258818851	2049.51814866142	2856.55523169295	1317.68041330348	2780.59389795918	4133.38665943601	2531.45575411048	3066.31117824773	3340.44762420382	2069.72009900442	884.885577618957	5790.73837685134	2047.34604594509	2247.9406852865	2658.6782487364	3322.25195588991	3597.63511238998	2396.93546148673	3554.33026833434	1517.30794341676	3432.54133689214	3987.59180545766	2793.45452755729	4430.24571480599	2758.52776300578	1264.38008341147	1932.96993675889	1207.21044211503	2811.1654653139	3628.68603198413	3237.24191691094	2714.96529197302	4273.74621653085	3527.96008285265	3070.91139240506	1624.63905060457	4416.3525743096	3094.86839541604	3372.2529258346	3063.19444736842	4963.62885998809	2736.5744274198	3949.04846938776	2770.17512352941	4550.22248149706	1142.91253569623	12626.2159223301	2867.77031312087	1992.42070654495	1900.08816618385	2445.13915813321	4694.92281548935	3179.18332127909	4046.98307359484	3836.25204092527	1815.32745314223	4193.90843550034	2731.78365753367	1906.27049448279	2600.06619596315	3848.81048275862	2556.06465323949	2576.50776053215	6224.70700479891	3852.39382559996	3186.11824639436	1176.31095744259	3181.12626286765	2665.77445716812	1729.38639249673	6166.15948168453	1857.78860053947	2666.48756408993	2852.65856709221	4818.7132825	1376.78102842382	5477.63466754792	1697.23245971703	5073.04800558833	3921.30414658388	3598.07552937838	6014.92210526316	1655.95298701432	2850.64376216643	2542.33249211356	2935.39618621329	4097.28929454283	3288.91331161518	3449.81774947953	2767.07242824252	6465.01642343096	1453.06216924039	5488.89994373268	537.855421686747	5324.77258505478	3416.99199525645	1772.07823130066	2181.9885037	4283.24565042537	3263.91272398566	4039.23452391893	2963.75348001542	4879.9817702381	3473.87403989888	2507.27074578834	844.118002335351	1325.91210961566	4057.21238597654	4765.70560163505	2039.07202996244	2251.39255851216	5763.36910033965	5751.84820625948	1899.11572440945	7526.46633363844	3937.90571131972	3688.9067953066	2064.7599758162	1352.39307268639	3832.23143106995	3212.70404386617	2821.35274611767	2531.9005454929	2084.85439988969	3038.55448722546	1869.04985673352	3734.18387339864	2964.55147138033	3006.69992553906	4681.06820829568	1675.10885285036	2777.40248275862	1497.20314253648	1347.3502761605	3304.09906082902	5720.68973159715	3600.44936286301	3831.32140768765	2369.84518565135	1762.10531871269	4838.67519466073	1652.04005859158	2106.73987595768	1983	2054.7772564169	4811.37683353056	1769.24916201117	3213.66937185761	4857.8215513202	3248.57325519446	1801.23121268055	4034.09375069638	2125.66497693511	2504.77365538785	2671.51986215435	3876.40243869735	2023.12930427675	3894.48179593155	1687.75761405898	2679.87158575144	1146.37563451777	1960.82378854626	1805.58364561807	933.228035538006	1810.21949769352	824.61308411215	2325.25555049157	1925.10038281582	3292.95382165605	2947.84912583193	769.828134209011	3694.46283574303	2438.77146067027	2065.80967359413	2177.60485579139	3648.11669527891	3814.18098720292	2247.87719056487	3828.09827226345	4610.64619937667	4175.80892857143	2647.61389509298	1887.63882527732	3396.54194187583	3570.65839193978	2218.71881800379	8452.67210277247	1851.00457991013	1596.8541001065	4294.7622971317	2495.42354278106	2850.11496673672	2635.26128986933	2225.15132075811	2839.72747732441	2055.6652006753	3226.29531246788	4355.94781876131	1934.79269924939	2125.70265863726	4870.98054493879	1845.32042595308	2773	6040.52498100308	4821.43454106399	4110.26461941339	3509.76621708414	1725.5738196656	1691.91946308725	2746.95894988067	2382.75626535627	2931.96603424038	4920.5631645222	1752.02455424177	2782.11817531009	2030.86018723795
STAU2	5957.88089559129	5917.60481977548	16770.6328746293	6834.91846926605	7914.89345078421	10704.1404528509	8974.52590105181	13624.2269973669	8291.43713931298	8941.7434797489	2722.96827838772	9889.45802337662	14932.305265316	5236.47207414884	6367.89791729779	9887.07676096426	4947.87425302714	9543.54559795638	7540.58400545076	6809.04925692402	8398.27292918288	24206.2851206676	9405.20823876624	9394.14018971632	7506.47404316547	5287.10847826087	5921.49376013726	6362.99162864359	8621.3804647285	7539.97049438558	6451.10966755827	9833.88131962555	9127.82826660909	8027.80221363174	5763.65007283091	12369.8015959066	9494.86193324994	7807.8665250941	10632.3939902423	10327.5209249027	6786.66013363029	5508.72288453052	26530.9735432076	7841.81744690634	6639.99465487109	7297.29109356223	4348.29462686468	7693.18584455587	7572.24344863459	9367.32804181995	6238.21369567611	8414.35397851222	10416.603417509	5195.32609303519	8103.30980039587	8003.98293420924	6434.70039992047	7360.01219527559	5911.9922603669	6149.04417475933	4894.98148979592	6475.16915401301	7850.17633963025	7554.93456495468	6195.91438580528	5282.16196294248	7217.92568434238	8907.67145364784	5391.2168882861	8882.66162798733	4565.69782291415	8987.6799106391	7605.15024373731	4854.45761203171	9693.32741704823	4205.89761044614	6300.83513383839	6345.86908126101	10283.7811993843	7897.06913515197	5372.81176300578	6498.01408079017	8390.20892490118	8112.20876043376	6165.34373190439	4175.59908818268	7338.44704421507	5660.89063633698	14112.5313509895	9624.80500996329	13408.6500506329	7030.3635382893	2418.09175431979	7453.68471003073	16582.4623861912	8269.29797529538	12043.0524003991	4426.31209470516	8393.49652806123	7374.17358039216	12146.1466829268	5673.59705666193	15893.8695891262	10175.616113133	11260.7677281974	13860.7005061639	6079.25306207521	16992.8714977707	11317.5021406435	6609.27469217976	2277.63910563483	2475.45086990077	14824.5053577008	6333.26803901457	8280.28148373821	4907.88676868159	11381.4476557241	7949.98531848935	11895.1293226164	8374.3439526329	12181.7285944781	6479.32426957269	4702.89586958979	14096.4814393382	7110.45240761596	8924.24599700348	6307.37650884625	8978.99224591773	7539.88961752135	5423.93128712826	10936.0721925	4545.26569926454	14007.3964124256	13850.9464504486	11268.2157317603	7408.68562360869	9971.91136789135	4678.88517473684	7426.14137262596	12524.7397039683	10214.1351615142	7293.23191750709	12523.4663948343	9441.85019597301	11081.2461901457	6072.26324481965	11240.66441841	7892.50099202397	7818.52614128504	5055.13436947791	7891.82444862086	7553.96966202194	7054.20775054301	6596.67396801094	5678.27514771848	6780.70002358442	8027.60416269278	7571.31828856867	12503.2582071429	12865.8622886117	4863.536157874	8099.25760264136	13019.964535271	8269.66916387877	18652.6987712858	10748.4527864095	4602.38188849872	8341.79715266584	15956.03932166	6992.16637795275	9949.90138077803	6756.26647198734	4586.63696404546	5569.00773518742	5053.94635065318	10842.5104001246	5512.19559925651	11085.3646276265	7259.99213766915	5970.26487241139	7684.91308023308	12534.4713558739	13029.9285226074	11403.8498494624	9364.46413949812	9341.81578656699	6258.10673260533	6064.84950455172	14117.7709315376	5852.46229128354	15733.8248614974	10247.0408236027	10491.0094268114	9715.80782280148	6093.53880113279	4808.99660341937	9540.50482647386	6664.19568262718	7028.46648595403	7545.558	8552.64438682914	10939.0946693453	20623.6357541899	12548.9878532645	7509.0249300323	6582.50340223761	3181.26523056744	13743.9481935933	7024.60810802982	11539.1902290401	8911.84417003714	4896.75544234315	5313.44147357598	5667.13608976429	6194.26990047666	10058.5605969748	4078.96446700508	4701.10106167401	5136.76976586941	1446.49956663376	4296.32738004437	6611.62990654206	3356.82729344358	9067.68020289238	6397.73885350318	20867.2834157417	6182.64532085621	13754.4340700632	7385.03982907479	9776.41983007335	10626.759976492	6225.2831332	6668.62618464351	6861.04034140285	13257.0085227273	7076.08381425864	9127.90566071428	11187.1974938813	4166.1685546647	7486.44024471598	6538.57644769978	9319.65745521868	6862.75109714405	11396.8779096145	12629.8490756124	6182.72270936952	7027.25022649031	23172.8629442341	17164.4171139525	8564.61621781971	6498.19592402312	7614.01890007448	11635.6022023045	12639.5845413835	5004.79214209186	5231.62831148809	22887.6785676812	7101.51740542522	6303.047	6412.00024955195	13112.5045819212	8050.49548029261	4894.92134360951	8365.60179999428	6714.80536912752	9603.64487684964	5843.8132968059	7621.72400419694	5655.96693881261	7828.16292126253	6582.79456252204	7135.03093999837
SLC66A1	696.01261829653	1023.58555028358	1051.93071232138	465.631358256881	414.226153783604	348.53629608938	465.276211636553	453.940552508432	1532.99264885496	639.068949039757	1022.09254356247	425.568877922078	665.843708698379	76.5685412105824	557.314213557177	966.185529550932	876.904579982101	24.8206582988051	342.679629729911	543.663792937318	1177.17244902724	514.534009448205	7.10369061885427	374.810283687943	383.837784172662	1218.97442455243	1009.17143201834	1439.42623088942	578.461211873958	1205.32506748272	400.372181887658	404.879734302863	514.031412340948	1017.7339491353	536.342621912603	346.751896090265	540.027885787139	942.617032622334	724.459350923547	482.546855893112	487.769265033408	1050.58025986761	750.428177882013	570.115125461085	625.934434492376	435.636494420601	531.126760001728	451.681405444126	684.33491703511	418.35059702617	658.804071482594	878.734042523617	698.970582757821	565.539440531848	875.680540527839	448.374239462559	1080.15738950942	699.715275590551	770.443823733664	697.146220887735	956.406102040816	552.782256507592	543.383230794143	416.510574018127	831.530426751592	930.281560287611	471.673369264475	2017.83107624794	561.166418663113	686.581423553124	1174.11968567114	591.780282457836	249.951818551117	822.448188820124	797.385935198691	1305.8563656148	650.124599734702	6.72212677387868	951.70440227653	625.666943721769	619.885456647399	481.681467151098	270.664031620553	560.791700067199	562.192693080046	1073.50046553382	768.579130130007	776.130073636382	237.908263096624	334.676608285265	363.088607594937	670.317957904165	922.961851095748	294.98745610589	607.80753983308	308.849755102041	1165.08288361927	665.703753213165	256.321381377551	516.187928431373	71.226661059714	503.471154673622	292.416062912621	286.778758884564	189.253967126287	373.76966316613	525.902011780698	585.014210940347	790.676233508371	305.517415515364	1352.50597164783	2087.81765821389	303.286325764366	1031.79452797682	613.298724548085	490.202944959185	134.740965517241	356.431203571916	100.431399113082	360.265576647608	603.141664872072	867.990874093835	655.615435914763	340.318014705882	445.803790613718	375.080224429491	427.386898579616	439.689898092424	415.688983602276	614.79168326978	223.48573	2028.72846092996	208.27495042961	770.283665228635	335.077926109904	387.606794196109	604.590718250494	479.092968421053	759.177439283853	359.515317547323	837.76192807571	812.138108848351	810.007712390374	884.116481616984	1022.25933934768	912.751650038373	1105.74377405858	336.112632441082	356.104726537791	1370.90558500669	580.009326473826	889.889350726356	255.547924608369	398.340224908285	860.32471771075	575.195416280228	485.434012499266	854.232579570411	459.548436904762	531.979922516634	716.881912512676	719.680205886695	369.285866073326	637.430220978185	162.65519500406	245.674270430374	978.128724598379	641.651156457232	344.236073348959	584.527559055118	194.283738672769	1051.78339704766	286.510898514501	843.048404474002	716.521691489253	1077.33359641846	593.192899628253	1080.20987373922	585.913696151412	511.861457983229	593.109937247871	1178.95962979943	813.327807083647	807.259555046157	332.331422879409	1098.81298006261	749.56232715094	977.930368551724	781.021324354658	437.670074229328	384.355942280687	729.896435556539	383.61630976826	1022.99239174204	922.159810572687	514.77234029809	426.500081201335	970.440407082677	528.840569135352	315.003	321.04535079077	536.183614497619	1187.21019888268	412.382983319109	597.0763401507	747.087906233351	657.033906821031	530.320334261838	624.607744182709	267.970095374532	479.030953363599	1056.42842916735	788.699297032333	976.798231191476	731.204342360274	525.375200646785	359.908629441624	850.26872246696	169.790572219505	1661.95470088845	809.50765329646	232.783856074766	484.084536753695	601.323283283709	47.3432675159236	1454.03246191416	818.110038096684	334.57957044384	741.324573879647	560.789041564792	957.799850760746	621.052866123669	518.166928702011	1232.31284916201	624.646683673469	398.974502842167	398.589285714286	311.229715015011	473.71844016388	598.409289630119	729.345138101198	497.689259476984	392.748985717179	927.867256075656	489.543450479233	531.798407267918	841.47404814987	590.020836771117	408.327920546061	576.540721841967	401.166199373311	440.005167259594	321.109986245762	204.461487472514	1192.80909128482	789.514711195969	936.749697311984	901.762431818182	1416.044	661.744650005633	292.141281760766	404.491194398247	794.375962748876	1242.54034609798	1268.93959731544	826.373997136038	613.438761670762	838.39291693973	958.121051196451	917.709227691728	615.131338320181	1190.82642952299
CTNS	1156.26683080711	1045.09917580112	972.802372607172	1279.27155963303	1503.81757974258	1298.76508251438	1215.53059656224	591.488042338936	2236.35973282443	674.056761124132	726.617254413743	890.111688311688	860.138862710381	1566.31354447051	751.69618056494	851.415675175925	1342.68241893733	699.942564026303	1517.53998152367	1092.62510358215	1105.06575875486	4192.85758216993	681.95429941001	831.103391843972	584.201438848921	3055.83120204604	1345.74603557593	1649.50313694679	767.826397045241	2017.02003145536	1679.75697363393	685.349249464477	1263.78900118291	1892.69684638861	1396.98543381887	1488.36525846235	1024.62499658383	2238.85692534504	919.849745679747	838.491542901555	579.006681514477	1454.31086050503	943.712768897709	565.149864105466	579.480626778593	883.598283261803	588.030825161254	897.279369627507	1219.09232769831	1289.4232307005	578.289156612008	1167.00189675173	1535.30820372459	1320.90634684054	1086.4304104534	1158.91277980588	1982.67762912006	2640.06047244094	2324.50427363564	1703.2865438767	972.900020408163	794.63557483731	1566.62202668702	1467.70194410876	1179.19108280255	2002.18193528761	1593.63489070139	585.554065277016	964.12551211474	1231.71497898071	1843.58227340598	2153.23662531862	1032.08733920108	3160.44602566002	790.37314804426	3097.47701196953	1278.99962987304	235.156858656426	1885.802110086	1000.57204780106	648.034682080925	1506.67179060697	1741.35177865613	2292.45562988003	1929.10254226387	2282.31838701346	1156.66222993236	1804.8554240447	1047.80151338766	776.650171997902	685.26582278481	1405.90195297806	1352.30076850649	1638.26366865588	1435.39927921093	1171.96885069817	2149.48111486949	2410.51643647505	1657.99744897959	1127.63400686275	637.728738015139	2981.96010924259	1101.39029126214	1834.68197140624	815.578805701093	1802.55155745576	763.887574988672	937.406437781738	953.429593791989	721.832744961601	877.738276839679	1372.35281146637	1023.35876791657	1296.5223849145	5445.3492815936	1715.63353368855	1134.432	448.983193277311	1296.98780487805	642.642245164002	1504.76884476466	1605.27329504026	1898.87822151108	1679.87006066176	1544.32381513719	1829.18732987596	830.399700971842	1557.85521128796	726.876401197494	702.80236156892	1516.515	2219.49586446157	951.120538003966	1747.03382320478	1010.13031853462	799.753604590629	1684.01750599637	880.861754385965	948.968833577211	1782.40801389377	787.8	1037.61870878236	904.646758980265	773.86195567416	945.800096460791	826.29518495779	859.218410041841	2621.93899734843	1050.83446233099	1838.5515394913	1324.43582064814	1359.32519359621	852.526728389596	1058.01700934525	1072.33207579273	1469.65685802405	1237.61832084507	1385.17947653787	806.557142857143	915.719777225174	1989.27059228251	782.440996148013	2075.03486650726	1216.44052819232	828.27586868812	2183.7534589975	1288.40493457502	1935.14508588235	1253.27784916586	1276.41732283465	1050.99911258581	1546.68229885492	1435.26582662974	1876.6215235792	1448.99257787827	1302.41936567017	1153.8780669145	1830.77268516964	666.687591573491	947.66109085895	729.184643209323	1555.28424068768	1586.58289374529	2323.95766612201	1858.46394308337	1132.68775401445	2676.69793347814	2181.93651806897	1243.74256565657	2522.95734966887	982.672097247158	659.197934735788	829.630354356116	2358.23191859812	795.732536186281	1326.53202289854	1188.85650723026	2444.59398372188	1451.43455746078	2331.003	1744.31215970962	325.205713184908	1091.47709497207	1239.49047306898	1659.17757994048	1393.44485881726	2381.34728179525	1212.42200557103	513.81104350456	1071.75514269494	856.185461824185	1841.95783074252	986.517669088157	1742.47013238618	1929.16295636687	1367.6746222176	413.228426395939	2481.39647577093	1584.17252260608	2908.56071076012	1355.13764551511	986.590654205608	823.308809167263	728.823904721395	965.933121019108	823.228366879599	1062.2045678568	868.147698991491	1239.00121729949	2699.83618581907	992.24196792941	1866.06269126659	710.508226691042	1574.62360397269	1327.28432282004	782.973118946008	2239.13627321429	1087.14268508716	1006.94249548445	1734.0458847424	1393.1066958217	1287.9597824709	983.82057781897	821.209820949368	1375.92332268371	1134.58645760047	1285.20644099041	1344.87795504681	988.464517130961	990.478629423228	1303.50739589081	2798.17972132055	1491.25039332514	966.799141441943	1458.92135574468	1212.13960529072	1732.27689817548	1264.87238929619	949	4106.37914930613	661.176535985861	1589.39746993978	1981.72768143866	1282.68828830722	1744.84481879195	1274.76945107399	776.186240786241	1549.09955629956	728.781017343441	1128.94539938818	846.075384636881	1336.43788865845
RTN4R	2180.50319304455	842.109080741963	864.477217578862	538.450458715596	1437.9382024756	1107.84410326661	469.211810700947	2009.50081851037	195.446564885496	2479.50499724902	2898.60519455526	276.241558441558	639.552476232159	0	1951.44771998878	1233.08477094444	1794.17008808407	367.345742822315	940.2380584825	890.203800610719	892.022568093385	1490.35125727544	1562.81193614794	847.397163120567	1259.95683453237	668.253196930946	197.664910658034	2575.88712334547	1097.26283149912	222.832689189354	3055.47191440581	1425.17497773254	228.348168438034	922.973550356053	883.094363521216	719.376541590134	381.315172614307	4282.49117879548	1154.92245846457	1086.64663082143	315.821826280624	428.760970826183	2170.25184917914	1636.73803740296	1004.92454466932	640.157939914163	1325.08114700438	2167.01432664756	598.277243172952	424.235559267037	644.650207370763	1741.11443695743	326.43235172649	953.111924252974	925.561579758291	1226.62453772712	882.78497151771	1580.56251968504	1603.48597881417	1082.7497978118	1863.34693877551	841.630151843818	1141.39423627795	801.287009063444	3964.08917197452	4427.01769911504	832.463446243427	1633.50740537575	2302.55857599167	762.167578462424	1449.4901294558	340.530825478716	522.710900473934	2731.74873262888	376.478403422256	1162.98367791077	552.679388605089	923.830516150244	1409.94550286803	206.945624344396	637.526011560694	505.47353554886	2019.20158102767	415.494663305578	360.23317938753	1569.09389107176	490.170884026212	963.869598798342	252.20605355064	334.618772941793	905.164556962025	1850.43036274071	1598.33226316381	639.972786128033	586.229135053111	723.489795918367	790.84599630314	2783.15441767375	502.423469387755	1243.48823529412	1832.01597981497	77.9258547065614	832.161553398058	836.145079247289	283.263108691487	2534.07612291647	335.537834164024	0	1347.16672979482	1319.41018378152	436.67040038034	1168.23704520397	506.099287694683	1090.79977919033	454.000354535595	1089.16244520854	443.34124137931	39.3846633781123	0	272.447917684149	1234.12696620986	1715.93377816638	4632.20999225411	938.891544117647	733.812926924251	233.861898037887	345.509095439821	3005.51631915941	1580.91285407406	726.229106954551	712.3025	1267.54021634485	1404.12202643754	446.220216850233	110.062092517852	449.862808403505	728.461638387855	176.909473684211	640.553962664617	243.421410475335	1590.51104100946	1801.74033335851	2231.45735661516	1191.99704462713	1295.68771686329	380.900997697621	555.964853556485	42.0103722575831	1087.97640377804	6271.46452476573	1461.66151007166	310.635635932404	827.388772297588	1753.20189217452	8767.54988399072	2423.53983227001	1797.60921085367	36.3650936561254	634.616666666667	761.636619322281	655.868423000074	1143.70059189069	1772.57215715196	1234.49043883381	263.541323592721	210.236916614752	1854.0895474214	294.478600025576	1457.14049358886	2371.51181102362	254.187185354691	813.87035980822	524.8545743828	950.215877267231	1031.76287248555	729.123987576065	2382.597133829	1135.80193272017	1293.49157650463	1657.69969923386	697.402510085164	1047.39025787966	547.660512434062	1499.52487148175	961.980234855929	3158.82267100851	1177.57327917626	845.390896551724	1090.48260381594	821.904113833874	1032.31749533544	1557.23570089759	1162.40363743033	966.982768447996	1001.48269351794	4269.97056631877	1480.96030367075	1016.232513406	390.882159795695	630	870.113559761473	1239.67306051683	589.749720670391	2893.72441227002	1582.43778889381	1397.64198188599	948.69286058061	5498.87325905292	745.938875341645	618.968700387863	824.75691291787	1020.35300364581	2249.20726026533	1411.78237003552	4518.57419726573	881.631524551206	266.598984771574	1162.61233480176	464.252124071101	1069.32379072063	596.665082726804	66.2635514018692	1909.65557653493	1216.38196512122	87.812101910828	2341.69270318525	1767.6514655596	841.731761432396	142.485377465071	2088.28155623472	1256.95081507836	933.029845585312	784.919561243144	2249.45996275605	1784.03293135436	455.135821926298	897.998214285714	700.266858783775	504.972639608202	774.010898282695	608.664319078406	1071.62488077634	371.95484983704	779.867544705409	595.674121405751	2224.30226433538	2130.80763095079	1096.85594743881	537.929661374174	545.447908829842	276.649509739622	591.261562736038	398.615856927006	1624.90493194692	538.485993965849	706.339353027267	2616.38502463018	1403.4853372434	1669	3742.17962085159	276.921341370702	1020.17298097372	1716.93513166346	4195.93503003395	634.469798657718	2169.74033412888	704.568058968059	2079.11806700858	1839.79627383999	817.405821961387	677.723649938726	2701.70221848197
PHF23	2632.60952527506	4375.13849124704	5008.4454030736	2182.71192660551	3807.24465290255	4152.53381075696	3524.1870085915	2538.9939525641	1537.26240458015	4146.73064199595	4093.90787847668	5112.17743636364	2370.19332048076	8589.06725243967	2049.57369504731	5074.24169630709	5614.96248950084	4.96413165976101	4272.45871721281	3326.18784414237	2613.22915914397	7251.63432754135	3835.9929341813	2472.35106382979	1857.23741007194	4603.89514066496	2271.79260331631	2852.90471614039	3136.15838464221	1863.34615671596	3419.72029040887	2265.16713476849	2708.6817221615	2766.2492370295	2547.00379987334	2761.74442403569	1756.12497863868	5026.29991279799	2683.91714683891	2776.69298537631	1480.85345211581	2016.33730767345	3470.69745625113	1678.94092401761	2298.36197962818	2344.24034334764	1669.44367828315	4616.19197707736	3005.73052743823	3694.82004327153	2114.06873409671	4739.9611356523	2500.2601712716	2720.9170285728	9502.40959406704	3685.08220994453	4302.67780267174	3190.90015748031	7681.68671602854	3483.17490162875	1242.91630612245	2048.53847017354	3123.29228924858	5497.93957703927	2906.76336578708	5337.68486946903	2700.78611158208	2396.24084530993	2359.26900574692	2858.13068758998	4936.72692564009	3880.80556597391	2162.84969532837	7851.05172161091	1662.58708889209	2243.10119695321	2746.45657862376	1767.03582361828	3022.56185961396	2272.38551533142	2516.82658959538	1797.70340053327	3159.34147826087	2046.4662521021	3171.40201136666	2117.14810646382	3454.11784822788	2943.45038836227	2230.87488998836	2193.61195595176	1943.29113924051	2570.14193416928	1832.15117320334	2303.23705833783	2248.64852048558	3977.07629484425	4943.34850439628	4842.37815348396	4722.78563647959	2122.68204607843	2166.61398696384	2776.75535851531	1523.58684349515	3769.56487409641	1238.42083751592	5837.18901586968	2848.50203896692	1767.50035406658	1031.52621580908	1807.53278540473	2335.74704096061	3148.59426681367	2913.77964945197	3497.25559205352	3027.01948665133	4139.63416362634	1273.52162151724	1155.9398701476	1161.60760643016	2872.1417887161	3668.35580165767	3568.39351361252	4709.90556407991	4624.46564889706	1890.39330814327	2548.64632917788	1486.08173436332	2690.26765123063	1971.87089481747	1809.26376464829	2100.8	4191.03242531533	2122.66886979511	2966.1672172758	2203.69012045949	2759.15855820816	4353.07440591285	1829.90736842105	2014.18872168971	2428.17886317131	2788.36466876972	2235.99315792194	2779.89831166162	2230.05380774919	2509.36714850798	2295.48474750576	3478.62594142259	2196.89534923479	3165.61809051079	3181.43591164659	7133.65459373307	6593.41654313667	2002.48819981702	3585.05948697568	2051.24516627997	3552.66644270312	3060.0759583756	1919.08351680309	7284.02380952381	2447.70241782199	5304.06308489723	2981.72789133907	1441.97338181013	4493.97835189499	1330.25934219807	1984.81734180379	1787.87206358492	4643.02194535513	2944.35957534813	2865.3779527559	3221.50709382151	3853.56113836517	2432.73826420084	2731.10112515115	2854.82367471336	2878.01975043217	3008.96842081784	3682.28023849917	2594.57885464573	2405.91631979455	1636.68716315554	2625.24756446991	2908.98266767144	3079.54800987567	2511.38244291112	1812.29828924974	2576.75411721359	3651.04769048276	2938.40558249158	2993.20099688726	2143.38386706878	1780.78978311233	3861.58345555881	3671.95015635598	1717.88986784141	2923.64620690031	2000.90100111235	3168.46327183692	2710.31079095221	2976	2726.76432460462	1765.00536643091	1575.6	3009.85495274966	2405.12125625277	3924.31006925946	3948.61032277855	2865.55666713092	2185.65306830874	1365.58705092848	2164.30953363599	4220.69332949808	1699.42861559247	4398.1472392638	2533.70691844325	2724.49347787914	2799.28934010152	3800.16326431718	2574.09804099693	1189.86574531096	6229.58629687341	1398.89719626168	2533.05290709031	3746.32241599319	5921.04458598726	5215.82100132298	2585.76150365628	3344.0347593308	2798.08241253871	4375.59818215159	2928.44400896957	3816.12206940359	1721.06215722121	5952.92031409063	3267.3353432282	1982.71812080537	3010.52142857143	3311.14051828272	1845.5517603976	2435.20739762219	4538.74948564639	2050.17436110966	1404.12955813482	2627.11185667171	2461.00106496273	3841.78239315562	3066.9137308271	2926.96116480085	11459.6062607692	2661.05777047492	2945.50197634827	3090.37293546336	2770.73433312273	2310.88062881106	3365.53433155403	3675.41676967872	3066.82493729545	2529.74189076246	2676	12170.6300809742	1891.22249416735	2653.9282620983	3373.15518689788	2272.66807192741	1110.26927516779	2547.65683102625	2727.29778869779	3767.94977613143	2058.94098235833	2702.06603787991	2285.69855186341	2811.76049907944
INPP4A	15773.6400707856	4756.42313495016	7417.08708546778	6049.43850412844	5313.32704210464	3893.78312939513	6133.75439496021	5909.69136536316	7656.2395620229	6503.36959671096	7756.87825108894	5640.78441558442	3869.88465942329	5639.70617884232	2910.50836415785	7626.03723187359	16488.3102686066	9615.52550702291	6641.09242608056	5111.19368153286	4838.6859922179	8766.38764612313	319.666077848442	5908.50232801419	10698.7338129496	9916.33679539642	8754.11586976046	11623.8705244822	6321.59773513261	12348.0083773668	5773.78830722201	13856.3559795574	11602.4452420468	9975.06002034588	7788.19129892337	10321.3996326424	4951.90668847305	10176.1643281054	6295.86048154138	14426.8039150802	8878.10244988864	19004.5403285119	11864.6119429912	4803.78944161543	8105.39113202704	6115.31158798283	11079.950685059	7135.91045845272	9674.87857529259	10593.352089459	9826.17558734993	9029.38974753265	10105.05422872	10579.150831903	7900.3125921011	13776.7410428896	11680.7487784763	16202.6267716535	12475.632783124	11044.5300666419	10540.0776122449	6581.37689804772	8059.39216245162	6604.66767371601	14838.4531392175	8653.59955752212	5292.53628678832	9384.02684530993	7230.94134086055	10153.1609559459	13787.4597585506	9727.96900834015	7251.28029790115	7647.65355120108	7920.07906130176	10721.1664853101	11959.8993851377	7783.69202152769	9376.12878191304	7658.99929074234	13032.5011387283	11022.9421540806	6543.8418972332	13093.2497381967	11759.754907797	10217.8818601912	9769.91679276706	6290.11507875093	9723.69204831199	11377.038280021	8757.59749367088	10329.9525302284	9406.12953178403	7318.02214554217	10128.2577769347	5185.01231954887	11826.6399846017	4351.3474228902	8320.13265306123	8356.86011078432	7482.11227922624	7797.78052763658	4797.16354252427	7964.11085015513	5563.99903352457	9937.4817418857	7927.97371998188	4758.04782813458	9960.57658712244	6830.75810392719	6463.59966244054	11139.5093715546	8006.3868697182	6233.82345914505	8639.28425531686	8324.31502139164	5648.25217158621	3083.81914250619	18668.7594911308	5902.34704454604	7785.21159183125	12652.4995099199	6908.69024675001	7426.65383639706	5433.11774426119	8813.76338019221	7628.6837777224	8909.43076434761	7925.44067060419	7246.07435556664	7746.6967175	26880.1756960026	4484.85393258427	16603.7765788701	4732.66997826762	7362.7546308707	7437.97377956491	8366.34201684211	13503.2286514386	9855.54950346004	10005.3085173502	5993.97253628345	8237.92427130255	8961.82071248463	8514.90705135323	7694.19007674597	5983.76181924686	7346.59103172689	6811.85521911946	8763.87951807229	8595.31610380472	7555.68633264157	6675.6658666137	5274.84155582659	11198.5800464037	9152.49718086522	10267.0806286184	7633.36375018123	8417.26629404762	10197.7968849458	7742.39871115103	9704.71365106634	10178.2183536223	10375.8578469971	9230.22111916413	6196.33524950666	5664.43465211145	13840.4964153269	7065.12281262926	7708.60391338582	12265.8855556064	11556.8462847181	9327.98165441196	5891.82474123337	8431.52955190985	8218.51629267797	9400.88475836431	13997.8460301817	6047.8423772641	7063.61400458475	6188.34379202152	12207.5140401146	7089.90168085908	9369.7328618735	13811.5800527826	9243.57682493331	6646.11712809391	6017.70755255172	8482.18630751964	7376.69164853885	7152.60436297922	8865.73645325215	5208.86242299795	10397.7568063851	5468.49213341724	7101.21843795827	12147.0741790879	8448.64361665264	5279.78329076979	6323.997	6901.67335286492	8694.38863967857	1522.78659217877	10162.3999015674	7767.91390109542	8071.06346403836	12945.1736911417	15062.926183844	9788.49290953367	9236.36173535975	5671.41327527858	11832.653498342	10042.425939414	7534.59602131094	11007.5768686816	15019.0935365748	14089.7563451777	11331.1321585903	5238.19099912802	6423.71575616979	13564.8587263284	15785.4504672897	6767.96929487597	7271.48447469162	4867.29936305732	7953.76763299095	4128.10278239606	4201.61502673159	10816.4965895169	9701.43115770171	7115.5069982052	9912.32007345246	4872.74463071298	5343.28406331471	6634.15596011132	3876.50165571709	8480.57555892857	8137.35809584584	7616.66764163419	3914.26027014531	3544.42286094503	4304.1108982	8071.42024146376	10431.4079741006	6194.44874760383	18576.4473216422	10444.5650204432	8828.30273651231	7431.94722791241	6360.51599125008	5340.96126068194	21061.977826426	6436.57836832581	8306.73909788819	18512.0214088376	8640.95902536196	11457.4662891772	10136.2829912023	16249.999	15970.561846469	6590.29644253266	7971.63906588648	11040.3297199743	10495.9621361597	6714.80536912752	15432.6071599045	5721.71397493858	9800.5240980196	11614.6695514719	7766.89758376895	9026.24516486434	9381.26988509264
RAB27B	198.045702854505	227.671926298076	57.3486114855756	41.5582568807339	61.3338569776324	15.0727088879812	188.704749955816	247.95896989331	646.477099236641	13.6517825037799	117.957346495737	126.184415584416	8.88267328100221	97.7418748499536	122.196916052429	97.8638707098764	54.1613684829303	14.892394979283	178.284417409774	64.4075101217057	363.246303501946	50.4376517200202	0	109.416666666667	292.10071942446	208.199488491049	46.0315545368025	212.25885513601	194.550607359436	403.400164348155	6.02063431410012	695.89484137739	7.8740747737253	6.67853509664293	142.193160227992	41.3434794017318	51.8796153216744	84.0188205771644	38.8381003731449	36.5698385372595	157.910913140312	48.2838931110566	18.4762763846293	97.250130025064	88.0223736878876	33.8111587982833	76.5245594387933	609.475601002865	659.746132119636	643.667745094814	194.343077222068	56.3163699285422	100.440723608151	75.141603986749	26.4445536012997	286.472821974487	69.976857498355	109.175433070866	133.929606926126	148.111651324134	20.6122448979592	111.078091106291	151.688558633888	109.086102719033	182.79253867152	148.148230088496	33.5501640803396	32.4108612177729	68.0559185022169	181.468471062482	78.8184287900369	157.806967904771	248.020988490183	200.265886774496	91.1966318848942	60.006528835691	44.4684565544324	0	0	142.651838140312	119.098265895954	157.349873398032	194.01581027668	155.035322128947	198.63324844733	102.604225731965	442.56435931863	149.764599016476	96.2968568102445	173.506030414263	542.075949367089	224.027317510076	116.908582567658	378.317245966311	71.8418057663126	198.856035982814	103.643634843147	58.2269286503697	30.1454081632653	75.9480392156863	180.551303616484	5680.79221057983	152.970873786408	77.7424890727422	358.524885092082	106.915128798104	331.971852288174	230.406296155107	1991.46386143583	695.204917463356	93.7815624977912	0	195.3684920568	304.594675183264	204.430253209861	405.367017507021	286.867862068965	502.154458070931	17.4678492239468	287.006203361928	151.559451990685	337.725659856867	37.2938744763833	137.575367647059	244.60430897475	211.518404594777	135.455270371293	229.545543723987	151.828365337245	219.850995157457	32.825	178.600057843392	164.884335756775	163.348472239817	790.001241850357	234.928355499608	218.243567776119	202.708771929825	135.228058784753	203.186466595114	62.1293375394322	162.845592122785	92.3491642518099	345.325496349222	205.01387925052	56.4297774366846	1046.0050209205	6264.18637691516	93.9417376756135	179.285140562249	76.9295531616662	144.807589682775	106.827411106777	314.612661711002	75.1446249033256	63.7249586135089	134.19939730797	224.802397146957	320.434523809524	55.2331899508524	66.9655446906983	54.6297663306803	569.755336227417	93.8501503206987	229.029959788913	357.176697044418	107.839902247979	79.7084932400055	90.2357645112367	35.7874015748031	205.513043478261	201.550667839452	119.398197015992	84.7385114873035	164.424689688315	57.7142998081318	117.144981412639	285.247060728809	298.205840691962	25.4595516947181	312.506947557149	182.841833810888	23.7467972871138	149.492510193733	34.7950297713847	158.788002899221	438.876346802368	113.008551724138	353.670033670034	69.514278284457	220.844041290666	70.696590102099	173.32062188325	105.528186311697	32.2259282567653	62.696631190152	56.9599555061179	600.581086778935	83.3498723093761	153	100.083484573503	36.1339681316564	35.208938547486	146.937685143932	408.272019249034	163.687799680341	51.2806951665195	25.6016713091922	170.836955609494	214.351028538988	193.996698307883	98.5923914565736	38.5357962719381	86.4875686147885	144.42931224137	137.491099588013	0	34.704845814978	705.663228588074	7.77690029615005	144.952534221766	184.065420560748	28.9341754020444	83.7728626116546	0	103.415375173463	241.409519438366	158.485059683924	144.550382935579	115.569682151589	89.9011178996445	135.004318493052	5429.62705667276	521.6139044072	104.012059369202	782.973118946008	0	84.2913811498988	252.486319804101	78.0515191545575	1403.6009082196	98.106503169665	14.8781939934816	167.248299350559	95.0841320553781	19.2302789423808	196.530562404973	500.320256726477	277.704699644291	162.039108681287	188.77260664586	103.127016756286	67.6223328715457	270.102930640253	68.8761155072597	42.3357971845996	1241.10571681175	155.942815249267	44	67.1824372877294	128.802770570414	204.52743338362	74.2093770070649	150.183156596118	0	1.88019093078759	125.815724815725	53.0018510709025	219.142160324052	265.271323353507	2.15835557305327	170.330319142744
PSMA4	2892.66953912441	4375.14397731756	11219.085500674	4047.4128440367	3768.62476762563	2846.23237379859	8333.60976831899	6519.25200053901	8073.4465648855	2636.50049604249	4474.51534373831	3447.90730649351	21618.9463204125	7137.60041091786	2729.06816144109	4457.6968642381	7914.65749023994	4678.69408932475	4873.1074092005	4768.45601722486	7004.36964980545	6966.90239443467	47054.8466592907	6974.72816843972	5157.53520863309	12307.2762148338	10061.9562740446	10389.891078522	8918.20243536465	10469.2867650967	7763.61095834925	10847.8485049852	7905.56319874543	8528.487982706	10118.1659278024	10213.9107205458	4881.87439575032	4364.03638644918	5472.08188741097	4618.24556885973	7397.24899777283	4670.0181417014	4960.16816200613	9932.35761935229	10486.8926886694	3336.02982660944	3012.65309065774	16602.4927929799	9992.45724889467	6729.25369871851	4062.24432144664	2066.49947199928	13670.6963296407	14719.8447388779	5238.22532585746	7388.39450856017	5917.52836032609	6585.26610330709	5603.02766510123	7867.80072525192	7230.77757142857	20752.3822548807	7718.714579946	9744.36404833837	12928.0883175614	4793.02661615044	4684.44585348793	4137.78445474493	9788.70961123553	5593.76562050101	4475.35075711304	5930.2197412635	5867.16050169262	5113.0321634024	17135.613293654	3400.37282480958	6450.04162839737	8435.4124583755	8380.35477051249	8737.92939047962	6105.53757225433	7739.45429912002	5391.72092490119	6802.95200215583	8534.49298611411	5372.95786942753	4774.75987091319	8020.08436316948	7733.55471478463	7018.72377766125	8228.30635443038	4346.48275862069	12465.9255162008	8592.96626381081	10253.2625189681	7852.61227765843	3363.90963428659	10789.0941242379	13274.0280612245	11344.5774509804	10092.6522287637	2439.07665478688	23068.0077669903	9078.39164318063	10285.0522134702	8211.83029759599	9862.67773266878	9487.69097870412	5450.4934116095	11780.0284108255	7821.9684470814	2084.5822061742	14291.6666357266	10494.9642228817	7977.82963351399	9092.05375469172	20882.6807602759	28540.1002554154	9402.06984478936	13822.0565330129	9091.09731898364	3528.15386052319	6580.81648755658	8044.54343014706	14794.8543158161	9159.34423501188	6762.9479192624	5163.24749077214	6621.61268541603	6579.31133868751	13422.1392175	4300.2732373943	9792.3939193655	10918.4509310541	17614.8288972369	12333.7411629672	11138.1342123893	14384.9497361403	7783.54913199406	5606.73942970874	3417.11356466877	6474.1540811175	8880.59718274547	9072.07523842745	5106.21508605135	13567.3307751343	4542.20868117155	4665.62499015818	10370.982140604	4896.94159839358	5746.84553888771	8279.75230833086	8569.2320002042	14365.617548347	5251.99796906419	3771.72098793706	7632.67190424225	8074.70540342119	10425.8452380952	12017.5793293065	9926.65721297409	3265.44846390272	7582.66978337229	3418.31124437314	14381.8233786632	4697.54948912407	8385.02159795159	6522.81391093193	7402.28373362747	5363.34096850394	9399.5158173913	9027.06007426587	10561.7655110397	8535.29145163241	5489.73343758585	9359.33369507539	5813.31970260223	3033.99146411551	7177.82978065761	9081.6003063678	4661.12233930973	9830.56568595989	8582.98452863602	6014.19867933248	5636.79482296431	7111.5874736865	13061.9361196206	2999.0709302069	6448.58656116723	7830.58103952202	8643.73305795792	8817.96466552965	12107.0231739513	6794.72517023651	9127.37692825676	4632.94776286012	10068.7660589544	11020.0482714278	16681.4681218533	5841.003	17457.4171952295	12077.0811844676	12710.4180134078	10103.1508349771	13187.4947280441	6119.40123708045	5608.82603383807	4215.13414066852	7525.8972895046	6762.8953723312	11407.8750524144	4752.78081660326	3913.95109015997	4828.04133031966	8145.81321041328	4456.39890777726	1106.38578680203	3366.38739647577	3221.19407854834	2698.58829121422	2679.9363885187	6560.09158878505	5607.97189921219	9823.20922075712	3430.95053980892	3885.75797637666	2510.661684487	5353.27312710143	8501.62752208256	2531.29706601467	4553.32513806533	9102.28816230222	9930.31021389397	13169.1194127871	7950.14140769944	5315.14762488711	5371.57678571429	5591.32828294329	7307.07432671154	4416.41642635403	7033.74061258866	6751.73985916361	15086.4887093903	7187.91660413022	9679.00532481363	2713.61030193127	4977.91485737019	15304.6662278969	7181.43215281424	11803.5794710131	10048.8882311275	3375.68757758853	9556.10157625967	9065.59542519603	12068.9770071183	6689.05706926667	7175.8911618749	7601.61735043988	11045	8204.50782385762	6103.00504215695	6177.71416256308	7152.77199743096	10209.4525178853	3225.22147651007	8806.81431980907	11617.6343380835	4929.16974041888	5786.94922145516	10108.0743244275	15179.7147452836	5592.07671101191
MYO16	166.038316534585	38.4024935924465	0	72.2752293577982	81.7784759701765	193.433097395758	69.7017544881842	2.58290593638865	0	121.159569721046	17.3004108193748	54.5662337662338	0	0	53.6925843260671	643.454949917437	699.613493466745	0	2512.96343449512	6.90080465589704	0	34.1674414877556	0	109.416666666667	61.0359712230216	13.4322250639386	81.2321550649455	34.1772732846117	62.2561943550195	57.6291437558674	6.02063431410012	0	1133.86676741644	25.3784333672431	74.8385053831539	122.248534242981	90.7893268129301	32.124843161857	63.3674269246048	754.905952662	119.310467706013	0	19.9103196824824	58.7170596377745	19.5605274861972	47.3356223175966	8.05521678303088	16.9297994269341	34.8312093628088	117.030499108148	18.9603002167871	71.9598060198039	0	0	837.410864041158	5.20859676317248	44.856959934843	347.376377952756	27.5197822450944	114.914212234242	18.5510204081633	2.13611713665944	7.46009304756827	63.4682779456193	584.219290263876	63.1808628318584	106.941148006083	2.16072408118486	65.2202552312912	43.0987618773395	140.33525126031	238.786859329588	333.361543669601	28.1623903276635	35.0756276480362	77.1512513601741	59.2912754059099	275.469462997527	0	46.2111588341855	0	164.458530144525	19.1620553359684	423.763213819122	168.333261396042	55.0584285446088	285.776678205757	96.0029480874843	194.886495925495	557.697954902989	623.898734177215	123.479623824451	54.0920307402598	126.66128058784	4.31050834597876	6.34640171858217	948.56457106445	58.2249878174425	0	23.1705882352941	102.698906644239	446.774900317619	24.4753398058252	172.757247778365	16.4210497792166	125.672168938122	82.0996828273675	143.609403767909	78.0966220170913	73.9579699429102	19.0493798823638	325.716648291069	189.786535140892	4.78420955785232	29.2047011689564	38.8986587574477	19.5591724137931	0	183.412416851441	37.4355917428601	32.4770254265753	51.7366968291371	390.177838240541	50.6856617647059	559.685752702319	221.945368201562	92.2666334413157	462.151694697628	37.9570913343112	12.6144013614934	65.65	48.5514720350969	517.216126900198	101.594781515008	44.0248370071406	14.9954269467835	35.3908488285598	70.0266666666667	135.228058784753	34.1997022981875	27.3369085173502	0	22.6161218575861	8.32109629757161	8834.75057113116	4.03069838833461	32.9623430962343	210.051861287915	19.6622241646633	31.6385542168675	195.442648572882	826.806960569226	33.5144819158517	10.1487955390646	18.2784222737819	2519.12727019028	1007.32552793387	4.95887640765346	87.5333333333333	1340.13160880752	23.6348981261288	243.190572697867	305.979717603613	77.6068550728854	153.732438762421	117.551824343732	52.9739870691829	115.134490235563	90.2357645112367	2252.22047244094	2700.51350114416	72.2953482467598	166.659983334823	57.1559854897219	178.811850036042	21.1619099296483	84.9301115241636	337.110162679501	26.5916036285826	5.65767815438179	24.7180636485881	385.999426934097	1018.14244951017	50.597464988648	0	65.6323745316782	19.5537998387202	197.764965517241	288.830527497194	59.2915903014486	30.8154476219534	49.6786849366101	101.68143150484	0	24.7891755821271	62.696631190152	14.6051167964405	110.957796091123	149.454943451295	57	26.5527612133783	72.2679362633129	2570.38454748603	26.0695892997299	273.204584309504	8.39424613745338	108.971477228854	34.7451253481894	1.30408894290497	67.4386870800022	43.3512174989682	59.4684265928539	0	68.6813044882144	107.290346236447	107.339542660817	0	156.171806167401	64.2810633329217	268.303060217177	1382.1055588587	88.3514018691589	18.4126570740283	258.020416843896	307.342356687898	115.702350441597	21.458623950077	17.6094510759916	642.216701328073	1085.07090464548	19.9896800485376	120.00383866049	158.424131627057	3.260086902545	1419.99072356215	102.885109171079	182.882142857143	0	21.0405266503418	83.2549537648613	60.3417212879454	62.8887840831186	52.0736789771855	31.9463043703315	22.3727369542066	1081.16901609385	354.27219801949	8.55248302096541	5.82593197902724	25.1042970591141	131.815354640643	237.192138539457	17.7953507556699	360.137240853671	216.020544090951	94.6984937023939	151.062691774641	60.6444281524927	29	786.1523801915	130.947300958239	32.0344172769525	18.5523442517662	68.9616535390336	475.852348993289	33.8434367541766	73.5538083538084	183.097303699481	104.475965688975	30.845502715524	0	53.719562191173
LSG1	8003.02885281219	7255.32551068053	7264.23604367754	5613.53936834862	5415.55240869169	8825.07105391296	9924.82602140138	6240.26199872592	5724.55471374046	5953.92459980851	3428.6268714761	4408.60723896104	6214.90892516233	4652.56700088896	11005.1283184187	6165.42385472222	6146.62135136343	3846.90915254686	3760.41313581069	5423.98185363427	6260.11782373541	6490.18686165034	7823.87698117495	8169.00177304965	5340.49489208633	6370.23273657289	4088.50101205078	9776.49716445218	8311.19935238701	3115.81186379098	5484.79786014521	10577.2234167351	5357.32362417335	4879.33640590031	5181.3216839772	8481.61066491734	6495.32524429286	6988.38895859473	4473.34378343118	5925.41877458613	4891.73268507795	6468.11032115715	5350.55056323291	6906.57395590398	6650.57934530706	7321.01976480687	2378.30074138567	5067.46142406877	10443.2038314694	5088.83928254994	3564.53170068093	10640.6996448356	8436.54010247883	10796.6620465171	2946.49623651282	6771.14974914041	3574.20256760829	5639.90610330709	3740.85389853102	3850.90548807665	5274.67140816327	5114.13357592191	5587.60969262864	3359.85196374622	7909.43314831665	8091.50774336283	3390.66345736932	7834.7855183763	2914.85200342958	6839.82114540743	7845.31534326126	7255.09644593789	7838.00194854435	6320.89205132004	7980.87447751652	3460.37363873776	10661.8397277672	3984.22906237887	7156.58375913878	4439.86366338596	5376.36194219653	4146.83247621076	2174.89328063241	2330.63152760106	3238.73194925985	9124.26846387181	7327.87663252537	9043.47770984102	5463.70023282887	7989.54372207656	9391.72407594937	7699.83654276758	6456.14560448262	4341.48205172793	7013.19707890744	8601.49191138561	11379.8818434878	7258.71514790783	2958.52562372449	3863.05067352941	6095.67703952902	4358.6268313021	3317.02042718447	13613.2711249352	5339.57938829609	3621.98445103753	5418.58263615768	10268.8598539383	3215.0784811737	3085.52946433701	4765.27564441902	6192.9592061742	7969.17382361215	12330.5011723682	5209.04607951708	6958.76327462663	14562.8904827586	7977.36159800347	4489.23725055432	5343.01562905068	10156.0313549212	13372.497562734	5224.27045041537	4788.58582169118	5702.59706770795	5531.1198853121	7554.08718614503	4593.98678476565	6818.64415082331	6496.41670116912	5744.375	6027.31845692846	8738.86979510906	6233.13865412669	9076.45389630549	6330.5694093671	3760.27768803447	8082.65477614035	5088.84299763571	4937.39090331739	7621.99730725552	5871.30178684295	6167.23550158887	6958.51469857019	6404.64178834143	4335.01410130468	6500.16526861925	4393.79069846957	7178.89869636753	6573.78848728246	7327.02014437058	11909.2564482656	3353.54284670491	5333.19205577844	7624.26503480278	7439.88891812717	7192.09528288018	5134.09004072389	5670.91108690476	3373.14323647851	4872.80300751429	2962.07703571477	4033.95218868807	3705.32666178083	4367.25621953653	3854.98548508033	8451.24097371618	6708.79818103379	3799.7077292155	12771.3330944882	10140.5147286041	7299.63830940999	8691.05445989259	6351.45888754534	5286.25582878794	10390.4977754573	4972.80153234201	4875.1263970549	6169.25584063169	5867.00941725484	5238.47097982967	10367.811426361	6484.35983421251	7102.04417658841	8506.35934910852	11053.7642923312	7845.42119682427	4135.67834482759	5028.00897867564	5479.3587143549	9611.02311093378	5577.38583274154	5102.55910824289	8209.66001412248	8643.98552548773	5840.65647036254	6865.86686651835	3469.42308447265	5092.97610798978	7196.997	5766.03422348976	3780.16897377329	10562.6551575419	4244.60550049141	10042.5462014817	7731.10069259457	2221.09510939987	16553.3091922006	14681.3876761112	5915.94388136468	6736.77811555922	3599.4063324208	2881.19431912511	5980.33555699064	2768.91624325598	6059.25808615155	5385.29949238579	3331.66519823789	3440.73105144715	2483.42090227048	5835.33225873604	1730.20022803738	16055.8395989322	6125.71800638026	11448.2079888535	11282.5140160497	5694.57964842368	10153.6112513618	6269.35660846311	4290.2772591687	7506.74334462032	3767.56851628156	5035.98869652651	8450.63752451893	4592.35853432282	9179.53499495316	5744.38203392857	8288.65247974005	3925.55810925995	2697.2029319683	4504.6249304815	4349.38579163712	7628.68052392848	8377.44664333139	7402.57654313099	10318.1151381151	6638.08092400167	3628.39092164458	6437.6548368251	4130.8230749331	3604.57549485137	4204.14815399847	9246.46603218117	6154.48820530291	8683.96638853829	6780.4121490914	5256.74878673884	6021.122478739	9363	5814.22624487599	6737.7452500887	10539.3208199314	6790.15968272319	4813.49889732551	8723.9068590604	8539.82908782816	3929.32186732187	6114.4862735432	4739.6439184746	6329.49715722553	8834.05007615066	4008.00343275117
PARP3	1286.29683773178	1009.43423139477	1234.05715826368	2423.02525733945	1810.48459300641	1816.26142100173	2517.7633755366	1875.18970981816	2202.52868416031	2109.20039683399	2651.68114922418	1316.41038961039	3015.6660984547	9.77418748499536	1351.57195027686	3914.55482839506	663.504409932977	79.4261065561762	5509.84171624535	2081.74273786227	1059.08368132296	1225.14845751055	1648.05622357419	3489.69326241135	3827.8273381295	4016.23193606138	1353.87195882093	2942.84311019078	5753.50996164306	1179.47647553675	3516.04742911731	1144.00429756955	1767.72978670133	2632.67987080366	1367.05003166561	1238.23720808187	1826.16245932294	1579.05712735257	2867.88709597486	1760.57651243664	2449.37371937639	662.455013483697	1353.0319321667	1155.99211161869	1887.5884573521	2799.56394849785	3022.72009783234	2169.83595988539	1622.72457737321	1241.3613125132	3867.90124422458	1999.23113246325	3092.13941965093	2432.21903123445	1452.24673527138	570.338741269005	4586.17558373835	1855.98236220472	2317.16566503695	3649.16209707821	1333.61430612245	3601.49562852495	994.679073009103	1739.42749244713	1491.01006460419	1775.59793196903	2990.15627677501	821.077311574328	2461.35571916351	5042.55513964872	6591.91200783016	1476.32778930605	2386.86865267434	18196.0333061515	2261.21113408525	3191.77584330794	2655.40423751023	1377.35067437133	1242.51447440246	3403.5523071787	2616.65895953757	1885.43021248804	1334.1581027668	1754.99984649968	2232.10241277675	2805.34718149529	2835.23302702931	2115.90497584815	1281.66530849825	896.447823807027	2091.59237974684	2855.90729959695	3739.32973794764	1784.92409881022	965.555306335357	501.367851235231	2322.96929398444	2478.44558892873	3381.30994897959	3126.74215686275	1288.70563498738	1233.82603285389	627.183641941748	2126.64172015168	915.912788272922	1705.01494872766	6682.20027186226	563.390737858722	2853.77747551529	3478.9858644333	2067.59038569349	8260.17854355017	632.621783802972	1967.90486479659	2086.80864716361	835.299561668285	2357.96689655172	2955.81898652733	2026.27050997783	965.006364927061	2568.77805874007	1618.20890637801	4427.09212872257	2944.59317463235	3664.91672595805	1359.97396757064	726.354348367805	1062.0276550224	2795.53977677202	3650.96996754101	1516.515	1114.94814168198	178.769332452082	848.617225885785	934.304874262652	1347.08918738605	5172.96240377449	1218.09543859649	2023.6760376034	1818.61946338597	1620.33312302839	4212.63383274832	1436.1218532799	850.832096426697	2137.61138098543	3700.18112049118	503.22510460251	1873.16836301459	1822.03277259213	3290.41315394913	1328.59209569599	3167.07978713312	4960.14332354605	2651.37029738174	2522.42430471771	2240.33057625617	1728.02599495815	2664.56958971246	2085.16748452381	3252.94418710547	2089.7208788934	2363.1761941831	2321.22544388948	1786.76428207004	561.594010989252	1202.64784812865	2410.31641164782	1459.10825125454	725.228181442162	873.26031496063	658.00228832952	2022.07898278058	975.082788168166	1652.76058041112	2774.66663849031	3803.37235735589	2650.40520446097	1913.74327567036	1688.56493101474	2229.13085050458	3974.31151949798	1866.79255014327	466.030896759608	1423.62867399878	2169.57244456869	2070.59344063248	2507.2294955648	2329.71258537931	916.597784511784	2678.34629608579	1711.96760036143	1624.11085369687	1608.41537107656	2078.25917940382	2481.39647577093	3247.02553111103	2940.01001112347	1539.32102764186	3854.20731265961	2210.997	2569.49027741768	711.561218592619	2561.45027932961	699.141355728147	1223.28120053188	1284.31965903037	2791.58963808396	1567.18802228412	417.308461729591	2564.98702689912	2589.15146512588	2349.00285041773	2390.5051799291	1549.14497901195	2312.93227175109	2328.90505099433	1372.9847715736	1995.52863436123	712.805568958399	5222.18466041461	1267.49192714847	2878.78317757009	4342.75405950908	4356.18885580604	50.1783439490446	762.81638123	6059.37357324699	1894.77693577669	1755.25464993203	1969.5	1639.86298391018	2475.07617227665	1625.04753199269	1083.97889509621	918.017219387755	1213.69378132139	1667.04107142857	1923.57254419	7204.87748298131	2714.89200792602	1986.02707275015	1456.50423936503	1467.36002283287	793.021905328487	1977.19342492013	1264.9250148766	2252.34368229909	1190.93112254868	2534.28041087685	2124.73641473047	2148.10370297536	2059.10276790051	1400.49232493615	1046.11293771781	3306.05354434847	3128.3914778568	642.116471246235	1931.95821114369	1717	2690.83458790041	2515.9055200501	1951.63773213567	1114.82723185613	2214.43531919786	4018.30872483221	293.309785202864	5297.80982800983	2252.38834568451	1495.79004535191	1850.73324748171	2486.42562015736	1192.31223399921
TNC	1104.25482803724	493.749089223855	23827.2839369102	1291.91972477064	27229.9631453606	8501.00781282137	2177.75481705766	14195.651026392	12782.9570610687	6131.35681701014	1099.36246934027	4303.9150987013	15164.2037362176	1996.3777938103	18164.7363518834	17708.4698515489	713.154399791908	17620.1878083875	18976.6761640045	17222.1058526322	1151.04783618677	693.110955894471	6265.45512582946	4765.44503546099	2580.94964028777	2844.27029923274	7568.12640581225	760.892232743025	2796.34072977963	18049.4516662806	2357.0783339702	1310.95010282179	1307.0964124384	13713.7053031536	13421.0361374288	10548.7867021779	3499.28005344693	8831.86072772898	6148.68656634317	2058.35948338289	2396.74025746102	1776.84726648688	3128.17571712069	6961.63954839553	608.821418007889	2576.41255450644	10409.3538878716	5062.0100286533	1557.15789908973	23009.0299669681	1777.52340524874	3436.86447359381	2274.27213032196	4029.96286644722	6772.01163844564	5846.65247095949	4957.59121199885	14947.1092913386	5054.46667234901	29343.7807680202	5120.08163265306	9140.44522776573	16474.3696600156	7655.86102719033	3928.2474977252	12089.3313053097	6240.33051894317	3055.38485134394	17133.0746472698	3667.93147135042	6989.85087558544	29562.3135992038	1557.46513202437	27743.0867563839	5340.84890320765	13104.2829162133	8499.82995609278	8684.01021119598	16663.7934120216	7588.6759529008	2844.34857225433	10738.8785595038	17097.3438735178	15288.5519666802	9177.53277797745	878.392273949261	44032.5071820709	7369.18437513633	9347.67345750873	12393.2878867331	5904.0253164557	11506.5387098074	2465.54965922539	33031.9303672667	21664.6135100531	2532.21640118153	5017.70605302875	22658.1181508528	4984.04081632653	2002.96862745098	5761.07737594617	1748.13667391719	8673.4516031068	11984.1702783852	3649.5783134309	14994.3760122266	8409.86673221568	1642.82845409224	2219.24567565234	14270.9269218652	6384.47146908303	18908.9371554576	19665.2323540936	3436.65560432073	13835.0634355847	16147.0379799995	2564.42265434483	1691.57326132309	23594.6929722838	40105.9972871841	4027.14960637032	1783.47747300729	2650.97291069625	9778.88368198529	15176.7168817295	27203.6486472893	4780.19686020434	49970.6355651265	3788.11771516426	412.671130254571	4040.7575	1570.98691656421	315.883674818242	13751.1524862373	15337.7640484322	11508.9901816563	16023.203857893	7629.22105263158	5200.34920800311	28458.1737947328	1898.67007003155	2684.86450602438	4374.55729448637	8061.06411854657	14028.4163775156	14081.2468349962	4471.89341087866	3442.38179795209	3233.34571399176	10008.3258018742	17096.1003410135	6385.54524814705	18499.1058837793	4381.74501119002	9380.89452900232	1224.71404835337	11812.860528467	17045.3095189487	3468.50833333333	44458.8864712596	768.134189099186	5279.70257828124	2869.87873062699	10563.5563428279	4941.39667996682	16990.7598416826	4374.13968135493	6263.7590937771	86972.180879636	1772.67167716535	9714.99997208238	10721.6181264233	7497.21178762918	24300.7960157195	6272.80396691783	3757.20091750938	4114.21374869888	14952.1374786949	14646.2753985715	4048.1026655291	11416.2142536979	8178.22403381089	19080.8187716654	21733.6696094954	5651.1221881643	16399.6228222582	1514.33316528755	54176.7343448276	29608.0792659933	15902.4154709054	8657.42881245656	9901.11285463986	2803.17219125843	1537.69642911329	679.223410950283	2629.96198711486	26611.9862358176	21189.4165836873	12663.4323239694	4110.003	2359.11070780399	1403.66568511435	9770.48044692737	38701.4902967808	30592.7724789464	12154.9103782632	19784.7332039328	6519.28272980501	6080.96543667695	2092.93307640877	5131.70037144036	860.727227001833	15748.4418458245	12520.3474329997	17711.1581692944	27879.3368032246	4638.82233502538	35260.1059955947	961.359013845696	110214.230997038	1538.85655516828	1111.75514018692	15600.7813008659	2488.05401956614	4610.12907802548	1773.42112094865	1150.72139165087	11051.8957649248	15896.4121119727	9531.28850855746	3359.63807262005	11502.3739357999	556.887226691042	1119.84148106766	2055.36873840445	5329.09989197995	2703.37321428571	916.398605321977	2897.58109870421	2112.59445178336	81311.7838356093	5192.09549835091	2326.57944550493	17149.5278637439	2581.25732268371	559.814786989307	1698.95499342193	1259.35312483716	20909.2698727288	7337.30136773198	4022.80934162556	23564.5198912441	7173.30766914562	5086.94067073216	13944.2795269645	7564.73961103233	1317.77873620112	7268.66788856305	5124	7903.95599357808	1768.86190146867	6569.51726353371	11408.0051380861	15035.1423030753	4705.65100671141	3604.32601431981	5448.7886977887	5994.02752110933	2222.02541660454	17554.1725108545	2056.91501947534	37965.3192139266
THAP3	882.20158498115	921.65710318346	862.353194931248	243.928899082569	318.029678175019	648.12648218319	640.916132732815	661.223919715493	1616.1927480916	372.011073228002	946.805873970406	341.038961038961	356.787376786922	317.661093262349	409.172670464707	841.629288104937	1132.92475268968	0	405.384806253177	602.672573549894	495.05719844358	717.516271242868	3438.18625952546	400.655897163121	396.73381294964	389.537884910486	460.312837629522	661.959819407217	487.673522447653	829.859670084491	45.1547573557509	534.22095342872	358.270402204501	849.508328585962	381.676377454085	380.360010495933	459.134595596818	1238.03956148055	447.66225367469	522.428876949317	610.592373273942	1031.34202549645	173.392747609598	616.530961104746	537.91695093636	356.141951931331	304.086447363611	581.253625358166	534.759459557867	428.415219949471	853.213509755421	1105.99249599581	304.909339524743	435.030338870652	771.299480037909	354.184579895729	728.475235063452	796.481928188976	658.641956384743	725.236361656106	700.816326530612	425.085174078091	417.767697361506	362.959214501511	326.155651501365	971.678097345133	603.902953446113	501.287986834888	584.140962484153	444.597754103081	1153.43849891691	602.158167005047	240.020311442112	600.794531169008	411.554031070292	591.492927094668	669.144393866698	621.485983591982	88.1215939292522	729.334646433398	222.433526011561	654.469866964089	514.98023715415	407.226112792034	636.299728077039	1418.94386815244	662.963173463927	433.933325355429	541.096623981374	528.784414263241	227.569620253165	917.275441558442	867.215651157367	356.651500602602	474.155918057663	200.967272287862	590.318094106618	1013.1147880235	457.205357142857	805.820281372549	107.668208578638	374.046700119985	192.743300970874	91.5613413225337	357.157832697962	135.050689008132	510.445854100589	110.468772129161	257.068047472925	207.079357521351	638.886894516203	1290.32867364939	213.973154457523	234.424673598244	491.169974205176	560.959605238983	165.166344827586	181.169451539316	314.421286031042	262.049142200021	510.354803228346	569.10222799004	489.482102502531	403.069277573529	439.460661923356	361.963104212156	155.086468975829	336.666797461848	354.89880397581	780.289025017899	118.17	1283.14604664185	383.571298083278	360.561871651304	286.163886370692	187.442836834794	442.388559594399	779.507368421053	510.070748047751	229.339180117257	902.117981072555	839.281128632817	751.986051764737	1329.29305326299	811.854961832061	691.26678894858	841.638493723849	338.554176428758	342.998761786256	457.001338688086	615.434346116217	691.33946042099	310.008957721628	357.745042752027	448.836813611756	862.280337643999	579.873938985055	160.337003847462	586.162277380952	543.613776526282	711.016518627708	181.511804260002	520.517220750974	388.034275364427	257.266530173847	788.953590306973	747.309711369292	546.888828618926	464.550426030608	842.196850393701	119.814104347826	439.249009802283	375.606828112809	640.211337968561	501.49530354936	575.221111897707	562.295910780669	492.704654841774	609.705583797957	585.566860139438	593.233527566114	480.806303724928	687.174430670686	650.865090651018	702.040894799114	446.725698663182	484.501879759382	471.593379310345	577.658107744108	574.44963944198	588.917443441775	573.215595422425	166.390107949545	219.670918444756	726.325323473883	689.662943091672	400.17873971079	507.235639273704	316.154688070047	369	222.636732693803	608.718386217905	237.660335195531	232.253971071294	468.13145064269	453.289291422483	426.270778571693	453.515320334262	183.876540949601	170.999135126608	387.993396615766	651.021210373701	701.397735104799	539.275427833387	348.691561992562	542.728024689525	1359.65482233503	676.74449339207	401.399528812245	1224.86179664363	625.318490654363	1023.40373831776	294.602513184452	512.689919183326	0	608.205275772644	866.389259656364	443.758167114987	532.769346385664	836.275061124694	452.833595696026	444.014203043814	417.663619744059	619.41651148355	1221.01113172542	688.808830638735	855.7969875	358.77653793595	486.940908268859	26.0171730515192	603.414589326355	352.174675314101	217.593587154668	270.603989960455	581.691160809372	292.727579456241	491.326406012431	412.657305761581	545.695628702218	440.466302946274	470.304166557357	278.446382809197	188.630718010101	158.631879899831	870.343641409919	619.439558806247	692.431567873739	759.49926686217	924	704.826271895827	450.802183626724	495.301374820574	821.364563904945	496.522372999852	52.8724832214765	488.849642004773	435.514034889435	701.06752999007	491.80149702371	586.061467044685	461.888092633399	757.314803573121
RIPOR3	1350.00954066323	295.959789011215	498.792734429765	289.187647706422	583.805181829427	47.4137179252927	420.71979009068	543.360756026207	390.754062022901	131.432536055141	271.75485315074	457.408275324675	11.8568883845911	58.1466413482374	181.460568869432	266.679047684413	413.541535988193	27.501289395076	317.089448530987	1192.51655124447	314.200389105058	395.66385349128	0	69.8404255319149	111.634791366906	110.812498721228	1409.27228857522	280.795080894799	150.452469691297	1707.60915863011	66.2992250668705	722.250913283719	417.325963007441	45.4153743641913	1107.60987967068	880.117922330097	184.172634391944	590.602885821832	367.948074714083	778.895766742442	112.292204899777	301.30308114734	95.0305957062962	384.791240887473	277.353609358662	213.062144206009	332.58781814617	128.756767908309	96.9598423927178	691.650249729155	445.567055094498	570.986981674662	86.5332705571222	188.779438142288	126.526170418219	239.595451105934	326.558668325657	640.165039370079	153.321880148169	1100.57426895391	204.061224489796	126.103539045553	527.177421997142	230.07250755287	333.556957233849	1022.47986836283	226.184721803375	579.074053757543	567.195038777101	106.739754678952	171.553116263271	483.802941076469	40.5741002031144	223.534279494108	236.175892830111	442.945336235038	237.2688613556	13.4039409434163	449.420129039186	122.46158009141	558.817820809249	6899.7819922068	395.203019762846	621.162454504211	265.478386547698	97.6416847654653	2052.74573886622	113.703971655855	1091.63951105937	61.4913633980073	135.621265822785	643.757490819525	340.237128452017	341.652138427726	624.849852996965	156.544575725027	270.440040143218	180.497462234072	150.73206505102	80.1766715686275	106.011774600505	524.70075502418	168.258782912621	418.072539623644	123.157873344125	228.849019636321	392.650657000453	236.718797419631	175.639302916438	695.201959144558	194.891274902636	1281.14346416759	152.880496665209	1677.61019198174	368.589878480566	200.635187275257	36.9451034482759	43.3231297159235	623.750694013304	456.485446202243	142.314325419253	477.127315202042	542.434742524686	193.689222426471	406.291903042806	645.901239754742	394.543903314229	487.879159238213	235.33965983643	455.358264461865	252.7229575	579.324834228497	19.0918704560476	624.367662264069	225.015833592052	622.310218291515	858.228084092574	265.174401403509	543.443609502577	1088.36529069594	328.045387381704	663.911040264588	3264.2640241319	212.187955588076	374.494752949341	362.744716807368	81.3202979079498	605.443600182815	183.533754427689	710.109772423025	85.6662553882965	336.43007174622	213.803542727056	246.33410252306	233.557617942769	1016.54452261261	480.466978016189	267.782631930892	339.191666666667	130.620680213771	277.897162592179	22.7312695451434	774.082964429913	473.867457075038	47.1205611790367	219.962069467189	253.978105218869	155.033019351811	394.203292430718	475.867464566929	342.521739130435	189.746809162071	706.439332344621	85.7339782345828	727.829999522567	132.750584798678	480.411568773234	1042.43797658853	182.346223682228	362.094230719512	701.586925145675	218.6607747851	411.116428033158	149.377515955122	62.3874883800927	244.279463660162	184.687812121139	760.060747034483	103.156707070707	190.141996483956	207.136303006833	252.230147735078	268.071539454385	1628.32360479049	160.363655758339	369.580141752475	408.95787541713	748.947511266493	244.304224005837	66	398.291418200674	0	1406.36823687151	1018.54122390311	488.084594440575	239.525616409164	522.422082008917	221.271587743733	140.823348588536	101.419346199739	404.207835740817	485.958767572262	191.395739343835	1144.74691443332	903.716902729035	284.160333104664	4958.72778680203	1492.32572246696	49.9049606355323	2900.77603356367	153.380007141636	3620.56682242991	68.3924995116869	169.21950701829	50.1344378980892	3120.32651724376	265.952820581266	53.2879599010581	785.552861046993	1462.36418337408	662.652815860697	1349.77317629353	33.6147202925046	281.997517070143	3554.6754406308	471.609646101539	360.824123214286	670.010575585892	168.324213202734	3352.76024306473	23.617225001482	168.275292898245	409.217286693714	157.872998615054	268.475640042599	241.461792493514	222.379503218132	49.2088491818798	206.1447771459	148.339009113482	2002.20851563902	1928.04895500662	99.5952395742579	98.6218684685356	1515.27454115971	122.55544824986	273.139095977876	653.963522727273	330.001	510.446265315914	176.029665997976	190.518536289814	177.090558766859	484.063300927134	2167.77181208054	186.138902147971	146.315945454545	366.194607398962	289.26846704992	588.889999643699	47.4838226071719	465.196996010092
TDP1	2474.57105485881	2575.71284898578	1138.47613912106	1459.95963302752	1208.50414489261	2291.04923885499	3576.89003519852	3685.8067712266	1507.18994370229	2348.10659065014	2038.30452021096	2189.46671948052	4200.02253592166	2411.7807619226	2197.6948719871	1612.30971654198	1545.92013878942	2941.2480084084	1831.65802309783	1663.09162180297	2435.4346540856	3107.60852734151	1662.2636048119	1664.53014184397	1307.91366906475	2793.9061713555	1995.60327609549	2032.65015730971	1574.56291556237	1920.97145852891	821.816583874666	1212.54273712753	2145.68537584014	1489.31332655137	1197.41109689677	1697.14776226712	2090.74849746348	939.036348180677	1101.77558426974	2439.73326883135	4288.15506547884	3132.66091640108	2613.68248241025	1031.21835988841	2718.91821071329	1848.34560171674	1888.94833562074	2206.51719197708	1925.95484161248	1586.18331881399	2242.06024071013	1858.43864329828	889.617837672193	2499.45099269628	2056.06183878826	1817.80547894396	1790.68804632053	1099.19562897638	2324.50243898349	1590.92342715406	1642.80004081633	2614.60737527115	917.591444850898	2675.58260876133	1774.16287534122	1472.76987776549	1897.68325267946	1555.7213384531	1922.57969768763	1351.9378410596	1985.8437701699	1607.14146006922	2154.85168517265	1073.29998693207	825.44643731712	1354.43307943417	2354.70853428916	860.002225943499	1709.55892222749	1301.9491706327	3639.50289017341	1310.33222300683	1391.6442687747	1411.85706732524	1747.29925329092	2017.04892536497	1221.90256403255	1962.30025890818	1925.93255064028	1355.00360671211	1511.16967088608	1883.94449664129	1495.06359686378	1743.25587068841	1515.8621016692	1635.25617615467	2084.13830934588	3316.88347266697	1261.08290816327	2411.03100588235	1947.96635828427	742.893148202552	1642.9102438835	1876.14543844553	3333.47310518098	1290.48436163326	1609.87126325328	2004.21915148621	2394.9630751908	920.040104408601	1518.089042933	1142.17971334068	2199.29288552028	1491.07864553064	1778.82914349997	3363.71238090239	2486.18596468966	911.754957203299	703.080931263858	1757.3930568176	1622.30474630845	1668.88500092215	1384.53664384717	1742.62132352941	1359.82997863405	975.665880349146	2340.04083678046	1374.20959448702	2258.44693439152	1402.00060846313	1611.7075	2385.95805429619	1069.14474553867	1842.65044904672	2240.37503880782	2471.74620839481	1595.53743468757	1969.95885894737	1207.562840727	1174.85834955525	1916.06379936909	952.020384717822	1289.11894588241	1329.29513353707	2594.11168563498	1388.57357943208	1298.72071297071	1070.02889338432	2953.7030078472	1631.14323962517	2470.06033044612	2566.83364304773	3250.90684049273	811.901105926282	2110.14230471771	1634.94346942784	2062.69444010398	2360.42517004305	2100.8	1369.19880177166	2495.45132715043	819.446494960205	471.282622282779	2616.97534548102	1910.67145865052	1643.46492880564	1212.72591826237	2110.06316017273	1714.47618364815	1987.3937007874	2842.93043478261	1004.46609162016	594.506010104566	1845.54295646917	1107.81340208364	1687.18136439105	2325.33080966543	1784.09070710382	1308.6867785781	2376.22765367943	1589.01661183326	1826.16328882521	2670.03200414469	2021.60101465848	1316.0708319412	1479.90418702074	1045.04196915827	1332.19696551724	946.070287317621	1463.8868746292	2138.24795913178	1005.0399213593	1982.79022528601	1733.6773465493	2746.63817558213	1250.62950128613	2576.34406340378	1377.28565941679	1572.15103976651	2403	1558.44283121597	2629.44106558054	334.484916201117	1308.22176027638	1329.18788323941	1771.1817378796	1015.99556794322	1514.15416016713	2738.58938827833	1618.46827895698	2128.54586297978	1300.47902711145	2845.2314295176	1325.29480142073	1883.76882352941	1608.88707763517	439.888324873096	1232.02202643172	1458.46590362029	1314.29226159921	2063.0453707842	493.295327102804	2998.6327234846	2003.84519821353	0	3027.7144650748	810.063054115405	1304.86208567608	931.317467199231	2613.15892420538	1659.84267494562	1839.05882747201	1099.36985923218	2790.63438857852	2460.1135783859	3444.03717793204	1177.00836964286	2898.32455975982	2702.21079138722	650.429326287979	2744.23391849868	2621.20452058438	3306.67675527703	2300.1320354695	3305.57188498403	1984.99212638575	1820.49104477024	3256.36004835334	1699.23016054961	1084.04690898019	1541.09887690537	1536.59254966866	2051.80394212874	986.090064242194	1458.91822501216	1299.04051361166	2968.59070102271	1573.86441422287	1239	1730.2424199717	2560.9835917357	1564.75807468191	2295.43095696853	1976.90073478563	740.214765100671	2620.98427732697	1008.46142506143	1905.65505432876	2415.68563407762	1088.84933040827	1474.15685639538	1777.98910567186
AIFM2	922.214818804339	1387.97583984128	1329.63817740631	1073.2871559633	1240.30915717201	178.360388507777	732.720143564924	1291.45038528839	992.267175572519	1054.600198417	1396.62441909725	607.049350649351	747.623520705472	945.662413360786	863.476735258112	736.42562709182	661.247592212117	2.48206582988051	1065.46163737746	604.257458352531	827.649805447471	1151.93088444433	42.6221437131256	323.593971631206	614.723784172662	1682.38618925831	766.289996112653	1807.79787637025	632.937975942699	507.136465051633	1140.91020252197	1345.41965545832	413.388925620578	1731.07496134283	738.409081063964	721.44371556022	505.826249386325	1831.11606022585	966.864288236712	731.39677074519	428.040339420935	1635.86022995832	1013.34843333935	1064.24670593466	2073.41346847097	419.258369098712	898.158685112138	1111.73196060172	704.819765929779	1076.26053589638	1635.32589369789	1229.61474970701	986.471392580052	905.654069103448	286.482664014081	598.988627764836	511.371137535607	664.977637795276	664.144078181612	875.901662141001	1947.85714285714	1960.95553145336	425.225303711392	1392.33733081571	1695.31119199272	1725.49115044248	1266.51869403282	987.450905101481	992.482144823997	680.506766484307	1147.70397762226	1015.36325401886	1197.43466486121	882.421563600124	823.108062140584	1031.54080522307	480.682839897913	0	960.525373828849	373.707632311239	1681.38728323699	852.201923642884	768.875075098814	814.452225584069	875.332959259419	1466.48966533979	694.702619806934	652.820046994893	543.38940628638	206.554798112218	846.354430379747	668.553963278101	750.308813493926	539.977038295528	581.918626707132	505.596670247046	698.467973942944	512.379892793494	1045.04081632653	646.201960784314	387.605550883095	1581.8948505432	143.792621359223	1116.01182064824	636.31431052383	558.959796172545	585.406434073403	72.5937645420202	523.898172697987	594.622078340998	1147.357338347	885.949283351709	321.892848817395	583.673566057983	1038.09437791472	663.32449670595	169.512827586207	319.015773362709	864.658536585366	1451.67113733934	460.867549103347	574.852186990412	1564.78881657158	835.106617647059	1164.97984443907	683.710899359173	551.638643907301	780.454848661558	1575.22118822848	2014.70010316424	613.8275	853.118722902418	282.906807666887	802.797979422517	313.065507606333	527.339180961886	1138.40563731867	151.110175438596	1174.3489315518	416.431669160283	1269.92365930599	1058.4963487981	1311.73506773999	1011.01111988088	1197.28378834143	1209.20750115119	259.303765690377	995.892942341528	1063.94479646567	2014.32128514056	1045.82608757616	1303.26597153869	930.026873164883	1372.62459665849	1395.25290023202	1397.96627958385	654.430816494388	1029.79333398937	617.422619047619	840.122982242442	1918.36589790412	484.618894868939	207.503486650726	447.593024606409	960.043393087771	1198.12436350343	495.685164718783	1645.09473548122	507.99393354474	651.330708661417	84.729061784897	407.483967320347	1629.29038424317	904.96977025393	1099.5901122906	2016.15287329741	837.586617100372	1426.23530364404	497.642867906332	1103.24724010445	660.327180188257	1785.52951289398	477.904295403165	1225.83398381906	730.695625199078	1028.94625878695	1388.31978854913	899.721931034483	928.383838383838	437.531045672759	802.913607483118	1077.64340867551	1573.75124669991	426.420018157468	731.28067967275	1145.03847489383	873.387444938821	331.112153414779	669.673112002919	750	892.573110707804	853.317555109118	8.80223463687151	327.054847578429	1187.97948458178	449.092168353756	516.011995113102	619.926183844011	482.50378025224	782.742519945741	1680.94345852249	1283.26448257141	662.815695877335	811.456893768163	2711.14451835944	1152.99553689597	1093.05583756345	1058.49779735683	1132.77518273349	2336.95853899309	594.97958814283	721.536448598131	1062.67335112963	2739.37260740111	0	591.823665996404	2092.21315280451	505.391245880958	679.386799797222	943.819070904645	921.135178177341	621.016864972071	751.314442413163	1038.33767846058	436.400684137291	514.425545855395	192.260714285714	713.234763576067	1097.11317533925	0	931.361350313941	820.069744443866	468.66311079467	599.463005537398	1728.29392971246	470.073485258196	843.010089650772	609.364415243786	559.289469986615	1068.07372942413	1043.1313867241	828.453701275496	637.073557052983	754.573266550549	1364.99938005297	1865.0032759742	857.752599649821	918.332799853372	653	792.045576444809	1058.31179299036	741.71996925867	386.226075786769	718.735210476896	1427.55704697987	1060.4276849642	878.774447174447	1028.71774578524	891.867999783931	1850.43713065564	962.626585581757	813.65352197942
SPATA7	1792.41363391552	1906.41224637457	826.244809921812	1841.21146788991	1451.57022009497	2549.79992021681	1064.2284880819	3120.14778825155	612.649809160305	3401.00031625416	2326.1157273667	1868.8900961039	3218.48861881647	2323.81307455765	2021.80166867176	1570.71512489352	1913.77917047196	1481.79330043866	2304.96282508351	1851.71591599904	2334.27898832685	3768.17906277145	7458.87514979698	2435.10283687943	3029.99564028777	1809.99232736573	2166.19080173188	1323.91963881443	2516.19044919014	2470.36545372527	1375.71795108903	822.419099357372	1586.63394098042	734.638860630722	1656.42808043065	1926.6061401207	3654.91630543119	1527.16562107905	3362.56184809596	1922.52865453021	2189.69448641425	3586.52758028929	818.639747790005	1460.58685848964	2550.20377101296	4587.04495622318	2382.32834977719	1534.96848137536	583.937029388816	2881.87604053815	3185.32569634518	1376.62237603103	1083.32494748791	1585.88332624665	1334.83291728161	1692.79134373268	1336.73561177992	1501.15972346457	2557.50509664411	1419.83148703224	1547.97340816327	1580.72881724512	1290.59858392699	2253.12585045317	1731.15645040946	1581.70022123894	4772.50874354305	1281.30938014262	1692.88813707937	1955.32050734236	1678.25581301713	1490.86471802054	3040.25727826676	1060.78336900866	1940.85373489985	2143.08745810664	3608.29761755966	393.04789232574	2220.66416701715	2728.465542855	2877.62427745665	7795.15664724406	2028.78260869565	3478.99056143594	2361.07599099317	2870.41828094609	2778.81047922773	4882.70993972945	3886.26371420256	2544.75511274253	2917.49367088608	2300.24546439767	1495.38291433557	3629.84564631994	2643.7784522003	1565.44575725027	1741.66368986418	1376.05248625182	1246.01522831633	3066.24117647059	4452.49287678722	2930.00953943822	844.399223300971	2304.5816853634	7260.84084404363	2275.22896898422	1381.41640235614	2384.54893079906	5948.35937696845	2097.44802758093	2230.2427831506	1059.66917199559	2593.74931359219	805.340347501954	3130.21031577259	3197.87920942807	1886.37786372414	1169.72450232993	4126.77937915743	2620.4935017553	2033.67885518672	2243.35922259962	1148.33899767387	1245.41670404412	1934.03444811653	1427.00742703243	4674.18838773985	5616.21124250631	2617.13954964619	1558.74175360903	1290.0225	2724.0861113789	2669.37499405155	3426.33779206622	2595.01955914312	3516.42761902073	1126.61163694656	1929.41894736842	1677.30241334772	2534.8014644539	1269.9261444795	1534.50654115702	1888.4424057548	1886.80858547436	3805.05486537127	1178.97726323868	3766.49487364017	3956.39105851546	2674.01660787116	407.782294511379	2592.73178008229	1578.86984879929	5387.45296797315	631.759985107886	1273.39878267595	2292.10511372469	1978.19852328045	2533.98749726972	4670.52700833333	1453.50790571664	2024.7229394717	2107.65339229871	4814.78429194651	7448.45147160333	3667.61989072875	7093.80047674293	1029.20889162984	2555.10003330462	1286.69516062319	2092.37007874016	4804.3180778032	996.800593937874	1186.51958284642	1569.40810157195	1584.64294687113	1267.7907857853	1555.09962825279	1493.65733617994	2799.71598203791	990.096505855891	1691.42178395338	2137.66708366762	966.197814619442	1115.44641440724	2063.1405887974	1007.77240789369	2561.5521241612	1840.73327503448	2402.01192592593	2588.38664183532	1581.85964459361	1236.23496746103	2468.08565561748	3794.71174158331	1831.92255443675	1392.52517696022	3321.20209899889	1822.87807863987	1816.45526377235	5397	2003.71425408348	5809.2302611663	1223.51061452514	2123.48654659618	1381.37149369974	2111.47188492275	923.049307953902	2783.26923816156	1694.01414501145	4260.52774702774	1765.47724886504	937.408633176129	2774.57733157954	427.350339037778	3041.2727871772	2285.48922114372	999.746192893401	2012.86370484581	1382.75709569485	1287.07699901283	989.387006287336	1995.2691588785	4679.44527638518	1259.94217822203	25.0891719745223	1900.3865320527	598.159142608395	1028.39194283791	2428.44643331773	5664.52116503667	1524.98933326064	2139.07142421921	2964.45395429616	1612.1129733085	1686.80426716141	2636.6471556197	1650.63091607143	3138.23079841723	2080.00634886236	4208.27774108322	1899.45506757364	3089.09707416278	1547.33217532208	1381.20974461753	1557.70181043663	2403.78273109994	1409.32842079142	2197.9838601466	1850.70245002699	1419.53617046055	3487.41117277653	1914.72150687448	2162.13689634897	1436.26161530928	466.479145935532	1306.84032719296	4873.37650192105	1360.16211290323	1847	1379.00792327444	4471.53261951825	2057.59279937216	3405.19845857418	2068.8511386522	2062.02684563758	1109.31076897375	1850.4609036855	1732.19685999904	2196.54347375357	959.288965352255	1741.79510580956	1184.45214488738
MED17	3092.39763022236	4250.53062864532	4466.65395416554	3985.2886706422	3636.28902051123	4671.37915668978	3111.89433062272	4010.0131243621	4034.55833587786	3765.23840581908	3121.6232176632	2518.37151428571	5958.10195793528	1023.1375104606	3981.30883071473	3004.46731613179	3091.14517772081	1548.85871916203	4232.7522305354	5296.29166454977	3758.1447233463	5394.92837348703	5888.95952303019	4089.8460070922	8713.92250359712	5521.08440664962	5243.80638329245	4826.21773061645	4361.6222843669	6623.68631838188	5703.28366908674	2214.20351019485	6165.27062559314	6142.91123906409	4300.75436732109	6665.07947152978	5294.67011894182	6575.02377478043	4181.71053183979	4785.84252674467	4715.0970467706	5695.30150429027	5346.9860631427	8253.91395543349	6555.98707944974	5809.57981974249	2973.2711358055	7788.08301361031	5649.48693159948	5248.23064267456	5882.63696548554	5118.55418987136	6985.8209238758	10661.8777830712	4779.98748991573	9517.89023070752	4938.90739104678	4205.93889637795	4395.21744610273	4338.58097560549	6139.19224489796	6664.81363340564	4526.15532675075	8410.99866465257	4362.39052957234	3296.62927433628	5822.56177892952	5051.10523806912	7280.54843412212	5176.45165102217	5481.37957018556	4738.41791508975	6680.38398645904	3502.91633781681	7849.66356961074	4724.34544722525	7444.77559097342	14035.4849217913	5919.55044787873	5779.43876321378	5298.14765895954	5900.90083897555	6636.70840316206	7111.51777022026	6745.47738398403	7001.42707415091	4897.88797585318	5191.34213730006	6083.08620139697	2721.64864184583	5795.59734177215	4411.09611777877	9036.08769439414	3880.16500186905	9021.96149943096	4326.0014613319	8396.0401775385	11638.0066832845	8770.29905739796	4188.65536470588	12458.0929554247	4275.5318949	4593.7306368932	5365.09380468563	5049.03217560671	5148.75687442664	5175.43907113729	11477.9815961502	6047.45748225631	9517.45294459367	6203.53166693885	1751.41750385888	6421.299031483	5062.85308565727	3696.14432497029	5208.47717787868	6324.21934344828	6474.60825908089	6122.47678603104	5159.44604542937	8839.52100087927	5119.88794942935	6868.9567313183	5396.63756985294	4423.98608424288	4743.35831612082	7674.70715973088	6317.53103012084	7316.3546130899	7834.68034366729	10375.8676125	4154.41421151401	10418.8172808989	7370.37470196937	8042.42053710028	10033.7475763452	8472.45713853592	4530.86538666667	4189.36051630747	4005.48120364688	5974.17568012618	5273.09476747191	6390.59043637756	8304.19615099125	6607.92808396946	2757.84414428243	4136.87953807531	5884.38542852456	5346.15001160565	3505.08425970549	6013.32951103972	5385.56475956122	9044.50086825289	6397.39475600475	4083.49092807424	4912.93542645717	6003.14826690815	6043.02729186473	4927.69994166667	5462.32701832951	3727.5464447649	4284.6548673279	5032.19519083274	6186.41781846098	6005.71772748615	8147.35418119962	4944.26464947457	4423.93208106091	5468.83877016407	4871.29998425197	9420.04188329519	3499.60859026935	4377.92891566151	4007.70625755744	3571.69476866821	4878.18576268273	5069.95572267658	3702.62613339443	5745.79974804858	5034.23313899877	4540.52290676827	4926.7161008596	4433.18420911831	4803.99471242536	6621.20147789113	13431.6019327068	7444.036002246	3748.62840165517	5184.26039955107	4516.6288954047	7100.85666657539	8724.29932651897	9907.72082780874	5045.65578394089	4654.61887853996	3105.12655561424	7650.30622914349	5106.46094453877	5120.79772053995	5263.809	7285.05233186414	11684.6440542698	8165.37535642458	4737.79236082636	7889.24129424428	5784.96607671817	3740.00045484115	5389.32370752089	11235.4226266219	8136.51456573359	8564.95097895171	5021.17591044416	6860.42247911666	5460.17642557313	5398.66865433974	6185.94166167458	2079.47208121827	2915.22440088106	3987.98002755757	1306.57757650543	4102.81069037456	2147.8373046729	7967.42238426981	15486.2899179073	4189.75372929936	5826.66900069288	3023.05338949493	2950.73119143874	4146.3637193375	5642.72343887531	5443.62589763861	4754.59408907216	7388.27020292505	8123.305238982	6482.31644248608	5742.79394069522	5488.80423928571	6846.6690158214	9115.33025072665	4539.54790125495	5889.48055180535	4324.98745896423	8638.52306304205	3620.94447288335	4470.5398743344	4209.32216779071	4220.27919558521	4678.93303540411	5660.83866058289	6220.21035719552	7138.84946722774	4832.42887818279	5284.35787945739	7634.1720822237	5201.8968002785	7098.23811955545	8292.76411319939	4670.70967961877	6902.994	4478.76314871725	3198.06582434525	4260.57996202063	6573.4497495183	3765.0871384211	4335.54362416107	3562.02735894988	5731.12305552826	4684.50596835045	9299.60191693559	3154.56030906583	6144.91385892771	8588.4215564799
RETSAT	2567.43048395784	1974.98264171914	3551.36799083311	1568.37247706422	2482.84904943854	1356.5437999183	2686.06761198368	2285.87175370395	537.478053435115	1479.51192884714	1575.91014918305	1118.60779220779	1119.21831385183	2040.36163749278	2329.14727869629	3709.03091351725	1602.34058181093	2846.92950687294	3843.72926444665	3057.05646256239	2406.31364241245	3138.47962423621	1072.65728344699	2544.51717553191	762.94964028777	2726.74840409207	1892.70921301323	2370.71555540638	3115.4063198572	1356.20969166433	3088.58540313336	1996.29935228627	2344.40733794204	3997.71233774161	1838.53511019633	1279.57862030963	1411.12294276878	1964.56018757842	1778.37821909139	1740.20972450271	1326.45167037862	1137.57045305222	1591.80227313729	831.215210405359	1014.70480841242	1864.12188841202	1834.22723420942	2231.82159885387	1422.51068816645	1962.3506904027	2706.52597504571	1035.59546924153	1029.58916035755	3674.02499800452	1513.8096560552	1161.51707818746	2616.04354917286	4835.97791433071	2196.10247363648	2632.78419460376	1494.38981632653	1401.29497776573	3804.64745425982	1687.83174924471	2623.61055505005	2246.09274557522	2933.54247177469	855.642414701042	2515.2333213111	1721.68438756119	2625.99743679906	1806.47450101514	1093.42853012864	2084.02001340158	1220.63184215166	3066.04216322089	1848.61726533426	893.596062894417	2731.76941180682	2394.94353610213	2541.34682080925	1789.34707357231	1434.75889328063	2019.54798590526	1724.74259626385	1541.56843061259	5193.22298629745	2279.10998759688	1404.4346298021	1573.95582380703	1592.92597468354	2217.34300895656	1539.00551977126	2892.0886849823	1221.31069802731	1540.06226584318	4030.83614639977	3336.26851194433	1823.80221811224	1125.01444313726	1119.74936921783	3924.86814624897	1312.49009708738	856.877676553171	1393.74207369427	354.508058646346	1609.86769370186	143.609403767909	5056.75627560666	1674.40843950749	2699.15206097647	4229.97353914002	1075.45703246505	952.057702012611	2795.68373874636	1609.17814115856	1729.90013793103	1451.32287625027	1886.22639578714	1216.65673164295	2588.72513845207	1588.03060369148	2285.80216920356	1962.25919117647	2114.18966751218	1791.94817413744	1386.10396611014	1551.73399678866	1180.46554049708	2412.9565767773	899.4082825	2290.59082535125	938.972901520159	685.264769536889	1369.65914995343	772.261988521526	3188.12268273536	562.056140350877	1698.65421210321	1804.53723302789	2311.19147507886	1599.22722520581	1426.70035384939	1160.79293351124	1596.37473976405	1461.10599693016	582.334728033473	1769.38050275304	1769.59799012812	4907.49129852744	2636.39449944431	1716.67061962645	2024.57005408932	3323.73053904365	2717.39211136891	2574.8866089771	2278.07453208718	2112.47969670157	1428.66904761905	2938.98710738483	2028.66208915939	2100.62025044627	2560.38200477506	1741.6422126822	392.171451282936	1175.3373944768	2096.25634545195	1394.8986317001	1246.59037639597	1472.36527559055	789.602745995423	2524.86026831487	1681.52709543766	3455.55800423216	2449.92582104727	1910.34332364916	1722.03415539033	3018.43253353031	1882.30565685181	4455.42154657566	2874.2323312416	1604.94498567335	2238.09111906556	2350.71222567714	1156.42304828425	1858.83799431282	2841.818909894	3031.67172413793	5396.4152637486	4577.71763425356	1297.67445071601	2326.50249426639	1802.53215664418	2315.1591894913	1120.47073631215	3817.89155738814	1177.1724137931	4138.89663398016	5081.27551039766	2765.997	1256.14985740213	2584.9684894185	11469.3117318436	1858.05309823432	1958.4793414804	3962.02541715504	2458.26511950158	941.773937325905	1001.54030815102	1129.56248412182	1428.36300866694	1054.78052776729	1617.218916879	2976.07284856313	3099.04244879786	2566.98295055374	4025.64467005076	1665.83259911894	9596.44852156818	3900.11549851925	1966.9704940031	1943.7308411215	1423.0327234846	1844.64660102084	4363.35198248408	2713.37575287552	5370.01796117877	1625.35409525913	1309.21140329677	3585.86720537897	2235.87409887449	3498.11189695329	4283.83892687386	1548.54127870888	734.865549628942	2157.10140558871	1774.8969875	2222.66430031942	2078.85212568611	403.267483157199	5157.77421591462	1886.66352249356	1459.26628530042	1604.78313696174	3168.53887113951	1331.1626423448	1944.6207823566	6063.70832374372	2578.94588938272	1508.5400323704	1454.8493238689	1973.16358727027	2007.31556523957	1232.61258030274	2257.25814912429	2352.98015762294	1346.52782403128	1313.96260997067	1048	1641.70775401898	1596.98605559125	717.075645628916	1017.00409377007	3545.45040182404	2009.15436241611	1577.48019093079	1862.07079164619	1777.97118592391	2515.06775939068	2041.97227976769	2084.96932521388	3075.11868737183
CAPG	10144.3410017696	6136.16986902163	5297.3124831491	4112.46055045872	4472.83058232648	4642.39433749819	3355.88447218721	3670.30675270233	2942.97423664122	3569.94112473844	2035.15899097108	1210.68831168831	2102.2341569494	1949.95040325657	8818.54225698184	4100.49618274382	3051.21981542107	4338.65107063112	8419.69385553065	10756.0541903249	1345.69727626459	3123.8803645948	1747.50789223815	6483.5195035461	449.05035971223	7700.01965984655	4787.28167182746	7858.97405160361	4461.6913347683	5893.5404347667	2284.83072220099	5577.68850718013	4063.02258324225	5046.29978331638	7226.90749778341	6422.70952505904	2656.23630446973	3400.28862045169	1394.08339234131	4806.31902419421	2231.81108151448	3580.73158176024	5700.64189067292	1016.54092988708	6269.14905932621	5765.92961373391	3612.76674099354	7863.89183381089	5058.72298517555	6934.05707215777	3133.18961082407	2687.54232047876	1517.37236022313	6620.37079335883	4076.86647648758	5461.21370618635	4797.9022289092	15011.6245285039	3691.31829048985	4484.20537264704	4825.32653061224	4216.69736388286	7427.76846439316	5017.96072507553	6641.46582256597	4793.03315210177	1960.58771344485	2026.7591881514	5319.70429625662	2815.02965735675	8966.07879744295	5199.32638737519	4243.02839471903	2534.61512948972	1555.01949239627	5886.35187595212	3836.99253698246	3846.4943308801	3436.74216324083	4279.55715339017	5951.41215606936	2048.35004220066	4541.40711462451	6077.3825603171	3740.36170155483	2014.54888581604	3759.15224728016	5662.25387819982	3260.33414493597	1569.80820346093	5443.77215189873	8724.41048544559	6874.92436156949	7358.01877807938	4099.29487386191	2437.01825993555	1545.64428578333	6855.01801737437	2336.26913265306	3021.18854215686	1894.96047098402	311.703418826246	2242.55300970874	2066.17668342925	2170.31541248647	1761.28794485173	6510.86180335297	194.109413884097	8623.16542702791	1668.48884359326	1606.00925777467	9762.80932855568	2485.83147988462	3325.02245323432	4824.08298357206	7138.93162550198	3585.84827586207	3373.29444910215	2694.41574279379	2928.29725608549	6003.61012885549	3224.92076901621	7012.80386690802	11956.9913841912	9149.85948995379	7342.07492453848	3696.55273411413	2573.97069695831	3638.18720439373	5103.42637939277	2409.355	2477.85905493405	860.869795109055	2249.02957510675	5649.85408258305	5255.89464560979	7429.12901659517	3856.9950877193	2467.31659487866	5737.50098557226	8153.85674384858	3127.47047435811	3115.3726705593	2275.81983738584	3427.82932755031	6193.17008902533	3388.52887029289	46.9527689937693	3285.77394238105	4555.95532262383	2686.29682932088	5965.13845241625	5879.69692111222	2674.20762454352	5365.73443619489	3174.29750953046	3553.79885463698	6396.94891291417	2144.56666666667	5854.71813479036	3838.69940107724	6573.19270269908	3228.61357195536	1503.40721571427	1910.67459604723	976.584386855623	5331.45719674756	3290.19168508726	2610.15304012133	7861.3015984252	1993.83707093821	7864.85758199599	5121.68267203607	4963.04712152358	7695.07136679589	4636.38400839658	4630.16124758364	9760.64097343053	3971.64784135499	9414.64801744271	3750.07983953384	2742.62750716332	4271.45367784476	3902.90445844253	2321.03316239707	5017.70300878877	6296.3235480679	5274.45682758621	5134.11293602694	7094.54341567022	3177.41161974723	1429.21755125325	1527.53472513934	2121.33190851064	1841.8382246696	5200.5205660884	1405.00931479422	13917.2760913374	5173.44035023714	4269.003	2295.79462743065	2509.92101714506	3318.44245810056	4519.51879950772	2455.77154435509	3458.43360575386	7083.1460198755	1064.29622144847	1726.61245631724	2928.66124385853	3394.83600990508	8572.84161597966	4059.10258945094	9327.94119405877	3693.26384160075	4973.79962464795	5745.20812182741	7721.81084140969	5048.20760221353	10973.2063178677	5567.1886108662	8290.30654205608	928.523992447425	3960.78261973628	4283.97611464968	4987.48702034221	8626.36414560295	3678.61256882953	2339.6491330804	481.541947432763	2980.05557482155	11073.3542123967	4498.28519195612	756.338531346989	2093.80571660482	3541.68909705867	4569.70892857143	8353.49200370151	5738.05219650034	1960.39398943197	4701.40977781389	3511.70970320134	3881.34885804951	3927.51624317605	3277.60316719915	3102.48286600644	4957.22484382016	8159.06880200101	5880.30734416482	3948.22126475158	3428.82494336396	2633.1764945105	4740.68144131047	3157.63402330178	8847.45324089234	4106.56898460639	2848.7928519096	11802.5637382698	5792.999	1754.9938442356	5547.01138899652	2848.59648751845	6088.54206807964	4608.1709375972	1374.68456375839	3820.54985155131	2479.53759213759	7326.67956351057	8898.29444355853	6270.89070206604	5279.33557333272	6438.48606359571
AP2S1	1174.27098561206	2109.39411232796	3160.54357562685	1028.11513761468	2392.02042212766	437.108557751453	1757.84594737895	1960.42560571898	631.442748091603	1035.82729100149	872.884364068457	801.434737662338	931.200248958398	65.9757655237187	2292.11791019556	1573.16172166126	1593.31331092749	1496.68569541795	1228.88902000309	2859.23339576001	1198.55953307393	1093.35812760818	326.769768467296	1059.24645390071	440.326575539568	3405.06569565217	2193.27089449203	3856.63546958987	1636.81910991739	995.063215517977	791.710401987008	1497.22627152047	2393.71873121249	1576.13428280773	1249.80553451552	1585.52243505642	1582.3256733303	1986.79552132999	748.144459819528	2272.56470048357	1649.29175946548	896.147124785486	1168.27058957243	3211.08736403268	960.910912759439	719.052897854077	930.377538440066	773.124685530086	2274.27103302991	1579.91173796	1739.60754489022	419.242522902205	616.993016450069	1633.33722657491	2933.14394065696	1789.15298814975	1541.2851433612	2838.55877858268	1265.90998327434	2431.07400104441	2213.75510204082	2772.68217950108	2879.59591636135	1293.16616314199	2419.31301182894	1433.55199115044	1478.30620167522	1322.36313768513	2055.85587142114	1045.71206449755	3031.62206256172	1735.87664695248	1114.76100203114	1633.41863900449	933.014033812941	1843.06052883569	1198.53078141947	238.516242351517	1665.48931310347	1318.02261718372	803.913294797688	939.930128086724	1159.30434782609	1577.22807759612	1615.999309402	1001.01683640941	1223.66576865135	1568.68817174949	1449.03841676368	367.671671735711	992.101265822785	855.537393640842	1821.68000299456	1889.92130063015	1678.22314586495	979.461331901181	1099.52603145849	1892.31210406688	1632.8762755102	1520.24932647059	1398.03193397813	1862.42792748682	2542.3759223301	1171.29413993732	722.527558706347	2172.06524821412	2095.32311826008	856.922046659064	1627.0129586894	763.243291492036	2833.9586610563	2219.21609702315	1540.61824813846	1645.76968263772	1375.27592777449	2004.3025276254	1662.52748193103	1118.52443993839	2366.89356984479	1959.12930120968	1798.60859862415	2638.57153828599	1968.8042361543	2534.27826102941	2949.76213280567	1911.11347250069	1223.02367306255	1410.93688148286	1911.137650828	937.068013367889	1158.7192175	1572.72089770832	2332.67944481163	1575.71314869784	2225.70009313878	2579.20843637111	2070.36760570815	1778.30877192982	631.064274328845	885.170777112047	1819.14948832808	2206.7686374279	955.533033159834	1703.74446692779	2134.88059611381	2279.35993860322	492.237656903766	1603.80526969407	1202.42584125739	917.518072289157	1033.34894572419	2424.5134740587	1013.81098329939	1966.32659849488	3078.90071616396	1955.56165885701	1848.96781723824	2745.56457103747	689.323436904762	915.711056195182	1707.62138961281	2086.50462372663	949.592227045695	631.683704081626	953.768599668897	648.797906509145	1685.70605373767	1913.00383776013	1884.92820074452	1216.77165354331	1027.56341464531	2195.14856956301	4537.13397407015	3432.25503264813	1796.34179015346	2291.25770238283	1353.02160669145	601.617168938228	1422.65269352943	1154.16634349389	1221.77857463021	2661.36672722063	3749.02562170309	2122.79594463578	618.119376523448	1708.55679402225	2027.07724994732	2244.95617158621	1983.49649158249	2745.81399223605	1948.22107743238	1964.21877364751	825.006160164271	947.600040349929	1596.42538640654	973.447694794465	1216.60768965517	2935.97850926828	2244.70115943086	957	1584.99559242935	1767.78490244104	2006.9094972067	1381.68586292302	2773.48698790603	1653.67068620139	2567.23659673043	939.948903899721	1783.993673894	1050.08160442727	1157.47642344201	1472.627602429	1544.00218848886	2663.31090668389	2952.54573411555	1302.54605319258	1626.2538071066	1336.13656387665	1517.03309465695	1928.67127344521	1842.24726577819	7.36261682242991	481.362093886321	1754.20374308805	5657.60828025478	3561.17499854757	1628.1704098841	973.804405447441	1199.77024337078	1072.22982885086	1188.6925588953	1749.05594847665	1670.65447897623	1980.50116325264	1438.08203849722	2530.27441562926	1263.7625	1043.91633577952	907.748435486173	720.675693527081	2442.52793561205	384.879358588686	974.521706573044	3153.28628159482	1437.44834930777	1046.98399022728	858.528246295406	2779.55484369301	1949.74717762511	1508.53775016158	1899.11588950958	1051.89900848134	2140.78247544217	1346.22730509587	1725.03675093707	1766.96248249408	740.348311561998	2050.36212536657	2196.999	2397.35223584634	712.924333312079	1811.17666912001	3179.19717405267	2065.7846437915	1744.79194630872	1406.38281622912	2655.67767125307	1556.32708144559	3157.2152674294	2282.57028549905	2054.75666390228	1357.40293047847
USH2A	556.12833730861	150.866939113183	248.510649770828	325.238532110092	129.482586952779	319.039004795601	11376.6863667056	330.611959857747	0	197.950846304808	544.176558500336	119.363636363636	214.664604290887	662.201202108435	61.0984580262143	570.05704688503	49.6499898589303	759.512143943435	443.588609983843	32.2037550608529	271.285214007782	450.684823433729	298.355005991879	207.193262411348	754.230215827338	695.117647058824	1053.31027734213	79.1473697117324	70.038218649397	149.835773765255	403.382499044708	107.195651839316	799.218589533118	50.7568667344863	22.4515516149462	159.172395696668	59.6615576199255	64.2496863237139	202.366944049544	1112.76794406233	228.093541202673	181.547438097573	4.2637560887606	9.17454056840227	19.5605274861972	504.91330472103	78.538363634551	22.5730659025788	100.395838751625	231.971167875079	80.5812759213453	478.689144392609	530.900967643083	312.430879734377	553.131912827186	257.825539777038	125.59948781756	796.484409448819	1326.45350421355	132.789756359569	177.265306122449	1311.57592190889	482.419350409415	138.836858006042	43.0100090991811	98.0392699115044	463.411641359691	300.340647284696	255.209694383313	254.055859487475	86.508031598821	388.288197344634	5493.79823967502	159.586878523427	296.97364742004	48.5767138193689	8.47018220084428	94.0627434625703	3022.57067177335	26.1193506454092	591.988439306358	155.958776808464	26.3478260869565	202.579487581824	201.999913675251	1016.03208895556	95.2130494151635	1789.49495235071	905.649010477299	660.975353959098	1063.69620253165	261.071204657412	947.48299006326	223.323836825928	313.230273141123	558.483351235231	524.977541705503	157.207467107095	1632.8762755102	401.623529411765	1512.32422203532	132.473953001154	0	146.843660611611	320.210470694725	557.084092158543	221.312188491164	1710.68784268587	569.454535541291	535.45570238667	39694.5116641042	95.5435501653804	2325.81538162857	25.5157843085457	1765.55693430509	196.540591616578	8.69296551724138	63.0154614049796	148.476718403548	447.147345817496	88.1519261578472	300.36026770249	329.429224541386	304.113970588235	87.0625506520298	399.203749516903	113.860951906305	630.485093428552	958.416556191359	100.915210891947	88.6275	591.287570141716	971.949768671514	711.163470605058	743.530580565042	464.858235350288	580.999768268856	62.6554385964912	336.88393591991	303.773826295666	357.864984227129	100.21267207556	69.7330423942238	62.4082222317871	314.354614850798	14.1074443591711	8.78995815899582	9.88479347237249	539.618818741315	31.6385542168675	18.7125940122972	632.949303290839	73.3129291909255	1357.40140334989	14.2165506573859	2170.63140277265	727.327597755541	183.478427083178	3998.39761904762	444.772529604233	139.839813912929	620.312185432241	38.6870907314913	382.619843615156	2014.20868745866	126.594272370173	47.2982027403419	755.016560967829	137.024679442989	317.314960629921	317.283295194508	213.599892547245	154.222671145657	52.3929866989117	530.269624244815	198.152429341253	3303.48847583643	134.844065071801	248.821433953166	0	3612.36844464366	724.595415472779	240.436322532027	101.194929977296	210.816945085448	292.169925334567	69.5246216487829	230.363586206897	53.050505050505	73.6033534776604	741.282712239211	491.054693411877	896.645350542681	1102.66186513446	1908.76651982379	412.477836777316	29.210233592881	158.511137273033	1871.0609266691	633	210.379569613689	5.55907202025484	228.858100558659	80.5787305628015	4220.85734186032	167.884922749068	298.069040655394	98.7493036211699	247.776899151945	0	133.304993809327	214.399327453184	184.971822105303	50.8750403616403	715.956733539364	249.654891357181	0	225.581497797357	0	1512.60710760118	232.598252588415	1119.11775700935	444.534149358682	100.527435133986	501.783439490446	1769.32443861133	624.982422545992	1657.04934625081	70.2101859972813	2097.91075794621	1639.86298391018	0	16.8025594149909	402.620732464308	522.321428571429	685.319456003967	243.842857142857	276.648635568899	414.79895396388	468.309114927345	2.62355309947589	228.915174062552	20.4575167410372	214.228158718694	16.779552715655	1722.17831417321	768.020750451011	121.872883048757	724.35754272572	52.490802941784	138.324754869811	51.5635083781429	345.229804659997	147.913509636329	109.575638307004	80.2151946655572	26.3555268048828	205.035923753666	137	301.731648169451	233.987800072918	231.633478771811	333.942196531792	133.325863508798	422.979865771812	453.126014319809	408.417199017199	1062.44619646673	542.765382725649	104.874709232782	541.74724883637	441.548596546958
ZPBP	16.00369315996	19.2012467962233	0	7.22752293577982	52.2473596476128	0	0	7.74871780916594	0	6.82589125188994	3.14552923988633	34.1038961038961	2.9608910936674	0	3.7029368500736	31.8057579807098	4.51363544172093	0	38.2038037306659	0	0	22.7782943251704	0	2.32801418439716	0	26.8644501278772	5.4154770043297	10.792823142509	20.7520647850065	3.84194291705783	0	0	0	2.67141403865717	2.49461684610513	0	0	37.0671267252196	10.220552729775	70.5275457504291	3.50913140311804	50.2152488354989	0	1.83490811368045	29.3407912292958	45.0815450643777	0	5.6432664756447	4.09778933680104	4.17966068243386	4.74007505419678	20.3364669186402	7.1743374005822	27.6837488372233	0	15.6257902895175	1.79427839739372	17.3688188976378	66.0474773882266	20.4291932860875	24.734693877551	29.9056399132321	4.97339536504551	23.8006042296072	17.9208371246588	76.2527654867257	39.8408198454033	105.875479978058	42.5349490638856	31.7569824359344	3.84480140439204	26.9932971416056	0	31.291544808515	4.6767503530715	20.0021762785637	2.11754555021107	0	0	0	0	121.146549842289	2.39525691699605	0	16.8333261396042	17.5177946371648	0	17.2805306557472	4.58556461001164	0	7.67088607594937	0	5.23471265228321	1.66659579720842	2.8736722306525	0	0	7.76333170899233	271.308673469388	9.01078431372549	4.96930193439865	0	0	95.016486278101	51.9999909675194	0	10.7086542818305	0	0	56.2080571566118	35.1680859366717	0	18.6065230530286	0	13.2748641677075	2.04729782933935	0	64.9846945738852	0	27.0368162587323	0	83.3535671136097	48.1712545319951	14.4816176470588	14.5104251086716	22.3434934431102	37.299277348617	3.06060724965317	9.48927283357781	14.4164586988496	144.43	0	31.2412425644415	59.761636185299	4.89164855634896	47.4855186648144	8.84771220713994	0	90.152039189835	98.5756125065405	64.6145110410095	22.9654040173159	0	0	32.8022206800833	18.1381427475058	0	12.3559918404656	6.55407472155443	0	45.7418964745042	11.6780314260302	0	30.4463866171938	8.12374323279196	37.8366941767709	1.65678268281444	0	0	5.81401999482657	5.9087245315322	0	0	0	0	108.509376317291	0	19.9271233100014	36.7627188749483	28.6299212598425	61.2933638443936	37.2430581877247	19.8996995026654	0	47.2720982853905	7.69523997441758	5.85724907063197	119.285134486593	22.7928031102137	0	56.4984311967728	69.9765042979943	0	11.4994238610564	0	0	4.34528885304893	6.51972413793103	70.7340067340067	6.13361278980503	27.3915089972919	34.3929357253455	11.55470812555	0	0	23.0987588595297	1.46051167964405	0	0	66	34.7228415867254	0	2059.72290502793	0	1.53485721522193	20.9856153436335	0	0	28.6899567439094	0	36.848534874123	54.7735508092075	5.13810616959174	30.5250242169842	12.3796553349746	7.236373662527	0	0	0	0	15.1694512557662	0	0	0	0	14.3348044794899	5.36465598751924	0	0	242.375305623472	39.956052399842	0	4.80073126142596	4.8901303538175	9.04452690166976	6.97526163871722	0	0	48.0926323436383	0	0	57.8576813564691	0	13.1543606230777	0	57.6908368271423	98.2652812024863	0	11.6518639580545	20.5398794120024	50.4478517760487	0	1.77953507556699	10.7183702635021	18.7843951383436	35.6511976291365	0	2.88782991202346	0	2.35727850132384	96.6004679200122	0	1.68657675016057	4.59744356926891	0	0	36.7769041769042	4.81835009735477	2.54819428509694	0	6.4750667191598	0
TG	1396.32222820651	139.894798086769	720.043677541116	256.577064220184	392.991009523348	615.471458377378	8245.20754311447	1105.48374077434	0	68.2589125188994	166.713049713976	1176.58441558442	1253.9358977226	0	318.452569106329	628.775369310956	756.031679670536	402.094664440642	511.506483282805	1366.35932186761	1261.39961089494	37345.0119190959	7.10369061885427	4504.70511879433	2075.22302158273	906.671833759591	379.083390303079	158.294739423465	697.790772403942	1125.68543275503	0	65.0203134107324	531.500047226458	1383.79247202442	606.1893989867	1320.92416688533	321.651021013615	2448.90150564617	247.337376060554	373.537391476189	340.382236971047	171.890659475362	378.053039870106	785.340672655234	256.731923256339	126.228326180258	368.526167823663	217.265759312321	372.898829648895	856.830439898941	1061.77681214008	384.828527845038	337.193857827363	984.750494352658	372.425259505505	411.481748589008	292.467378775176	3183.45389669291	454.993733118895	990.815874375243	278.265306122449	7824.59493546638	895.211165708193	604.93400755287	136.198362147407	392.157079646018	910.048200679212	151.25068568294	6255.4731756621	2306.9179383818	388.324941843596	402.82097324418	456.038591740014	588.281042400083	1646.21846265634	1725.90492491839	677.616693613092	3070.4766973139	1480.44277801144	642.937862040841	1210.24855491329	353.692225976338	1159.306743083	1236.14416749955	1605.89931371824	565.57701511341	1142.55659298196	637.461495359858	465.434807916182	970.807551127425	759.417721518987	368.674876847291	355.958715451041	889.960489113499	777.328338391502	239.047798066595	475.406593658024	853.966487989156	617.975843112245	1029.80392156863	525.089571068124	2402.71385345231	810.745631067961	608.105512179846	143.685553988961	935.976302986912	981.626642501133	351.921945497185	8746.82166591422	532.497383588954	1277.77525436932	9076.63726571114	1060.57181402263	165.852598005547	594.713914713295	376.702800598441	1262.65324137931	563.200686307005	2637.64523281596	409.711754074636	533.551132008023	389.462356686004	127.42073779431	470.652573529412	760.762932186799	1266.12980554335	213.980064789434	1114.06103887375	873.013100689159	133.352242964359	610.545	893.000289216962	112.815598149372	551.799107444261	1218.02049053089	347.39155836266	589.850429713398	718.694736842105	1050.98298318676	474.772337786603	2177.0119873817	323.603420243996	418.130630256695	1244.00389648696	453.764052741152	519.958076745971	125.25690376569	884.689015777338	441.307697917998	3743.89558232932	191.284294347927	315.306848502816	678.670353451116	555.646555763786	365.568445475638	95.5874379202634	1153.12074723885	276.044120026043	375.142857142857	183.141629837037	837.069308633728	1552.5427141074	3601.41644627701	447.593024606409	1342.8057916391	651.056257903749	510.822481523802	1126.991743546	1600.84596167103	324.472440944882	463.305720823799	276.035688830837	373.121853137414	795.423179564692	1724.40187779758	302.03816899589	2117.39553903346	1550.70674832571	229.82933076158	424.328690417712	287.790649484536	783.285386819484	436.347400150716	1430.52832831541	1432.73651999819	1609.04964553874	636.586989616095	856.257103448276	241.674523007856	437.533090210355	522.150640260876	3771.75861787955	1423.54004106776	206.749099712712	1220.2893096287	725.960992728075	584.206132369299	1447.73505376036	1460.05695804451	159	908.921441534872	266.835456972232	1575.6	338.904660896488	1482.67206990439	1011.50665956313	1618.54694119327	290.761838440111	478.600642046125	739.390626533362	572.23607098638	222.224120425928	283.880365869944	554.535396189861	1353.51310984233	1982.76758959467	493.208121827411	815.546524229075	4492.53066446612	1602.04146100691	237.654736340337	1767.02803738318	328.797447750505	269.748617609528	395.154458598726	241.642823025367	260.185815394683	651.549689811687	578.199466736846	2250.39853300733	387.9066753818	807.025814991797	559.285191956124	174.414649286158	128.884508348794	1204.97819190381	405.623214285714	95.0958071593435	853.64422409958	627.013870541612	91.8243584816561	98.1065031696649	479.821756289781	274.362378709906	195.761448349308	141.022045577459	323.238470658673	213.80993740338	780.67488518965	1077.20256471835	377.545213291719	1570.96822192075	784.774968325044	454.45889917249	907.912431686606	184.940587701146	721.185447617866	808.595263196481	772	10430.9561897187	530.229235027622	155.243714496001	1603.93280282595	430.625681840331	211.489932885906	671.228162291169	356.155282555283	737.20756489528	252.271234224598	1977.19363951482	118.707398162357	2127.82006629334
ADAM28	2576.59259829191	1226.13675970169	1389.1108115395	2733.81055045872	6251.50789142916	2042.35205432145	2194.75354493881	2355.61021398645	32414.0610687023	1209.26465534794	306.689100888917	50245.2633090909	19863.1364214222	2729.44429873182	5915.44346946099	6429.65630563888	250.506767015512	873.687172117938	3788.54599239125	1987.42944063013	7801.36422607004	668.707267567097	412.014055893547	5861.93971631206	3753.71223021583	4798.65904603581	4383.82863500489	3018.39287218834	3844.32000142246	9036.25358286293	1697.81586625908	1469.10762192898	606.299820539461	228.405900305188	2217.71437618746	2094.04516452375	4337.13843487274	3190.24651129235	2264.87652902868	3787.59303206177	2523.06196971047	2373.63425398382	5288.47595958867	416.524141805463	6780.16783990312	2159.40600858369	950.515580397643	5485.25501432665	3093.83299817945	3663.46631866225	6517.60319952058	4488.10025023938	4394.2816578566	4018.09444783858	7728.42078997985	4906.49815090848	4916.32639741558	4004.75338582677	5039.78762049948	9302.94389265209	1249.10616326531	3718.97779880694	10812.1640103066	29112.1057401813	3361.94904458599	1908.49996626106	8398.02754324526	209.58807515085	12060.075891247	1914.49463806507	738.203792043975	3210.12595237863	6096.5132437373	4092.93406095377	5941.80664682699	3131.77217192601	3513.00806780016	1447.89437258456	7040.90654278786	5077.20193848459	11585.8074971098	8551.27543197122	2716.2189486166	10412.1680999048	14483.3938105155	1856.88873408156	4300.45606525155	22677.8144771666	2295.07279452852	18515.5762338752	1659.47091139241	1695.19883564711	1345.322896541	8891.28524491533	2612.16805766313	3211.27715413534	500.193194243012	1533.25413086013	3758.12755102041	21416.0585166667	12911.9045159798	7158.79111657126	7070.30766757282	9392.81156170973	4897.57672823055	5572.71850130345	5818.36168735841	10488.2208510058	4894.05497973772	3517.44105048481	1414.05158737392	1250.75627232635	6659.27460067893	666.599865060756	4380.7078303163	1940.83834221371	2783.92220689655	1153.97063697869	5275.29046563193	2092.23570716161	1670.24547541314	994.494283493413	579.610519731894	1638.83398345588	4475.42968708886	4598.28946102585	1378.11014203838	2396.45853708568	2814.52022029375	2065.15770861021	2324.0132825	3461.02636364477	985.836500991408	36396.8304834411	2382.23040111767	3116.5495671065	2427.22533139613	8193.11815719298	34091.6863668846	5624.84716620203	4918.15835962145	3626.44607073434	1577.47826892027	1456.19185207503	4931.26444205413	2069.76362240982	516.410041841004	3968.73963676082	2197.79972329459	5512.135708166	11803.2223328642	7602.3961227394	38334.3399020633	5576.76568591488	2246.21500386698	609.369916741679	4696.97724899627	3312.52778735371	4078.11547619048	973.84834913345	6227.79171708525	1827.4537962876	27872.2903679153	6587.55682346923	9995.7490536635	4485.05196050271	5846.81652187821	3082.06395273836	2807.33155383979	1262.09997637795	2532.85812356979	3936.81032725537	920.361101998274	2810.16928657799	3880.42473195285	7545.18279491643	1672.24753828996	6742.20325359003	8583.39167065489	10837.3107931091	2623.64413312416	8616.13925501433	1433.99636360211	3042.74295386597	11025.9329513811	6084.75415392479	2652.79884478637	1412.60689655172	2012.97488888889	830.078175145087	2247.81741905958	9927.27059297764	6174.83602229393	1057.43765320876	671.784179358087	1488.22333491525	2884.50764627364	9054.50664677248	4756.69098869026	2447.994	3811.34045164636	1234.11398849657	668.969832402235	1244.2303983962	2029.07970366618	4977.78376238679	3612.08396579171	885.08635097493	8473.96995099652	17832.0764151869	3857.17566075113	2613.48241785507	280.02678624275	1696.68005230869	3532.3262589702	6218.45710066487	3945.66497461929	1943.45401321586	2361.25772642932	5719.90627936821	869.718576319764	3011.30291775701	19614.7379126245	4721.43853679285	570.778662420382	9921.73252901839	2349.71664020543	3933.95137037651	5344.23415767541	1568.21638141809	1448.40689949427	5037.16112777408	21168.8268976234	1380.64843327126	92.7086618738405	437.699411644915	375.142857142857	22067.049160233	12873.7995262772	17384.6750330251	13220.0893153652	402.485702580596	2023.43252333925	4098.52293127606	2240.06749094782	1361.07640958851	3821.99708122927	2807.35041351114	4186.90311559424	5235.38932344589	3645.26412833384	6775.45187602242	2548.29422821193	4506.00285877629	5572.70389104192	3022.55087079538	11558.0940864753	3416.30278592375	419.001	111.970728812882	10535.891034476	2727.85876880162	2696.83622350674	2490.28193335399	687.342281879195	5292.73558997613	5979.15036855037	2129.71074303081	1628.29614817695	3485.54489140449	3496.53386999072	6620.60979198925
BARX2	4821.78271908902	1204.19247764886	339.843623618226	310.779872477064	1117.82544478768	163.287679619796	34.0178562758187	389.163854529741	202.963740458015	267.624424785662	102.232845825546	36.7333064935065	29.608910936674	547.35449915974	810.943170166118	3616.07002272993	1004.34256304365	5708.75140872516	4.07719483147829	32.2060553290715	0	13.0161681858117	1115.27942716012	612.267730496454	662.680618705036	3868.48081841432	18.954169515154	573.81843041006	36.3161133737614	184.413260018776	1177.03400840657	1527.09871226828	326.7741031096	1.33570701932859	34.9371089297023	1126.60981369719	228.270307415367	195.220200752823	32.7057687352799	433.634696849527	842.19153674833	15.4508457955381	770.891364604005	1341.31783110041	2132.0974959955	730.321030042918	18.4907501254474	186.013349570201	5894.6699609883	1337.65860480613	1459.94311669261	51.5717157620625	25.1101809020377	35.5933913621443	37.4653213146414	166.675096421519	1.79427839739372	434.220472440945	174.293788871081	406.030216560989	603.938775510204	1843.46908893709	99.4728806962754	65.4139773413897	620.060964513194	474.919652654867	123.703648734722	246.322545255074	323.26561288553	444.597754103081	1.92240070219602	97.6368321686598	255.45628436019	37.5498537702181	663.885757995088	125.727965179543	194.814190619418	0	1753.61971919212	54.2820381836169	854.731473988439	838.278425345493	208.387351778656	119.767887051054	10.0999956837625	713.224495941708	472.544127452075	1011.87107284208	593.830616996508	912.972207656004	790.101265822785	75.8517689207344	69.7961686971094	44.9980865246273	5.74734446130501	306.742749731472	250.096597121506	300.83104455638	4.90365306122449	736.309803921569	208.710681244743	2.59752849021871	128.495533980583	58.7374642446443	1706.74644037755	965.987567210942	182.047122791119	249.343799948678	673.583364897412	139.280607315286	263.760644525038	1246.40904079383	619.597217665852	0	124.78372317645	477.020394236069	591.121655172414	232.369513930862	4.38879711751663	650.963345306401	324.770254265753	1615.33464544306	596.701991622133	690.290441176471	230.093883866079	948.853688217414	555.562920508348	397.878942454912	199.274729505134	3395.08683592311	774.67	142.18645381707	319.354923992069	211.157781188056	452.43591244955	127.46112904766	182.852718947559	633.925614035088	1046.23813901887	2.01174719401103	1140.69463722397	29.2286960220384	653.996049786281	1175.35485203199	2681.58154059681	1656.61703760553	4.39497907949791	2.47119836809312	54.6172893462869	2168.99866131191	58.216959149369	595.579602727542	437.782920025812	238.496695168018	237.619489559165	191.174875840527	1469.55464217763	2390.17842848897	2453.8203702381	0	742.529716129213	1277.66687693774	31.6530742348565	19.9810579653934	831.375616637044	0	1042.45238839713	48.7107458688922	73.5254377498966	181.322834645669	41.4631578947368	5655.48983189372	622.738708773973	95.2599758162031	80.1570362230534	71.1809697633626	155.217100371747	3978.35112860509	4471.18821012025	1782.17144746934	9781.29090094128	584.642406876791	0	218.489053360071	536.252811770752	10.5858668599481	4926.862313141	126.048	2269.38271604938	10.2226879830084	3726.96232885196	269.41132984854	6787.23555294808	346.520105664326	909.762743864065	801.856914695102	37.9733036707453	558.804595933198	28.7413352790952	270	2524.55483536427	2.77953601012742	0	130.347946498649	87.4868612676502	289.601491742142	92.9462599893165	148.123955431755	5.4276181803705	1690.77201185326	2841.71023937268	4362.70080228462	7.70715925438762	129.736440426219	53.6451731182233	188.145715225702	1986.16243654822	1509.66079295154	185.995114051698	23.3307008884501	32.0277680846744	766.625114018692	55.2379712220848	1.67545725223309	56.4506369426751	148.467617823289	852.980302015559	1139.33148461665	20.6500547050827	404.426471882641	158.159374082708	138.004414459564	67.2174387568556	1281.21415270019	1797.59972170686	533.607515361867	171.158928571429	324.197619807303	48.0926323436383	564.572655217966	7.87065929842767	732.0254467275	1.8597742491852	3532.88542448372	391.522896698616	4.27339532052906	276.69434443858	74.8342264334474	2159.47878689276	241.914135296917	767.884652733867	24.0629705764667	752.743336964838	159.652268748917	175.321021291207	1255.59061650115	69.4827524856001	106.849706744868	2211	89.5765830503058	588.18951577963	177.421387995429	2706.95568400771	64.3642099697647	0	225.622911694511	1554.57135331695	14.4550502920643	124.86151996975	336.203641398126	1936.04494902878	702.286318390998
DCUN1D1	5347.25198122644	2496.15934047377	3663.94119115665	4466.60917431193	2543.15613221788	4152.53129863881	9399.53319906491	5349.39966092392	1484.64217557252	3534.09495682914	1868.44908678634	2184.77743376623	6924.04530298677	2335.98682507021	3757.11637059545	2934.44571663888	3440.26810868477	6093.47161235664	2440.88346902306	2617.35099149794	6854.00713774319	4550.69807793427	5661.64142322685	5045.83106382979	12479.1225755396	4325.1798286445	15163.9231913781	4200.20700629307	8150.37344431131	3208.05691322954	3344.56772258311	5224.28728804088	3397.66326486247	4076.57515157681	5923.40783027232	5769.93526161113	3666.21568564825	3247.08030112923	2610.32916718453	3173.73172237534	5242.64231625835	4080.28832802157	7727.35296987191	5001.95951789292	7935.52506627097	4124.96137339056	2076.25025006397	4071.70705444126	4717.75617893368	3914.25222909931	2981.50246901472	2529.22605420437	8469.30530138728	5774.03508837103	3680.82402690331	6588.87490541319	2024.33000783716	4189.93228913386	2959.44802820306	2704.61068454848	2891.7907755102	6040.93926247288	2949.22345147199	3714.05057250755	3942.58058325751	4437.96977488938	1951.78498914427	5626.19275589687	3397.12459856899	5335.38400633458	3256.07580134802	2277.17531094057	7546.96131956669	2700.46344612933	7384.5888074999	1772.59857671382	7056.95347608891	8717.52006355452	6494.56147258588	3257.56121051742	4522.1961849711	2484.2033012844	3724.62211067194	2687.27891690175	3100.6986749151	5938.51236166212	2672.05372917329	5626.10492812696	4624.53732363213	2999.17566858941	9272.47759493671	3789.06045678459	7026.90900871588	3238.19730057176	9846.77870827011	7150.27292320086	5854.88075410677	5277.12667002046	4265.57525510204	2458.74439607843	9574.18176787216	2108.91000345216	10111.3594601942	5992.95929086637	4719.32212761471	2543.02135535924	3733.7400842773	10830.6740446062	5291.17955672055	6963.37657731002	2233.68485956165	1685.0407938258	7410.78276352923	8115.61255190029	2500.98706416892	18466.6243733431	7454.22010427586	7162.10103530972	4808.02549889135	5550.86219391723	4401.17049643296	6655.11406835436	1511.13225466869	3051.12236764706	4870.95070886529	4420.94915356789	5036.52927286319	4251.180409161	7134.03341842923	2609.68177012446	8582.5065625	1879.6355602159	5786.57931526768	8958.26727212178	12801.4393803167	6712.41046190217	3152.7347831442	10229.4033263158	2854.08070511348	5644.93446193423	3998.64167886435	4467.62915237259	4463.9135919457	4132.58718495189	3677.68384247051	4554.6589485802	10652.8183866109	2839.39704014552	4496.11273651893	1444.82730923695	3635.95889626785	5718.30457337682	3523.21200605902	3760.15411921228	3858.79428306264	3291.82624726334	4518.03312177353	5370.44827285948	4059.10980119048	2282.00284796943	2739.67663821225	3358.85126632397	4396.26031039674	3358.74888550999	7347.78309350183	4822.57263614965	3702.50141858585	7836.68885925356	3692.21353922515	4387.53304724409	12307.391979405	6016.55032718307	5654.39514025998	3095.94683252721	2494.37392528726	5225.00830451973	3282.98810408922	1950.05263334604	4243.63626026943	1957.5566414161	2685.44105782161	4889.32607449857	22472.9745553881	5528.9229923959	4451.7170442801	5650.73784701367	3584.86764905422	1835.31973075862	3751.85255443322	3895.61491220011	10018.9802621543	5359.43206689407	4019.59408917571	6682.94067002205	5879.989969163	2633.25850998638	4946.33389210234	3173.74697641269	3960.55600145932	4428	5227.27052838994	6432.70242452597	10063.163550838	5429.58209237199	7072.86762489711	5590.56792754395	3008.52620889902	6763.90121309192	6996.43848277413	4309.1228111045	5771.12974576971	5881.11596327294	3316.70918974551	2093.5079108815	2946.35796972395	4871.53881023594	1079.72588832487	1978.17621145374	2026.50194714451	2158.08983218164	2747.96800641164	2046.80747663551	4785.70208997982	2292.02719651212	6335.01592356688	3370.7279058061	2255.83784275184	9388.46651454915	2397.4713512601	2032.47103056235	5057.88017875743	3201.10539636454	3797.37842778793	4933.59383240223	6274.64279916512	4661.22033388819	6172.63574107143	3172.81403918081	2089.02371742679	3834.93260865258	2569.17996148925	3147.55345674372	8761.39648791147	4352.21605105837	2899.95696059638	6878.02976839152	4357.28685686601	5804.99785048028	4813.8200039934	4782.00571855829	3323.90317577013	2371.31293599571	9119.72932363436	10179.9865251664	4217.09357782561	4068.98148130602	4221.18263560742	5082.51422507331	3855.029	2341.93851147647	4239.68934983315	6953.93273504308	2973.07219653179	3065.46809830522	1797.6644295302	5811.78861909308	3089.25995085995	3869.13753735093	3303.27521565687	3980.64297094109	5309.55255135547	3313.43045735089
JADE2	11710.7024698007	1311.17359569164	1573.89865785926	11050.8843756881	3798.1558839482	3145.16940917392	3337.18570151366	2161.8922687573	1886.81106870229	4716.69085505595	3975.94895921632	1858.66574805195	1385.69703183634	2751.43377702619	4750.86797864442	3921.8946186983	2983.51528379526	2405.12178915421	3818.26218439308	3086.96224967283	1440.72373540856	1221.89278844307	376.495602799276	6385.74290780142	915.539568345324	4681.13043478261	2994.76149113283	4470.02938365965	5361.81473882606	2873.76946001634	4506.44478410394	2012.11334689122	2098.44092719779	12499.5462868769	2626.8315389487	3224.79139333508	2728.86776592007	9637.45541969887	6353.09966504921	2915.1385576844	2123.02449888641	695.288060799215	4663.12648782248	664.23490224421	4396.22855252283	4614.10064549356	3163.68639153538	3414.17621776504	3503.61193185956	2785.74384484217	4939.1629465481	2912.80623584932	5517.06187387901	3096.62109368529	1295.77871903809	1164.12398086743	3771.58395699198	4044.45354330709	3654.62708214854	3404.01177764517	7564.69181632653	3930.45339533623	1897.35033176486	2078.58610271903	2297.44773521383	3455.33742311947	3105.48915957169	1992.18544212836	5648.64407134727	7000.14627123524	3116.21153825975	2811.77963723754	3931.00198984428	3288.74135937493	7033.83253101954	4931.96517954298	1634.7472823085	1797.27027687411	5163.92540425418	5101.3100991303	1698.90348554913	3372.60854848303	2261.12252964427	2885.7241292268	4538.27146056775	3135.68524005249	3540.51311134442	1703.09229907197	2198.78052328289	1962.27058206607	2715.4962278481	4448.796210927	6859.22022361264	3628.17905052273	3571.97601953718	1865.84210526316	3595.98125143537	1898.13654368155	753.635204081633	1767.40226764706	1174.41169049622	2015.67951088123	2288.44427184466	1304.31894829914	1492.94574067297	3490.6851700574	4158.5238432261	749.609525162165	3094.57864742724	5532.05615172968	2943.8589296084	9337.21058434399	1468.05652953626	2342.66954156487	3557.66625191844	808.682642589044	1964.60586041379	2693.91294429605	2655.11308203991	1915.45444417634	1885.21245323666	1592.33912083297	1454.46265849039	4457.92221875	3859.77307890665	2998.49682006539	2377.33815100922	2488.27369396802	3674.24644116133	5514.29545230999	2205.8432825	1775.59669156926	508.538003965631	1049.81075026721	775.32629618131	2191.83407129268	5296.83037467444	3092.22833263158	7454.15256017108	1275.44973275019	3384.80630914827	7033.32408918712	1769.71153535611	2465.12269788152	3020.54328799445	4316.89812739831	1147.08953974895	2902.10616993426	3849.45058473361	2833.41181526104	1474.1324143923	1373.36919418915	5121.4338624212	3843.85631042071	4774.72805413766	1405.93189941054	3320.19249636015	2846.39505799309	2108.61547619048	7093.10439368842	2075.92794626196	2576.41027017596	3815.95394942437	2580.8809386298	2215.00207686264	2642.65543572737	2215.44970828572	4727.15425996996	3245.1421149869	1908.65903149606	746.336842105263	3109.79645405908	5203.76893248456	2814.9322853688	5824.74463220855	2056.5528831631	4822.86767063197	3526.69093264709	2607.87655586028	6780.73009686566	2724.28372926939	801.341582234957	4479.23815410701	2433.5034777072	2521.61832196327	3097.42676039418	3545.7535314435	7071.73179475862	1217.21141863075	2940.04506391321	980.960127934828	953.446696333981	1534.46523907304	3893.77471125607	5426.35053492763	5758.18730158863	1437.14203225806	2980.00938073301	3808.22692448012	4581.003	1903.6266844698	764.37518232105	1100.27932960894	3756.38845186205	1660.71397201292	3924.31426638253	5112.04750445586	2622.34078969359	858.087916253587	3648.78677064713	2115.53941394965	4807.55436741247	2538.22701683141	1640.72513916694	1799.17451207375	4390.06668859971	7571.41116751269	5466.01321585903	3289.75911763538	4763.35143139191	1324.79874300358	6707.34392523365	7044.15389022723	3102.94515567843	451.605095541401	3959.84843724351	8283.0342093857	2680.15845376591	4010.24062372706	4383.62064425428	4751.44056454788	2820.08720842556	2191.53382084095	379.801754189944	321.078443877551	1551.99397079917	2642.41015535714	1532.37408295585	4481.63518231232	1795.18494055482	2392.67780316891	2845.09110747165	2177.79750557012	973.424565302124	3845.31416400426	2258.48942689961	2190.28139943437	3596.31911031596	2008.00649741538	1766.42962943221	5588.32009674036	4431.0275908623	2651.50904212989	2173.68548943823	4091.86740763584	5356.59355787769	2132.40411017023	4201.79540982405	1616	2733.26324364574	6764.18157814281	8617.25824750024	1376.24662813102	2223.62867385521	6133.20805369128	1583.12076372315	1813.68593513514	6249.39766709409	3735.65282195212	3982.15440057415	2361.24099692028	2024.30902111707
ZIC2	12.00276986997	0	6297.72715017525	697.455963302752	81.7784759701765	700.880963291124	81.6020540349473	2502.8358523606	6960.90458015267	1.70647281297249	7.86382309971583	1422.13246753247	26.6480198430066	0	5.55440527511039	2.44659676774691	3419.07884710361	297.847899585661	6.36730062177766	94.3109969639263	32.1863813229572	6.50808409290583	14.2073812377085	1680.82624113475	47.9568345323741	0	5610.43417648557	131.312681567192	0	1417.67693639434	0	571.124374553731	0	6.67853509664293	4.98923369221026	353.486748884807	5582.24660861216	8369.75721455458	79.7203112922448	308.231496242616	98.2556792873051	1.93135572444226	1.42125202958687	82.5708651156204	12.2253296788733	0	0	0	34.8312093628088	20.8983034121693	37.9206004335743	28.1581849642711	0	75.141603986749	132.222768006499	104.17193526345	1042.47754316415	14.8875590551181	1102.62594195345	10.2145966430437	158.714285714286	6.40835140997831	2571.24291703085	3.96676737160121	6892.35395814377	2522.87721238938	0	6266.0998354361	5.67132654185141	111.14943852577	7.68960280878409	31.146112086468	0	37.5498537702181	0	40.0043525571273	2784.57239852756	0	0	924.223176683709	3238.42196531792	4393.30304313128	0	1076.97870438909	84.2272306721237	7.50762627307061	1.76320461879932	1.92005896174969	2474.1024080326	0	5.11392405063291	395.134796238245	0	0	5.74734446130501	1150.8141783029	0	0	1004.84693877551	0	0	524.70075502418	0	4657.53540010473	6.8421040746736	0	353.385591300408	173.593784774396	3849.51266025912	2.95831879771641	240.31525390059	0	40.9343507166629	1.59473651928411	350.456414027477	14.3310848053755	0	0	0	16.6380407746045	3.09305004062622	2.87426093495206	0	0	120.229236614708	5.95826491816273	0	12.2424289986127	0	0	0	6035.98836264902	0	7806.8637323941	3705.42378143434	0	0	0	9.48968833577211	0	34.792429022082	4.17552800314834	1496.43339624361	1441.62993355428	5.46703678001388	3043.17728319263	30.7648535564854	464.585293201507	19.6622241646633	2028.3828647925	6.23753133743239	0	8.37862047896291	126.859944238307	3028.1252900232	1.99140495667215	233.606358276837	247.943820382673	9.37857142857143	11.6280399896531	5369.06102431892	33.4827600091267	0	220.186891137024	25.0991736754973	6.78183601983072	870.28693042229	431.754338383363	23.3944574658762	2.38582677165354	50.4768878718535	180.773422906959	9.94984975133269	1419.37363966143	0	6583.27779811424	333.863197026022	145.216685461939	991.488834694554	1015.55322871153	0	0	8.90504898266767	287.485596526409	3211.37657125309	3296.43894018784	6.51793327957339	2.17324137931034	0	1157.20827967655	0	0	171.00968025814	2.15363645534075	0	26.3985815537482	3792.9488320356	998.620164820105	2.87413352790952	0	51.0630023334198	1226.44524864463	1091.47709497207	7.10988799083542	1194.11891344266	37.7741076185402	0	51.2271155988858	5.21635577161989	2.40843852290997	0	18.7795031345854	19.267898135969	12.7187600904101	3165.06521397517	0	0	2689.62555066079	2365.54313065152	252.749259624877	1176.47521961387	14.7252336448598	0	189.331695874096	1499.07802547771	13265.8376311623	8.04698398127886	2467.08409574642	2056.74544862624	1348.31295843521	1.66483551666008	24.0007677320981	7.20109689213894	3755.61848168839	0	26.1572311451896	0	4828.38321766343	0	0	188.895823162264	0	464.943562296299	13.1543606230777	198.558040468584	83.3312087503166	3196.2075675335	7594.60278449653	207.791573918638	1864.56460884511	17.9008506302108	4197.26958198083	90.7562888539166	70.7412437391139	18.7843951383436	0	13026.8181125589	66.4200879765396	20	6180.12537112998	4.29335412977832	1867.85294584077	6.74630700064226	6.12992475902521	0	159.816229116945	81.2963144963145	0	16986.2631044562	400.991535301813	1312.28018841639	18.3432651384493
LCP2	2798.64384088636	636.384179531971	4099.36370989485	7021.54033899083	2516.9574887911	4139.97070789882	6050.45059809007	3768.46234409697	1014.81870229008	2819.09138055773	1119.80998216415	1896.17662337662	3452.39753477065	4073.39263437182	2297.67231547067	738.874670456335	528.09760349907	1811.90805581277	3402.26096556986	2861.53366397864	4532.14749455253	3151.53972198965	5107.55355495622	2756.37112234043	2389.12230215827	7199.66927621483	6566.26316001126	1741.24213365811	3805.40728594247	5981.90896380195	7941.21666029805	3953.93973498544	732.29289099384	1828.58157375382	5044.11276820773	7733.29575491997	7776.75174273822	4559.25658720201	1974.60874328198	916.860706886902	1701.92873051225	840.139740132385	6434.00651668771	7088.24820823948	5562.5225588214	597.330472103004	2184.97755239712	4128.0494269341	7585.00601352406	5788.8300451709	5569.59292875628	1002.74268910627	7529.46710191102	2479.67688638398	2668.69620093117	1961.03407703606	5571.2326296291	4309.94834645669	812.752736957272	6230.90395225668	2885.71428571429	2354.0010845987	4844.08708555433	1923.8801918429	999.98271155596	2712.41762223451	1677.50820401698	708.715337904553	3008.63873045217	3184.77620385834	3350.74442392767	3567.2680376368	1509.46106973595	2534.61512948972	2670.42445160383	6340.69273775843	6970.95995129484	3564.30610049239	9094.14849349882	9352.73470269454	3487.13067052023	2633.19684772147	5494.72176284585	14015.1931204568	4666.19800589829	3203.25137396804	2789.38970694053	3248.74168333943	1430.69615832363	6316.44985736759	2848.45313924051	3960.16793551276	2655.74596382923	7821.33407629911	5005.93702579666	2242.39738936627	1108.53401519985	3483.79704524323	2306.1237244898	2253.85975686275	412.453716989066	2215.69180215656	4892.00548427185	4738.73130656056	1532.62994430607	10365.1422570781	8748.97054825555	1548.14093512439	3104.3439792053	2987.90198569357	1293.8910297498	6423.13664718853	7016.51798264478	3527.55718065644	3565.62586047339	4143.72875928502	2223.22593103448	6187.32864746827	8703.35150886918	5033.00733431786	2234.72865435244	1214.37668214771	2352.62191488518	3586.61397058824	4230.82330519624	8150.90640804661	1882.62998305507	3737.00145182652	4611.78469926425	1007.35005158212	4300.0782825	1425.33423444006	472.091623265037	5794.88466337995	4815.83044954983	2619.20124003818	4493.26345659758	4437.4774554386	4090.05567271778	5302.96359166588	1921.03414637224	6348.92164524708	1268.38750084629	1786.95751017758	929.396252602359	4163.71345049885	529.594979079498	6066.79199366861	1594.82703360315	1993.23243105756	172.57170033563	3848.21031248147	2599.46909825336	2308.85098513719	2493.98917246713	834.398676845633	5271.88083993288	5939.0826305251	1206.70796071429	2168.63236508031	760.25588972381	14409.9207953615	3921.46419687389	813.969572973752	2757.77484499197	1473.92128892188	5393.88704050859	4233.40885509399	4257.79125878947	606	562.458553318078	8616.28995475249	3552.09636122577	6813.47215175332	7333.34116009884	7791.4285502878	3107.26770334572	1467.7257852046	1033.27184159609	1999.99205641304	2141.64365755267	2814.86131805158	2954.99208741522	1989.40032796275	8934.1355854173	3594.96038563837	3773.88554151742	4429.06593103448	3345.1290684624	3214.01310185784	4632.58724719768	1398.64796354937	2528.16782692872	3654.72106471325	2456.60977910636	940.452767674974	3879.11902113459	8415.18015433944	5469.48185187888	2205	3547.8594446461	1714.97371824862	8406.13407821229	2206.43286985993	2937.71977964921	3160.43786787427	10076.6566002211	1537.92896935933	1958.74289633221	4595.29829327371	2917.53693768056	10964.0983484502	1090.56431902239	2721.81974685179	3239.34314598502	4392.48001921616	1639.58375634518	3956.35242290749	2825.50842203235	17742.9980256663	854.54575407483	3040.76074766355	733.875903379126	7599.87409612931	733.858280254777	1326.9933289585	1547.7032523993	4684.11750810397	11564.0306348463	4807.37775061125	5625.48087562994	18537.5929770792	2234.73800182815	1216.01404469274	386.653525046382	749.84236997751	1207.49107142857	373.90792151109	2281.39124101182	2990.67274141347	1049.41861623726	563.483505384742	3912.96502028566	1798.38713741782	3023.11608093717	416.656043751583	961.962798474834	2416.07431530198	689.401950851556	4532.46672358187	5876.36268423109	16290.6345178352	4146.31850560617	8898.39099275945	11533.6217456755	5806.68658564576	1648.41600783932	7057.85341715542	1680	2893.55936037501	571.013952583452	1941.7785241722	1750.66666666667	3490.99061778367	1744.79194630872	2854.12795274463	2218.22800982801	2927.14527496797	1429.5344457451	6483.72775535342	3962.7408321258	3932.0085955158
TRIT1	6173.42463645457	4161.18448426724	2856.81046104071	3368.02568807339	4384.24631985612	8493.47145837738	4083.50108728936	4060.33071490889	13117.4713740458	6450.46893950881	10650.7635790197	6206.9125012987	3794.38341698032	5175.43471685191	7054.09284792177	14987.7832945081	53418.8754527673	5835.33676604907	3196.38491213238	3160.56853240085	4887.72884124514	3502.97626300656	15805.7116269507	3482.71154787234	5039.83169784173	3435.28820204604	3685.23210144636	8544.31652234907	2402.04890485641	2232.17267675351	4804.46317233473	3911.76439655686	5232.32268714046	7907.38555442523	3145.71184293857	4115.7433744424	4653.59890037342	3088.92722710163	3734.58996745977	6574.73454273444	5754.97550111359	5556.5104192204	4752.66678693848	5187.28523737464	2909.63335370371	4165.53701802575	3560.40380429545	4754.4548273639	5572.99144915475	2852.61632593077	5541.14299828099	6066.52138750408	10320.2843507375	4726.01140864026	4378.77513010242	2510.54363984914	2449.18821816403	2880.7451584252	4722.39279860605	2678.78052328738	4841.8183877551	4539.24464316703	2782.62216683601	6342.86102719033	3598.50409463148	2982.57463440265	4300.70746427802	3094.15472353264	2917.89467011928	3717.83756924849	4004.36258507502	7036.93661843944	4379.03457075152	1746.06820031514	4129.57056176213	3886.13710554951	7095.89513875729	4044.69460950682	5075.80381032493	3228.75558511717	3317.23699421965	3447.80156624089	2179.6837944664	2757.55952912924	2757.29545500194	9402.05063597543	2930.44255003524	4717.58486901898	5589.80325960419	5527.40639748296	11465.417721519	4739.85179623824	4721.71255726367	2693.21880828881	4143.83248292868	8671.30444575725	5466.07517672769	4861.7903644223	5149.84558545918	3601.74050294118	5766.04502144659	2322.19306778402	4843.06092349515	7473.48026646457	5127.47142513958	3826.43993997176	4472.65150792931	16388.8314080191	5378.911349479	2748.27816307854	4016.4870160138	1919.56112348401	5181.91667026846	4315.35861591931	15590.0004785557	3095.51227066327	5972.06948358621	4944.74842558833	3131.11197339246	4061.75962434523	5827.3062765398	3476.42003795498	3729.38900154977	2824.71675735294	3673.20839744872	2862.94778274342	4375.79416895091	2240.36756735337	3021.38636806574	4141.12776124456	5606.5067175	24712.6992658643	4186.32823925975	3788.8897262025	4786.48300403601	4611.0912868981	2857.8110429062	5309.12701754386	3276.31252550324	5282.84813147296	4624.90788643533	3267.35275022758	3735.42946014464	3956.67920922123	4592.31362873005	3152.44145510361	2259.01704937238	2458.84484745102	2896.90102692706	3483.75284337349	4364.19483826731	4750.62084850282	4595.67333271116	3174.03834204133	3239.33855220418	5619.74478772882	3709.53477003886	3682.79386504278	40640.4777535714	4706.44627880211	17013.1855315502	2179.90390164683	1540.44961276302	6219.37907413996	3786.84096568736	3924.42244347537	3134.91920184553	6890.35862976084	2068.74179511926	3502.39847244094	3801.98950160183	3647.62893426833	2069.5687482772	3148.34458222491	2696.56491088836	2843.38732292731	8390.5092936803	4294.27002782754	3939.3561375486	3516.24697294828	4368.03319632452	4422.0613530086	3939	4832.05560653111	4359.61050694233	2942.87098706557	4445.22832402463	2979.51393103448	5308.00070258137	3418.46481698041	3824.53773177757	4709.92147572092	4127.34405338809	7862.92669844907	4707.4669219635	2897.24432552387	4391.75716017798	2618.95623472222	3819.72345859175	2960.997	7171.29213274566	3454.96326058838	5483.79217877095	2329.67803825573	4219.3224846451	3122.66376025573	2294.81110870175	5892.039954039	5837.1034125316	12008.4744752291	3903.77605200165	3258.24379385057	5330.78643547798	3380.64388827898	2659.56468440626	2720.87770317243	2572.68020304569	3140.7711938326	2765.5141913897	2126.98223099704	2743.98349721513	3003.95502616822	5955.18200403672	3721.18888175244	5958.67834394904	4490.88843658845	4055.67992656455	5455.40794334218	3050.01720995166	3818.6165195599	5240.90220644594	2388.07638934376	2623.59723400366	5178.64967473619	4350.4129174397	5182.61939756689	6323.50178571429	2889.68145121576	3802.31773308986	4179.6575498679	3158.75530821587	7370.5654945415	5090.20212001989	4066.57474771136	3470.57361661342	4493.47731623397	12047.8380751869	4447.29117090202	15260.059772376	3391.35774738631	3506.93774611397	2832.55195600542	2939.79550390682	5022.63044915114	3036.81054736554	3728.8924520225	2889.52651656504	3295.00815395894	4272	2443.31798798291	3874.74995544787	5322.64163986288	3875.74999871548	3029.71377966702	4335.54362416107	4525.62145059666	3518.96517051597	4738.84972992347	4359.95787360659	3994.48643255982	9602.52610286956	3001.74431658481
ADRB1	76.01754250981	43.8885641056532	19.1162038285252	10.8412844036697	6.81487299751471	0	0	28.4119653002751	7.51717557251908	49.4877115762021	20.4459400592612	6.82077922077922	0	0	83.3160791266559	2.44659676774691	5039.47397068142	0	4.2448670811851	55.2064372471763	16.85953307393	0	0	0	74.1151079136691	60.4450127877238	5.4154770043297	10.792823142509	23.3460728831323	0	0	0	0	4.00712105798576	0	22.7389136709525	2.59398076608372	0	2.04411054595499	10.4485252963599	21.0547884187082	0	0	16.5141730231241	22.0055934219719	9.01630901287554	0	0	102.444733420026	6.26949102365079	0	1.56434360912617	0	0	0	0	53.8283519218116	27.2938582677165	5.50395644901889	48.5193340544578	20.6122448979592	19.2250542299349	2.48669768252276	17.8504531722054	0	32.6797566371681	14.6781967851486	0	22.6853061674056	6.80506766484308	3.84480140439204	2.0764074724312	10.6675693974272	25.033235846812	0	31.4319912948857	0	0	0	0	7.00578034682081	0	4.79051383399209	43.4098901961052	0	22.5228788192118	21.1584554255919	5.76017688524906	0	16.5243838489775	0	21.1679355127631	55.8369349576875	94.9959604408799	34.48406676783	0	0	9.70416463624041	0	2.57450980392157	0	0	0	31.0963046001058	0	0	14.2782057091074	0	279.846228894577	2.95831879771641	1.46533691402799	482.060639470783	238.163495078766	28.7052573471139	2.65497283354149	188.35140029922	0	3.93846633781123	0	10.3987754841278	13.918725182818	5.74852186990412	9.32346861909583	12.0680147058824	22.8020965993411	2.97913245908136	21.5943184649888	21.4242507475722	0	68.4781788195358	0	62.4233211879818	0	5.9761636185299	7.33747283452344	19.9939025957113	20.6446618166599	239.564912280702	16.6069545876012	2.01174719401103	24.8517350157729	4.17552800314834	24.5007986790516	37.4449333390723	16.4011103400416	22.1688411358404	48.344769874477	17.2983885766519	2.18469157385148	56.2463186077644	0	9.34242514082419	12.5679307184444	17.760392193363	46.7115235885537	3.98280991334431	321.415840466002	0	3.12619047619048	14.5350499870664	11.8174490630644	0	0	19.8529164139939	0	0	77.5690524941607	0	13.3682614090721	11.9291338582677	16.2247139588101	6.57230438606907	0	30.959492140266	28.7743206954551	11.5428599616264	32.2148698884758	0	20.8934028510292	65.0632987753906	7.06230389959659	0	11.8733986435569	55.1972345330705	4.09353291428055	14.8202136039273	26.0717331182936	104.315586206897	41.2615039281706	42.9352895286352	35.9513555589456	0	69.3282487533001	0	0	3.29982269421853	10.2235817575083	19.3735834444818	14.3706676395476	0	6.12756028001037	0	792.201117318436	0	42.9760020262141	4.19712306872669	0	0	0	4.81687704581995	15.1729261246389	40.6889234582685	6.42263271198968	7.63125605424604	4.12655177832487	0	0	0	0	0	311.816498035194	22.0878504672897	0	113.93109315185	0	14.3348044794899	101.928463762866	1.76094510759916	175.525464993203	861.957212713936	18.3131906832609	3.00009596651226	72.0109689213894	0	11.3056586270872	369.688866852012	44.5482142857143	0	15.028947607387	0	146.91897357065	7.54665408997423	0	0	25.1693290734824	4.27339532052906	0	260.850732139445	60.2012971166148	0	42.3111014895892	6.87513445041905	16.0158156801029	4.28734810540085	6.26146504611452	24.5101983700314	45.5231826629794	0	0	12.9650317572811	32.2001559733374	0	3.37315350032113	1.5324811897563	0	3.76038186157518	21.2918918918919	4.81835009735477	15.2891657105817	12.3382010862096	10.7917778652663	18.3432651384493
CUL7	33123.1338001077	21500.7497100454	9532.61364249124	15073.0406408257	12078.2379340502	37779.7448277248	18656.2696037398	4465.85727854565	21284.8826335878	18479.394091679	29309.308548948	13150.4623376623	11962.0000184163	14521.9990558319	31769.3744772328	36476.3112103387	20417.4299206246	5465.50895739687	20094.5979912048	22446.1276902889	7051.95951361868	16613.5214302915	6705.88394419843	16901.3829787234	23913.0215827338	11007.7050818414	12387.9009396657	32288.5292346727	10718.444055464	11087.8472586289	39700.0626671762	11886.416213789	25271.839049234	22426.5315401831	14892.8800335655	15137.9625279454	13097.0918953412	13190.9548306148	20269.4022178003	27576.1554546395	8681.59109131403	14261.4744506006	11890.1944795237	11903.0489334451	26335.8051942288	31829.3064549356	30392.3329223755	12011.8083803725	8838.29644213264	11374.9444574134	11594.2235825653	50727.8446812119	28865.9501184112	23167.3429554934	34049.5466410583	21857.8763166533	20932.1361150798	85923.5669366929	38621.2624027655	19571.1492925277	13584.4855714286	25082.2895547722	8929.7338646369	16525.5528700906	18784.6178898999	70351.4484972345	21449.1063739403	30422.9950630828	17464.8500856314	12001.8710048949	15671.2182842318	39062.218316402	11926.3425863236	24080.5146986451	23063.4925779295	9645.61231991295	13164.8188014821	11166.5914024851	20303.2152412997	17377.4049024726	57009.5375722543	9975.7917594271	12608.6324110672	11536.6971711597	12886.5710262517	15921.1727830917	14267.8517753241	9592.61265284247	19972.4266589057	10608.6544310435	11005.164556962	33403.1415947156	25597.633195795	13697.8391868333	12151.3230273141	19204.2242932331	30151.2852493693	12656.1715185847	11636.1275510204	10205.3594372549	18229.0211442389	18595.7064614758	7795.39572815534	20409.352947136	13135.4700341376	40824.7897742465	13421.6383008609	8078.42349327394	6527.57599026188	15693.8812218855	33861.5900787874	19833.9724366042	11573.2573389838	8126.72946017622	9064.07725371066	9321.34701698207	9460.19796082759	10956.8133517908	5166.11640798226	4134.55313248922	19059.5073514905	9260.86873241554	73375.6964783728	14480.5025625	20542.6140452158	12688.1266327938	7976.15599302268	15055.1607277237	16813.0936065332	12039.5432688195	11948.3	38464.9037198056	22382.61640846	9117.63561939165	12791.6634206768	9364.64412826629	14852.362507623	6864.45614035088	22199.2302962938	15886.7675911051	34367.4618681388	13441.0413442465	14689.1711465022	12675.109935276	7590.98056904927	13444.3944742901	11165.4443514644	9874.90867890011	19146.03397836	17271.1352074967	23053.9158231501	31834.3136673584	15680.586131724	31673.5180810042	9122.96365042536	43037.9113589708	12631.3211144734	10514.4709430279	17026.7964285714	27180.0987032846	32050.8914338745	8060.53390956554	15611.9996142809	37436.2492283507	10123.4661989113	10701.7394999049	38470.4718566688	12576.2289334231	15022.8310712808	39137.7298346457	17627.2503432494	18159.2868771654	10320.5712032176	20711.900241838	16912.8982825728	18422.6257369049	20550.1583643123	19381.2411989738	29049.4294633676	14130.0653347639	13275.3639896907	13645.4183381089	16729.6186887717	17216.9374047736	14789.9466998944	10935.198349153	13561.6465103657	14560.9128331034	36607.7868933782	24729.7862811994	15000.2853864578	12985.2439549693	14792.3373423291	7274.98394614105	24469.6728558842	23841.2189657288	21007.0506674082	13070.1802451063	15554.8106530463	11712	13458.1648949961	6709.79992844759	9251.14860335196	9633.898227582	7421.03463559805	25254.3203462973	14166.292039751	41770.9554317549	6407.03722778302	13800.3647784668	19033.352042922	30535.4955712149	13042.0754426994	45233.1230293833	13912.6693206223	17925.7036243565	31765.269035533	31581.40969163	6648.09041669817	16673.6742349457	63487.5076396037	32586.9420560748	10282.1511556742	33562.7596767333	12588.4920382166	17520.2058894975	15265.128612486	14906.4003358269	5651.91997278114	21272.8568190709	16178.8715509027	9600.39109552628	5650.46069469835	18755.6809410304	13143.9609809833	18231.5901081971	11467.6646267857	17945.4297216542	26033.1400397262	6179.0785997358	6527.39748794291	15888.2249263104	24909.8144338123	8670.60284498292	20694.7676996805	44263.82873004	44307.3187959381	16440.6155752245	20068.3936904225	15414.0406765049	10561.5018718244	12186.179250935	10960.1583099522	12079.6032869669	18502.6793029888	29494.681438555	16857.9629110239	42069.9061583578	27216	37860.2500097622	15552.675335122	25918.307762999	38786.121194605	21881.6414740998	14804.2953020134	15090.4124105012	28221.4348894349	22694.4915970922	6831.70887834491	19466.5967637672	14530.047559439	27218.7863092436
CTNNA1	31893.3600061553	24912.2434574361	26537.5347112429	51129.3113559633	32843.1423277315	40593.3196655994	27321.3911166614	33601.0259093858	29437.2595419847	31617.5265722814	17394.7751238068	43502.9332805195	44768.6718558056	46361.4147882042	56058.7628247326	38029.9026044547	40178.1258844789	35828.6202543251	44142.3706548104	44949.5366597583	15714.6159770428	35991.3271737294	13013.961213741	61827.3983812057	20429.6115107914	44218.8849104859	29373.5418560073	26661.8707697113	59369.0529657731	50171.9287119152	32887.717951089	29102.7460934076	39118.4074129047	37028.4699898271	35490.9163641545	27499.6153240619	24404.1684533348	44903.1123726474	40941.4901249326	37531.1054766559	32013.8057906459	26256.7810737926	40288.234125203	26626.3479678008	44944.8670573765	34883.231751073	39156.4047547047	26232.7270336676	35136.4967172952	35575.1818985358	32147.1890175626	25200.0096350699	34677.1634128828	33778.1244478536	33747.5013572499	63209.7177261877	33429.2044103992	32358.1096062992	40406.375275093	33823.0856879277	39442.326244898	39313.0976469631	34831.1744390963	51722.6738081571	44622.8844404004	36337.7107300885	36968.084949139	70469.855183763	46141.9070731765	33998.118053556	29039.7830849724	48135.5562645013	42099.5706276236	81426.8579007179	57444.5199100269	30249.0082981502	29692.2237050596	45068.5107133125	33345.2199549884	41316.7963685804	29651.9670693642	35392.8935194817	29186.2079288537	31465.9710464287	42928.3516878839	41669.830860175	38213.937229647	32239.7119467979	40988.0715593714	29157.2711704247	45155.9493670886	43845.8539534259	50057.8435978428	46244.6985143434	46063.5290212443	57269.9269930182	33576.0336973088	26625.4426665931	15956.9693877551	44152.8431372549	24917.737989487	26562.3237434481	45493.5378640777	34010.7193701268	28638.3121833746	37797.3134618549	40485.8558577254	21827.0512474061	34369.0217393549	42854.2061037199	43842.8775370436	34421.7397342889	34206.2338413401	21485.8787453687	28248.9109488815	45118.4437386808	24814.0700689655	67018.9104681316	38608.3137472284	59609.4268857053	36674.8309758871	33819.9912911134	24506.7372652934	55872.8806617647	54620.9340486891	35692.935347002	31549.2953511089	24466.4943537274	39384.2817641905	42023.5860607045	46526.155	19391.1111345889	27294.5954025116	20721.3493279281	36058.7848873021	39340.5000956487	53522.167581674	34062.4430694737	43363.1355951548	28560.7749133746	42874.2082788643	55348.3022439885	38995.3298268169	25818.2815372903	26730.8002505205	63218.3179539524	39016.4245807531	24452.5029098847	41753.8209900663	21500.151772423	41263.8438183805	40041.5780990217	47860.7790202661	52200.6165586527	39262.0490131477	67401.6696709632	46632.7381591458	31384.7287840388	26463.2055071429	32575.9482169933	30804.152527296	37800.2737997772	53760.9916007879	37496.7482839065	35712.9867435232	41100.1868921808	47877.1270660993	36639.3373926558	53045.2679553288	34305.2162362205	66997.257582151	39176.1821260239	44965.8609761727	46913.1565900846	34217.9268416575	31402.3505256045	47825.7067561338	27124.397133902	45046.3854808475	45305.719197325	28983.866464814	34008.5856034384	32889.3157268274	56430.7800305308	29438.643999815	48724.6237486224	50670.0830734507	57221.4455172414	34550.8301885522	29743.9329553612	32094.2886982644	25437.3974061958	47771.8014508654	39917.6516997408	35126.2617998741	44451.9016143497	39093.5175895439	47246.8827940455	41375.664126961	45665.997	23092.7342177858	17733.4397446129	13476.2124268156	39059.3546589862	43356.6420110175	32116.3857218966	31752.3686434627	37563.1378830084	39778.6263295193	44544.0680727814	53858.3723838217	17126.9052937833	25273.0584371528	20461.9437772037	30307.4636624588	45083.8139798203	23500.7138375634	22002.872246696	41824.1181690151	24893.8578479763	41847.4595309071	27771.7832915888	32850.8079692688	54470.7924028073	16289.1449044586	31005.1561267018	42836.7753780131	18747.8739129327	29513.0561194988	24008.0268300734	28626.8467089701	32458.047261984	57980.831809872	28783.3072625698	30398.6503942486	54216.9631585238	39694.8012267857	31049.4845463607	54747.4443326102	28127.167086856	66150.2652266319	35471.7847431395	35451.014878194	31321.7334487534	30052.178913738	28977.8915318099	34480.764816405	32651.2463295322	33357.340650629	35577.3533504118	44174.4140504883	13251.8216531827	27586.3509619044	44286.162254738	33946.5390089749	39162.8394815065	26774.8192767786	29943.9054699414	30393	42148.1407823095	51185.3657885401	34331.0361129297	33072.0885536288	33349.3315429098	24850.067114094	32916.5045054893	58694.0034398035	51246.0659780018	61709.623550387	52687.2278647888	27402.4780387731	43744.7566555291
PHKA2	14723.4017080865	12184.562609832	7858.88592019412	6707.14128440367	13920.5093663414	6571.70358727793	15706.6987590205	11031.5938372218	7475.83486545802	83661.5344223163	8087.15724851238	12724.1636363636	18770.567607859	4791.79541451897	14519.217240607	17803.8822322975	4931.14672008012	6718.95220148653	9436.33952147449	9592.11617142867	6912.41009299611	11872.3740335045	9888.33023775452	8476.29731737589	7010.41726618705	9543.57575959079	9008.64599670246	8769.37926333981	3574.54315921737	8471.48413211251	5189.7867787543	14601.4536251291	12067.0156536966	5682.48768667345	5962.13426219126	11154.4686754133	10622.3512371128	14779.9014673777	7512.1062563846	9886.91706168051	18128.1728285078	23467.903407698	5677.90327945156	11859.0093038087	11995.4885907786	7911.81115879828	11734.4370486802	17781.9298431232	13592.367230169	8384.40141879266	16438.5802879544	11644.9738263352	10148.1038402922	14241.3113661202	10586.6318842947	11604.7509840499	6448.63476595463	7190.68854236221	15895.4243901144	9374.42308631094	27845.085755102	12073.331920282	15415.0389339586	10803.4949033233	11196.9390354868	22004.0579220133	15860.8400689805	19191.5491283599	20533.0349091098	12938.701986755	7142.63943859457	10018.6639780731	10880.9207853758	10939.5209359024	16097.3747152721	17187.5814733406	12662.9245078077	6241.73490548055	12548.5061633661	7309.39981907681	8342.13119653179	11930.8464258475	19444.6980474308	9457.15258272814	10163.9656897583	25070.4666678738	9489.56725837796	13647.7791001168	12685.9644935972	19015.4305831148	6320.81012658228	9761.94626063592	19255.0197842193	7997.99323080321	7358.03630974962	9726.92048281418	10021.888864833	6340.70311415241	13927.1785714286	15401.0150029412	16887.3460634987	6953.58117078701	11613.5487378641	10389.6226089634	17987.8902438961	12722.9022026784	14752.9560489352	13799.1277642484	10015.8950277179	10999.0263315908	9379.62158669315	10314.3561863286	17004.4995575105	6504.92866742335	9603.03939389242	17842.2005826925	18489.9398284138	22850.9816919807	9074.54767184036	8246.23103866845	13757.8865807054	17584.7154658625	7932.71477559116	6024.38190441177	8454.6069812969	6425.9887142385	12065.3326992275	13720.7023001951	13482.3588419474	19534.3015369413	12762.36	6400.12093494996	14176.5816259088	9972.22303273235	7677.44240918969	7455.22643037586	6930.70789559295	7549.98035087719	19515.5440625153	9704.6704756564	19824.229022082	29243.2560881854	8920.17539599625	25244.1258927579	11923.191722415	15389.2084620107	13301.4019866109	9771.1183474402	9590.79600920798	37424.8942436412	15150.9636186233	13294.2733109991	13755.6001713374	10630.8633271702	12084.0660278422	9791.73618055203	8471.13151401293	9092.9247198751	7335.60595238095	8145.44201275202	9611.5232683842	12115.474133974	13155.7527067303	9877.73915011703	10391.0579016559	15211.6559318683	17857.9094266435	10714.1499663441	7429.41127809182	11945.8203307087	6333.31709382151	5910.69241120478	10912.4977147741	10415.1089474002	8124.63703453247	10736.7816504961	11602.9380468401	20786.7312618376	12439.1741967994	11331.7041697907	7452.47147198566	9758.3386469914	5524.09871891485	10632.3673019327	10297.2820458727	12654.0234340294	8638.43423986127	8308.30179310345	147903.269616162	8227.21928872515	11002.828482319	12771.2453767303	24121.6063719566	10654.0373909342	13522.4952800503	16710.3021235226	9791.27176084539	8175.65045233644	8929.93287121489	13062.003	13968.7949183303	7999.50741668272	4753.20670391062	8489.20389109483	5956.78085227632	5498.23122003197	6394.0616785754	21801.651810585	13486.8878475232	7714.22858888064	9565.40278992984	8186.2999730433	7549.16248967267	13423.3793994188	9439.48719291813	18890.5534460267	11077.2011472081	10463.493660793	6996.63662677001	5327.17670286278	15063.2701534596	27138.6129700935	15637.6039846344	26204.1497494683	2966.79458598726	13439.9010662983	4458.02912562849	8211.28879767997	6884.72617366911	10754.3993728606	8763.69415969868	7569.24212351042	13799.7044113346	7845.39913097455	7203.96793831169	11850.9695241806	15643.4571428571	4988.32071010171	11205.5833360677	9165.8500660502	8146.12975031953	15533.5271529789	16122.3829661865	11347.0473123799	11541.5356762513	8974.12803641336	9668.78648463411	7530.46129996005	13927.8613845278	15491.6312120881	7523.23931486043	10529.271848384	5881.36520428399	8418.20586128051	9843.01992175951	13632.1266934411	7849.15267793356	8802.10557184751	12309.002	10479.2827562744	18309.0086864396	17606.6110367879	12911.0620989082	14919.0921000186	17817.9739731544	9934.92699809069	9956.86677051597	7533.49278638923	17070.3560640587	6110.49100339504	6282.97307315806	8209.39073822445
CNTLN	6883.59052088944	1843.3279215432	6847.8511399299	5155.03073394495	8230.09722828959	5806.46215703513	7305.55819085926	3205.38626705831	2695.55016125954	9375.36163447084	4452.49506629448	5460.03717662338	9135.82946951077	11671.6309530825	8255.69770723908	1974.40359157176	6610.21910440031	4586.85765361918	2695.49059655254	5955.78546363632	10920.3793774319	2977.46474271465	15272.9348305367	7468.2695035461	10070.9308920863	1987.96595140665	6769.37333279715	949.262972656948	3862.47546410124	9447.5643076773	10413.7526985097	26126.2198265045	6582.72651083435	3219.06193082401	11502.6782773908	10529.8121123065	9950.51281267791	2228.96741593476	9165.63429155015	2985.66871556615	12994.3135857461	6545.51905859279	2886.56429334295	15015.1980519881	6132.22536692283	4940.93733905579	6174.32366419317	4311.45558739255	11533.058030169	6727.1638683773	7816.3837643705	9898.21054460524	4024.79610738921	1293.22655282457	3684.88326588111	6846.70044519023	7008.45680305506	2779.01350488189	4660.01646016932	4895.34544117871	2708.45928571429	2693.64157321041	2417.07014741212	2506.99697885196	2164.83712465878	3348.58573008849	3468.99889672641	11298.4262205156	3099.3799551218	4264.50906996833	3512.23377251494	2186.45706847005	13435.8036560596	2268.63386946286	3301.78808764366	1491.59085963003	7298.87882010942	3856.57248196538	4749.75391278669	6116.02677989626	5378.68961271676	8726.74715823876	11422.9802371542	7038.67804160882	3895.45386860946	4302.03251970538	5273.75206764725	4491.01599147355	8978.53550640279	18445.347602517	2418.88607594937	10987.9225257501	5875.09075517497	6208.47266078429	9235.98254931715	3306.47529538131	1912.90099960503	3345.99402574277	2632.69897959184	7661.74246372549	8962.96425567704	4200.20356868366	24732.3308737864	6151.88559338759	3897.26111251327	2807.92890896074	3351.39829179882	5531.32923303871	10445.423194786	12487.2352276512	2200.93751020695	2996.59316427784	9215.81272881737	5669.28673131848	2952.32979089814	3052.51901624715	25542.1059310345	5901.79180721012	16507.1131496674	7846.91598032284	1807.88774874602	4699.156508032	2076.30849106678	2546.35110294118	5047.55294702719	5164.32611781754	6715.83304261151	9913.30688162661	2911.30890534167	1420.02118183669	3525.4017175	4149.45155747956	6331.55849306015	3746.7597647464	7141.80933809376	5830.72184447432	4329.48050669381	6407.44	4837.3876085365	9099.13255851189	2002.92061324921	4937.63702322697	17595.0374875569	12157.1196104781	4053.82964052741	3052.42168994628	32377.8108786611	8263.6873429034	3165.62027520236	977.279785809906	4816.15388391499	2720.96730862734	5301.5742027189	2795.99063381341	2229.96751740139	4307.39697285213	3272.14579855853	7451.5994413763	16266.8992416667	3680.26593569523	3305.40352933411	2373.7972781081	9696.41635966878	10278.3818322149	6710.88842408937	7299.5636421966	4234.1351093154	7598.92063804343	4628.78724941404	4332.66141732283	4750.23389519451	2656.58020205234	3456.5330292891	2555.39409975816	4279.15460444701	1669.86707444861	2626.9644936803	2619.09183482017	4497.77981374883	1207.91428596051	3951.35903182429	2914.18280802292	2307.8933455162	1543.22038226899	8952.55648353156	5100.27065312299	2889.61925992196	4390.82122924138	3038.62388103255	3669.94498590001	4160.0854289637	3022.75499580893	4356.12496333236	5588.68660160924	5642.05850409062	3273.42741248747	6213.41832591769	3598.2045773327	3305.25355709595	3732.003	7769.74439253306	7463.05418719212	7842.77345698324	4547.95598150839	3656.08207180396	2879.22642514651	4833.20551944446	9915.167045961	4497.02943933611	5524.960379994	4007.82005777961	4261.38225295635	10267.2206533867	5013.73522763965	4279.23419412289	5835.3574486593	5665.22842639594	10907.4901057269	1607.04229647186	4483.3830207305	2462.60197488275	3045.42128411215	9961.25010742887	5029.72267120374	6473.2572611465	2194.24899996764	1756.92483591255	10622.9330586038	15043.5648526528	8970.08534229829	3058.30117926906	11580.3704307373	5523.2437166362	1797.93792675357	5150.86259276438	2141.40532308619	3315.03660892857	5850.68421747166	1409.71227978338	13592.7800320343	4861.44389332882	19723.1175753636	8562.40064324865	2059.59703469902	5285.55910543131	4284.19419050404	2924.68508000032	2210.82113716107	4983.11381939463	5486.39577869585	9508.60638475653	6204.80884150319	4669.50003828779	13914.5904197525	2877.14318868962	3744.49096508517	5860.61380476326	3384.5366568915	2515.999	6603.949901997	17030.1966653751	3139.3704289554	6614.74220809249	3808.2172890256	9252.68456375839	6853.29594272076	3178.30844963145	6346.14050034878	3584.4888405716	3879.91081272301	2447.57737819798	3165.70166132517
EPHA3	76.01754250981	257.845314120712	169.921811809113	110.219724770642	272.594919900588	67.8271899959152	171.694121775114	286.70255893914	1623.70992366412	114.333678469157	152.559740899107	286.472727272727	615.86534748282	0	199.956738435549	178.601564045524	160.234058181093	508.823495125504	27.5916360277032	273.731918017249	280.481322957198	411.636318876294	0	179.257092198582	0	151.112531969309	254.527419203496	111.525839139259	298.310931284469	987.379329683861	511.75391669851	121.254097982177	519.68893506587	25.3784333672431	583.7403419886	163.306743636841	160.82680749719	103.787954830615	71.5438691084248	57.4668891299792	136.856124721604	7.72542289776906	287.092909976547	25.6887135915263	171.154615504226	87.9090128755365	292.001608384869	183.406160458453	354.456728738622	305.115229817672	222.783527547249	28.1581849642711	93.2663862075686	134.463922923656	145.445044807149	289.077120356073	590.319387020931	741.896692913386	262.355257403234	794.184888996651	80.3877551020408	55.5390455531453	539.615883805121	73.3851963746224	268.812556869882	734.205199115044	213.882296012165	92.911135490949	499.076735682924	127.027929743737	180.705666006426	157.806967904771	120.010155721056	175.232650927684	224.486355322609	414.330794341676	518.798659801712	53.7501391214687	167.431028465579	118.54166831378	227.687861271676	518.005937256683	165.272727272727	886.802042577577	191.899917991488	197.700825190859	2380.32623537909	188.165778251469	424.164726426077	111.539590980598	327.288582278481	439.234661889834	298.378621180143	746.634917149372	1089.1217754173	251.740601503759	85.6186548704254	285.302440305468	75.3635204081633	54.0647058823529	220.305719091674	10369.3337329531	140.733203883495	146.843660611611	120.421031714255	345.129538576336	78.5301314000906	260.390677161594	35.7942850911668	414.164631680297	123.088300778351	208.458654906284	493.072860905258	73.3578798870688	586.746341239837	474.97309640673	356.411586206897	358.400436740822	2379.99445676275	715.435753307993	266.002303493855	83.3535671136097	55.940811714575	289.632352941177	335.812695372115	679.24369023678	486.853725392474	269.333437969479	742.061135585785	59.4678921327548	150.995	228.8855110226	204.803701255783	159.364363160797	961.208941322571	214.934452903897	589.847480475996	464.387368421053	111.501465523238	704.11151790386	77.0403785488959	133.616896100747	154.543499360172	532.550163044583	158.541333102012	92.7060629316961	4.39497907949791	17350.5975845746	196.622241646633	73.8232931726908	22.8709482372521	23.3560628520605	178.045685177962	53.2811765800891	288.392884764114	195.157685753871	334.670101928518	110.748239770927	487.685714285714	139.536479875838	208.776903022315	274.911082180198	126.612296939426	339.304389620987	106.671488120863	4401.41157687013	281.897288332438	236.911354907794	641.676547635461	260.055118110236	223.540503432494	395.433647228489	472.617863188303	545.363361547763	361.734317314292	101.961929661033	193.289219330855	269.688130143601	286.809439136855	183.871711178331	188.916629314209	142.210315186246	310.192539562924	112.694353838352	503.504548456507	19.0545603479066	262.88997560946	458.553931034483	120.837261503928	153.340319745126	162.63708467142	412.715228704146	152.52214725726	200.28819034669	267.723096286973	197.989361653112	408.943270300334	508.996874132293	801.883254286757	324	159.31656728027	44.4725761620387	52.813407821229	5126.22687142968	247.112011650731	146.899307405434	378.195126853081	53.0320334261838	224.303298179655	223.984782630628	320.799009492365	208.139493074989	1296.08728127952	106.837584759445	534.38845529307	492.073409051836	866.446700507614	312.343612334802	654.238377921737	878.789733464956	119.670115462156	0	47.3468324760727	85.4483198638877	0	102.391460567785	123.387087712943	218.357193342295	1400.07370900461	1009.62958435208	106.549473066245	672.021496498746	1204.98354661792	239.616387337058	81.4007421150278	362.713605213295	182.879798214286	23.7744921192022	96.1852646872766	14.3094451783355	2245.76145315136	274.195098602397	102.287583705186	210.469769969243	304.831337593184	170.935812821162	49.1326406012431	209.533695892897	161.18411808642	340.049114709818	174.126456130233	948.768554157829	343.45026958443	364.426732633125	93.9219756917178	152.631689849741	59.8989245565518	205.035923753666	97	424.310130238291	92.3071137902339	101.03162371962	237.80563519589	419.899845993227	317.234899328859	449.365632458234	164.52631990172	361.376257301608	109.572354259169	252.933122267297	280.586224496925	1531.66263906052
HSPA5	20257.7168577364	28719.5270189669	53988.8791900782	19077.4316545872	36443.6691663762	35280.1872704679	37529.2232617127	35579.3768823034	36142.576394084	10873.7590979391	15303.4747269622	13255.2056337662	44089.1488302545	32428.3105283433	39602.9836702741	28343.3464679783	34266.6762237177	24833.0686279545	36337.3590218378	44095.435568839	60413.8270143969	17990.8565532516	63911.9044978318	65359.889856383	62344.7568345324	28330.7689028133	60782.5286524309	47799.6148943151	38818.6723103959	24481.3750878434	29582.3867023309	23261.8711732927	29371.0193838372	33825.2054659207	33247.6047245092	31857.2180530045	31709.2929891068	36039.1317440402	24277.4308088819	24718.1076391744	29827.6169265033	21335.6866879137	26548.526005773	46117.8906037938	42863.2626180207	13251.2310369099	16013.7709646654	35004.1576955587	42219.4887058517	48983.3139355978	16424.3600627919	13395.3601278639	34549.8225111911	69801.8438663875	32125.2954759829	71570.3775538438	23388.0026374389	29760.7268031496	17188.855990286	39821.0636392839	69925.3588571429	62494.2429501085	53071.6266336117	51014.6236827795	64441.5274640582	46163.4242256637	24445.410718283	28857.379769062	34807.7042660211	40214.8104946732	42373.5562778047	42514.3038787281	32199.3221638456	43015.9108838412	43817.8700679073	16610.9530206746	60251.6585445705	82203.0104222768	36886.9325609178	26452.8746613429	31838.9299942197	31812.3181195918	20809.9920948617	42476.3894473647	30917.2011541875	21758.1495044948	29513.8906826565	57761.3391926247	32591.2584866123	16133.598695333	49186.8823797468	43616.882158979	39438.134927742	54474.600216924	60077.0893588771	47439.5749704619	16398.0430272608	44324.7423924917	33195.118622449	54647.1874382353	32504.2039529016	19499.6463760719	43813.9176699029	70029.0351685337	37628.5304112332	32455.3065542736	27838.9315813321	30054.7606612101	52246.6401294341	30686.7592214642	58225.1652095759	26265.7905181918	30485.4911477306	59655.8670344399	43393.7972669754	61006.2282999554	22094.5388308965	158124.811519039	24385.1175166297	81078.9654435412	53833.5925768369	66659.7877468848	39275.1379744356	51690.5291452206	62296.4659413121	57129.2889145869	28321.9282636432	20289.2796399688	44669.9870286772	16477.648277203	43670.23557	29496.6197259174	27556.7771169861	45136.1012397619	61967.7903520646	75344.6776468588	31391.9689869605	43272.7943859649	15945.0606882915	29283.4588813736	14719.6826498423	39536.1810598622	31570.2044742773	31672.8551125284	33672.9993643303	37327.7294458941	16667.9581589958	21510.8600372593	28075.0148150264	33413.828647925	39019.0311404147	45173.4446326712	33779.8097852141	101763.799653398	33402.5554941995	35294.8350190002	47530.286923299	38475.4939306534	36130.943302381	38687.2012630254	19114.7159812073	31188.0261009033	13431.4545003241	19593.0236900289	23724.9939167638	42093.1742797563	62787.1551957418	14923.2012343788	46805.5784695988	37404.9038503937	45939.6880764302	82716.6876442402	60465.2817131727	58361.5743101572	47014.7777566455	54613.5451842601	37368.4934855019	14480.1780646334	36398.8111760345	54182.6954290442	48665.4710398924	85860.0037461318	67098.0940455916	53073.4933357934	40822.0733676661	56651.3250876982	45767.6499742416	21986.6830344828	34089.1699573513	42279.8250869279	62376.6958431612	35064.3565272943	77231.2069228513	43827.0984234823	30742.6753725614	22590.58616462	69164.490596218	38227.2785384657	48711.5766763955	38881.551	33626.3085470573	71678.6746291659	54881.9329608939	53074.0672512254	90734.8355499272	49050.6650665956	25354.1179731009	31758.8403426184	22895.8843542268	22035.6686755331	33632.7523978539	33380.5668217256	26016.8005897278	27277.1362027769	36642.3891435755	15907.9614347885	14862.8934010152	11122.9030837004	16110.1629465391	15417.7048371175	35164.5392397388	18015.5650149533	16602.8691190833	12906.0120293492	23107.127388535	68499.5215823341	30253.9774416148	33605.8764334223	24613.7976006304	16161.9224572127	17237.7069394985	28533.9127374981	39164.3056215722	51183.3562197393	25568.8775510204	42484.988110269	48958.4875	40597.3270653847	34341.8486376272	18274.436334214	62027.3777663366	20464.0103406468	22489.6120928291	30206.5518557939	38135.2026751864	26048.8444148871	48698.8640329455	34003.8685579545	68213.946056514	72151.1624351556	66730.0228700729	13465.0436354608	67011.3295033498	23402.5668055964	65986.05491618	38657.9305091838	15604.043616271	66803.1528387097	35834.232	66027.4038239797	16449.9863482456	28628.8088060084	31915.3751881824	50535.1272980653	20250.1610738255	49264.6819202864	92984.5488766585	42800.0764593506	42018.7197727003	58584.5517680174	43418.2879325239	27146.0985006661
DSG2	8025.06993921674	31756.2124288954	18529.0347597735	26451.0336701835	12126.3100481747	38963.7764501838	12760.4786986451	16994.3768341075	18304.9765133588	24025.6030875937	5082.74745967969	10674.0352051948	19738.7390234584	13772.5241336699	36275.1191452129	14713.8598737944	21860.6174599428	34488.4685225344	15424.4334322886	22512.4053184724	27919.658055642	19765.6647770808	25294.1538086981	31646.9666223404	87394.6518561151	19100.3285319693	30882.6268012493	41441.8218088185	40113.7412294176	21410.974989332	29371.637408483	63291.2106431431	39497.1504095209	9102.84333672432	48220.8737859405	34045.3154988192	50929.5127985193	21599.3063375157	18982.0786310531	12810.4039910767	25507.4796374165	23007.3581157146	22670.3086913224	18026.1373087968	20012.7766619419	22637.9908841202	13428.8680094243	28179.1150358166	6328.66478075422	14490.1814030035	15983.5046423012	7770.38567444099	20109.4381550351	30883.1952837326	74247.174326606	41716.5004775208	24775.150295072	16334.1335433071	18335.5135838316	34312.0150171945	71379.8371836735	24860.1162836226	25617.9769322332	12751.1717326284	33200.1464413103	16310.0787378319	12391.9523071727	24554.1897251783	18701.1453941529	23769.5773630867	18259.0310758831	26378.8632536235	42241.4386330399	6967.34720467363	27546.0595795911	10781.1844439608	17588.0114731295	36169.5503363861	44897.952106954	26334.0496985336	60084.6407861272	17925.4422849689	17550.1264743083	24931.0379077565	30119.725694989	51529.5463937568	19401.09054049	13005.1219252064	32064.5605355064	16876.2953896172	36912.2782278481	20226.4792328706	31405.5625876411	19812.6308312607	17967.6356221548	44030.1462309345	11279.5029831422	17017.2250469441	17866.1785714286	31663.0851078431	16406.7184932717	1518.8242612722	32968.2827184466	37825.1942183557	34949.4662450119	30006.6143537785	25378.0863969189	35171.6789206088	58878.3416950262	38455.0884269953	15354.861089111	5295.97898566703	31648.3113878865	15606.155367175	16962.0585792559	25102.7969762986	25681.8518714483	42247.928405701	10695.2671263858	24595.5768487724	27246.6855405015	34940.9530557447	19277.376201012	27133.2294761029	30710.1539084948	22590.9491225589	16591.0621106404	12903.9211040875	35171.1110509918	15398.2754000188	44674.825	6110.54608388348	71306.084645076	36868.9454172505	54250.8234225396	30060.7450793281	21921.8674138467	44678.5410203509	19979.7297950375	41730.5572141362	13836.2382624606	9213.85788417124	30967.6619863939	47293.3939056261	43617.7798167939	10437.4934765925	92082.5974209205	8153.14075510512	32980.3312067856	6200.99843373494	33700.9243971825	19156.6544292914	21641.9578452651	29492.3820761295	17315.7526078886	36573.7770157288	21026.2290275981	25315.5268895356	34592.8607142857	20715.6410355568	37206.2122265646	17973.0556672527	19695.2602586104	23041.958960376	50752.9135933547	18392.3098978248	14760.5222946365	14937.6439705289	11839.119459534	31509.5616850394	15977.5646938215	22710.8826059184	31948.9874512288	21361.4518204353	9181.72953046451	8559.79056649342	30879.9881821561	8310.33081786097	22053.8870249842	12875.9730797073	31835.1516051098	72699.3284544413	26483.6349687265	12069.7952845648	15695.0820899361	8068.54772065244	18017.7402291674	17445.232272	30167.8711425365	20422.0825491787	61059.0974935882	25093.8884070456	31159.0660621883	25499.2882239716	29557.5172825677	19774.1841952818	13351.7567908788	16302.9532465698	27042.7396089019	44270.88	27978.1849235157	19565.1289594628	51808.3246592179	40547.8571091209	20990.7180193757	16544.1945295685	6560.71111769279	31906.9972144847	12059.9928488649	20019.9405044147	36509.7201824185	31691.9217246567	37986.2925159453	13617.6304785276	12833.5760305903	11642.9477255132	8050.71615228426	13647.9061982379	33856.0932540514	10915.5678213228	23895.1437888626	15043.497482243	3840.34892896673	12911.4271071884	17209.8422484076	19718.4747782071	13262.7841767844	22137.5329990563	10655.5872332439	4893.01649022005	7461.11686245073	13796.9463341554	44244.8259012797	72875.6680211049	30782.8279800557	28249.070259071	22555.0188035714	23610.8847097077	21472.9575656386	14172.5532206077	36695.5952255197	18491.2520727434	44865.054504275	35721.340902748	25224.2149904153	41142.072851138	28848.6048886456	63986.2270359643	21795.8699111837	27747.4486191594	11428.6320951523	4040.59214299023	47329.9651908663	48372.0007118369	4564.14153947155	8301.23653495407	78129.4353844343	15718.0914567449	17333.648	16503.2313548561	29126.8893668365	34515.8525229442	17142.568477842	19888.4443343423	4917.14093959732	52278.7088305489	27319.2141980344	44603.4668512131	33679.4838661263	15049.9495273919	30279.4883168525	20182.9767108456
GEMIN8	628.14495652843	622.669003248954	199.658128875708	484.244036697248	611.066945443819	939.532187350825	1047.22636011516	459.757256677179	793.062022900763	600.678430166315	1734.75937579731	931.032953246753	892.708664740722	9.77418748499536	590.618427586739	1286.91234643164	392.684026612	1556.25527533508	938.113502508367	563.565713564925	286.612062256809	740.292938547015	28.4147624754171	658.830342198582	1761.32810071942	648.101501278772	871.891797697082	419.121298700765	451.36000308199	706.91749673864	472.619793656859	947.187808875264	259.844467532935	603.739572736521	536.342621912603	897.151435843611	689.998883778269	832.7747804266	778.806118008853	1368.75681382314	666.734966592428	1145.29394459426	743.313390221901	809.19447813308	1044.04315457578	493.642918454936	1073.35763633886	1645.01217765043	538.859297789337	896.537216382063	1625.8457435895	1188.89957859228	466.331931037843	1158.75867507966	727.227427748543	1979.26937430393	694.383945512972	416.849172283465	922.8300312855	891.223557105566	1141.91836734694	536.165401301518	1126.47405018281	1463.73716012085	928.299363057325	1052.28816371681	1880.90187998353	1082.52276467362	1352.60854456829	1324.71757040023	561.341005041238	471.342419834409	1064.09004739336	763.516822482248	694.497427431118	1454.44396082699	1065.12541175617	215.000556485875	273.176941180682	598.735884025533	1085.89595375723	1665.41693806181	898.221343873518	872.330012041247	841.666306980211	1694.22099562293	945.077675676438	791.064292240871	1125.75611175786	797.301520713162	406.559518987342	947.265114196149	1347.06780075843	534.977250903903	553.181904400607	774.263125134264	1038.68947092806	735.575679427023	1095.28316326531	1798.24232058824	1171.10047897393	716.917863300365	113.198446601942	342.061078173641	938.738047466033	964.11186319694	960.209333937472	523.939183080766	813.506479344701	967.373205172063	786.884457496115	1085.72216097023	716.351137541601	2875.30994426924	947.825301574313	470.878500748051	1219.18624055172	925.541558618807	676.879157427938	413.871264268287	436.120055728297	413.893574633097	1061.32151114041	511.683823529412	1038.53392712423	530.284088150253	1511.60229254922	1089.57618087653	673.738371184025	1775.02647729586	646.6525	792.429382858547	859.134170522142	517.932188218052	1318.29928593604	539.835370084206	840.532659678294	95.8259649122807	2135.17987554872	1084.33173757195	1274.89400630915	935.318272705229	1343.77457370491	1033.89829524735	1292.95146495489	2007.28779739064	241.726046861925	1205.94480362944	921.93765947375	1065.16817402945	1031.27184778882	1786.73880818263	787.590325022514	1050.40033829318	1072.33207579273	693.00892492191	670.99698653985	1138.88861495775	573.655952380952	1034.89265206913	636.172674561633	889.936516032051	2388.05211761576	696.655080262296	492.571283381634	994.671543520512	1320.56392858224	1131.41777904563	842.203810836895	789.708661417323	319.086041189931	524.688966821181	614.403222144794	997.848246674728	1027.65431055197	692.571597697582	922.516728624535	2447.93322576249	1004.78273710859	919.369871247964	634.074831017481	618.502005730659	503.135267520723	896.955061162396	624.263769427783	1820.77121708444	1103.70119603	1353.93155255172	2122.02314927048	993.645271948415	1042.58931120942	2054.02255026369	2304.00648929305	488.87547536235	694.096916299559	1128.53606160004	839.795676307008	1165.93747638608	902.47792776359	1860	504.502463054187	38.9135041417839	0	635.152363810628	560.222883556006	491.063399041023	727.544862674995	868.628133704735	1661.40931326094	1281.28929418811	1163.97910606686	802.823759003528	631.987058859784	1299.85728123991	705.640354093552	1057.71541094375	946.426395939086	1006.44052863436	1358.47313843575	552.159921026653	940.507663352089	971.858057943925	1044.2606940556	544.525282433007	0	827.323001387705	2322.89604259583	938.58374235035	621.56664662299	1528.0880195599	767.489173180299	972.031093149971	820.922645338208	681.358162631906	513.276901669759	1002.6938605656	637.742857142857	283.132587965045	1340.58212657892	875.47787318362	2151.31354157023	1162.18472985603	595.129619513513	576.914552235068	1610.83706070288	529.901019745603	682.68511151201	446.867237845443	584.535175229066	1405.84063531039	1200.98271493136	787.199457005756	316.757243450925	638.814867704726	976.788547193865	879.023727443471	718.787094678621	557.351173020528	615	665.931176623984	1543.46080965531	714.61392387048	617.287090558767	714.136234426437	1639.04697986577	441.844868735084	1308.48353808354	963.670019470954	2344.33874228919	715.615663000158	435.98782575676	1474.01368743004
OFD1	11612.6778487343	20775.7517765488	9398.79809166891	10597.3555045872	10240.4802193078	23011.0047477694	22884.2777284683	10582.1682042902	22724.4179971374	7143.29519510283	14878.3564501916	17901.1384753247	26101.735436225	13187.82246413	11654.9918841382	27617.1867609239	5666.87155389835	10064.7769401655	10183.5762083767	10530.6302051671	15679.36422607	11395.6536196571	20685.549275429	13120.6902712766	18328.2302158273	9996.93350383632	12360.8452165521	5817.32987500848	7457.77587611981	11798.6105402275	9690.20791822698	16610.0558750961	10826.8488768349	7069.89858901323	9497.00383850538	19714.6381527158	13958.2053143349	12111.0658720201	12373.0011346656	16487.7729176559	25237.6730512249	37080.098553567	9185.55044596789	25760.2750079599	21479.9018007144	10686.582511588	21956.2836140807	43049.6611310888	12215.5079641092	11642.4469207499	20813.6790431282	23763.9437662357	18656.864410214	13885.3734976775	9213.72101354005	19201.4919674354	11101.2022389533	6242.84976377953	11661.0490633213	18524.10972458	9922.32657142857	9627.47779880694	10431.6992648806	17239.5531465257	9437.11282984531	12736.3883080752	16066.3306302021	17860.5474157981	11005.2063187994	12823.0158364526	9442.83417158756	9520.33033750451	23167.2938388626	17232.2568552037	18435.752230183	11321.2289162133	17075.8873169021	19081.2993881214	17853.4437422259	25012.287995846	27280.5104219653	18830.6298105434	9228.92490118577	17322.6133258744	17964.5189228552	21649.4891269025	12744.4429846815	12839.4323571612	20878.0733766007	33804.7582590456	17210.5406329114	8855.25302283923	23055.4176799684	11431.1789064568	18198.9676735584	17346.8334795918	14070.7499912054	6839.49523562224	13248.9068877551	31921.3483460784	22504.3103704794	12387.613369853	15707.0432015534	17761.1709165213	23954.2063654323	13855.8255514315	17594.3154154961	20275.7540616495	20558.9357459993	24497.8350055708	11618.6563913279	7291.70569018743	18035.2786068206	26037.2695292977	12255.3519446547	8879.13068584477	19167.9889655172	38595.0008773811	19913.3481152993	11761.0150725486	11325.2058168029	20668.8089461098	6507.78109612889	6256.05640992647	7821.44665459789	8137.49882241451	28761.6690755046	18382.0040808097	10529.2971361379	18782.8418252064	17429.90431	6131.35905955624	13891.9339867812	10962.2761309233	12945.7503502018	16080.093663363	10095.2337298719	14983.8620168421	28721.4693652491	20926.1943121027	13196.2737785489	18196.9593887765	26923.8108184469	35859.7644943849	20325.9999181124	23359.9104942441	20953.0627615063	16781.9105889188	9800.98300083666	9720.06693440428	14034.4434300458	15904.6333127779	14438.4577403728	8588.42076213229	12539.1439071926	8503.2991649901	13134.9731093529	14884.8940169731	19149.4610047619	8735.55050717693	6546.86678093768	13958.7864227522	20395.1308319925	16425.5811167054	20709.9556789947	26571.2357863088	14240.540989134	12330.4610792664	8131.24500206811	10402.209496063	12792.283780778	5228.26813911795	11148.8041589058	12886.2646505441	7312.7880738878	8262.76199872088	9904.60817843866	18857.4238692718	17385.2105723155	9674.62681515379	9707.13494441954	10582.2532951289	4302.6213492841	7280.10815530732	18314.4642117247	29121.7176145438	9044.72743819905	8566.91751724138	42142.3928282828	12684.3112493168	12725.0678985544	29172.9994950348	29235.720188325	7402.04849700615	17297.8842422908	22121.8958482467	12309.19243604	11566.0275551208	21935.3870850055	17340.003	15915.3186098004	14300.7127721056	14620.5117318436	7453.53257705913	8426.36764642563	12918.7448055408	5730.61768485855	21984.5190626741	27065.0606169609	19741.9729807316	15382.0968328518	10843.5981016285	8718.08164325479	11078.0374949952	9583.9165051595	25174.110170222	9024.37563451777	8745.62114537445	12027.7011836267	7135.30602171767	8402.19050111051	16286.1010485981	20598.5025066736	17456.5891110166	3430.94426751592	9602.2711720469	9460.57083399018	16912.1150524372	10159.8248498952	12812.1464559902	9194.88655851364	18837.6025737305	13449.2462285192	10766.4369956549	8639.78658395176	14592.2490920118	15732.5512267857	6058.1728554658	19414.391513433	19861.5099075297	19907.520918823	16663.0122306631	20386.8453195681	12539.8603041537	11807.2119275825	8296.79915150483	12676.2238610492	10094.0702236152	17355.4533074995	25807.2173767693	13474.4568470268	19020.0594570843	5285.22095396904	9286.39599629823	13515.3723020382	11465.2012234452	15803.7322550006	14684.6151026393	12730	8864.54580422829	48712.3959564648	15650.0449327635	27300.6178548491	9141.25336185873	11949.1283355705	12288.9241632458	13168.0673218673	9923.39202550215	12779.1917915669	9327.68002117447	8469.38726866102	15800.0998298593
GPM6B	164.03785488959	1593.70348408653	584.106228093826	280.066513761468	615.610194108829	150.727088879812	251.606333274421	508.829886562627	15.0343511450382	286.685726106565	1882.59925007197	143.239774025974	752.067818237067	1207.11215439693	312.900015299644	3413.00249100694	106.070432880442	2.48206582988051	354.446401278956	262.230576924088	346.386770428016	60.1997778593789	170.488574852502	204.86524822695	244.143884892086	449.979539641944	192.249433653704	311.191268471818	920.875468842762	814.491898416259	301.031715705006	460.4141111787	972.444297517688	555.654120040692	456.514882837239	121.963264235109	404.658405528294	358.315558343789	423.130883012684	250.759382849988	761.481514476615	200.860995341996	255.825365325636	273.399474030274	449.892132182536	299.794528755365	318.179049125524	2056.97063037249	389.289986996099	543.353798886061	497.712620765717	411.423933543792	269.037652521832	529.946049169703	431.929912534029	1033.90645748974	330.145430842047	607.908661417323	1904.36893136053	732.899862787549	839.118306122449	679.285249457701	569.453769297712	593.03172205438	458.773430391265	1315.90268860619	373.245575393778	2136.95611629183	569.971153119338	1209.03368845379	174.938463899838	234.634044384725	341.36488761002	866.772662041386	378.814440223615	300.035501632209	410.803836740947	154.535009357918	193.867506644355	118.54166831378	369.554913294798	263.180435864283	258.687747035573	669.750524459423	474.703163802067	1001.01683640941	343.824900665868	506.895565901917	403.527392898719	355.274252753015	736.405063291139	299.877322436184	666.553411057395	448.314269449065	383.635242792109	734.067132116004	308.67778203285	615.245978770569	60.2908163265306	904.807608823529	425.703532380151	488.332758632628	244.753398058252	272.958179062295	409.156455244666	1134.80092847111	817.427276846398	137.296902503386	156.193244034183	973.289842767496	353.146196280745	17.3715545755237	941.490066483247	948.869823710562	347.801441193936	407.412268038531	395.527757793103	1148.0609682388	4.3669623059867	603.13105783451	830.48393590814	675.451319713734	921.471035765408	289.634766544118	410.43773878814	372.39155738517	840.215300274109	101.003099845804	905.276628323323	418.07730226664	722.1532825	795.897345146768	1034.4322538004	587.660073264519	1010.12787271034	452.364545465793	569.202818659336	3.68561403508772	884.911064888665	364.126242115996	357.864984227129	538.643112406136	1162.35935222428	216.348503736862	1812.3226925746	1285.79278587874	786.701255230125	442.342036690301	679.43907946781	829.629684069612	991.769561828863	763.745590868663	261.833984622711	1022.49115056076	247.774168600155	1141.07304876819	1481.16371843611	299.183890302957	240.716666666667	781.988596314171	238.316586530288	671.417450709329	0	292.381119271221	429.823349192891	526.722597540186	983.80450892722	88.5649924888949	317.496208465463	479.548795275591	223.540503432494	763.562655885054	291.030617764043	559.652357920193	254.856213708267	205.84766931567	538.866914498141	575.675245342492	892.720021216961	339.316418469971	607.358135365307	306.993696275072	615.934038809344	266.786633576508	270.173172342516	1437.56071958095	938.584564902995	486.803895724138	9418.43635690236	1382.10741530273	701.907418055604	420.358103309778	1652.32326195365	394.115471327357	765.98304657017	1732.40691446473	693.743047830924	311.738569970297	643.808784385261	237	290.037853253824	136.197264496243	1690.02905027933	542.71908000444	340.738301779269	549.823122003197	717.93293737472	722.33286908078	2014.81741678818	447.969565261255	795.494841106067	458.532868202795	500.965351535195	770.759405230869	313.61793515269	500.517051053728	0	190.876651982379	0	1131.53899308983	992.757995455284	920.327102803738	263.040588579986	1340.36747724373	0	1363.8542547629	732.275542296376	408.539264963004	629.826668505023	337.078239608802	274.699525084431	279.00892488564	69.6106032906764	226.576039726878	260.030148423006	1398.53821474739	281.357142857143	272.3281619556	1169.25212385471	732.382120541612	655.888274868972	1559.63932970998	861.075477372747	839.999885502247	131.437033013845	371.785392886028	951.621670592499	348.513683104341	549.581525332229	1296.29461177971	483.321339665635	65.313777278981	658.426198424712	520.912794806203	444.560887541608	1388.16962178443	426.480342842649	638.216186217009	668.999	1142.10261253065	583.896161649851	436.163376341375	905.691714836224	1374.63715969259	528.724832214765	906.252028639618	1594.95626535627	452.924909151348	1230.77529150754	783.475768974311	865.50058479436	572.571918964453
PREX2	3304.76263753174	22309.1084849901	29341.2488541386	23151.5628440367	5767.65418022995	8691.92879206913	5399.33590864568	12764.7237205386	32996.792519084	19112.4545499443	2409.47539775293	19180.0311688312	40919.1374008691	49244.6510399187	4165.80395633279	14219.6228607418	728.697103435474	77673.7655982147	23972.8868409929	16353.4946697898	3304.46848249027	2775.69786562434	10023.3074632034	6113.36292021277	12943.9289352518	11961.3997774936	3360.30077344808	13372.3078735686	30124.2160435351	25621.9173138586	13272.4853351165	22999.6178897207	28893.917382185	45826.7721261445	6231.55288157061	45370.3342954605	17633.8838418179	5849.19259723965	70309.2242945574	26944.134607988	33263.0565701559	40089.1391841137	29128.5603463828	41829.9213565556	1599.07556706256	38517.5864480687	16654.1606989163	9988.58166189112	16315.3461955787	2537.07284271042	7783.15583824058	25282.9214106972	11260.0113479841	3468.37429235657	17477.6858844894	35475.7525539678	1645.35329041004	3463.83874015748	8685.2432765518	6144.33269205772	5633.32859183673	1574.318329718	8996.87221536734	15662.7829501511	724.51435577798	4333.33355143805	51805.6450136691	13906.4158650576	9788.70961123553	15907.9798445148	2911.04716811929	4881.63396768574	33187.6538002708	6020.49009200381	14077.0349313715	4163.31011969532	6560.15611455389	25259.2060033952	25202.7758637661	41843.1997339455	81631.2720346821	20969.4916428561	10374.114	21113.7437363342	7989.09658585616	3238.28696324236	18234.9017160023	7484.37447242858	45230.6405221187	44384.4908872575	7901.01010126582	4443.50246305419	2505.68245622623	8966.2853889813	11560.783383915	40843.3259935553	2958.35209114535	13479.0866205709	31039.7219387755	24825.6080009804	16756.4844663583	7602.96589087017	21792.2306796116	2886.77361037649	49022.3072742214	17502.1941546511	9052.38241957408	17925.9254659306	3442.75942058677	14670.3029178757	44024.58077972	464.689084895259	24264.7667134546	14295.2165641262	4444.42452334846	4303.42003727132	9012.432	2656.60188344479	22153.5954113082	5344.97059884169	57059.0962993529	3245.04059556088	23263.6081160806	34938.3121176471	13627.4367199587	8020.24016882507	24959.121610765	10234.6737034474	20502.5228842282	2726.51275141994	20161.115	6559.65066817042	27009.788085922	6617.60518025211	10546.3942874884	11721.4228974979	40664.0882532526	19933.6435087719	7660.55090905203	7588.3104158096	14983.1110410095	3860.31948195468	12569.7314414476	12400.511677182	6183.2185981957	3065.34410897928	33929.2406912134	19831.3644327489	19912.0938940394	16951.234270415	15265.3183598095	11998.1239318114	4614.5231341337	17760.3947305619	2648.34029389018	27989.1986574321	9180.2460997363	10459.9233025437	29903.575	10495.381684361	4431.54339864915	17680.6595353457	23957.8601875381	5854.80553154512	19718.5383188126	22373.2770294215	1717.87072352922	3870.29017176471	65020.2189769751	10593.0708661417	18878.3542613272	2816.23571558279	3452.60283863732	4870.16864510278	4153.77872325105	3410.91704247058	4882.02002899628	5974.62934471978	15266.0876911485	15366.9837077829	24785.9023742716	6213.25219083095	34379.4228040693	26729.4494131907	9415.12570284526	116637.818568078	3017.80310844248	23116.7924573793	71998.3741571268	8772.53835649075	17689.523820886	19344.1137161368	14362.5022000587	15622.4163915846	8244.88227753304	1930.39297629514	4857.66330700779	18200.6010286613	12792.7683327253	5334	13656.2893440498	7454.71557916174	60286.505027933	17484.1696644177	11113.901095422	36947.2785711241	13820.1505524204	9463.47493036212	11488.0233507736	2524.07729014897	34145.5875468427	3777.81161219937	7960.97013842657	17531.5363648692	17583.2371274423	6738.33145126585	10184.0812182741	3349.01762114537	2181.27074909714	7298.62092793682	21478.2591690756	23405.7588785047	8354.08555244482	13499.159081242	31461.8279283439	6546.84343425482	16533.8670712063	22534.8127810013	19735.2572816476	10942.2017114914	18133.3867826261	23484.7512258579	3900.59414990859	2357.04120049659	1768.20500927644	3475.42411149085	13195.65	6218.11034790407	13601.1975846852	45317.9855617569	9769.94121149674	43597.0206777811	5821.09154017542	23664.6928817224	1884.90308839191	3553.32820901991	45176.1700686167	15323.9135909355	8133.00104272202	11105.2304176315	24459.0713610972	9006.42613004895	24342.2602986809	7893.0057183689	1546.57873565776	3467.07896943353	5256.73201503997	2800.01389222874	2028	3158.75437041319	46956.4119707084	6520.23600883203	2978.51477970456	66410.3497371847	31512	15846.2491646778	9376.17493857494	3433.07203519022	10697.319608837	11184.5206781939	1892.77207814464	5341.81954472805
WDR37	6305.45910594753	3197.90182106483	2489.35666702615	3362.60685275229	3374.00273183155	3338.73816094967	4430.31151698068	2198.05295186674	1995.8138730916	3093.83691639193	6273.75806895329	2878.36883116883	1804.66312159028	2460.65169934758	4250.97150388449	5619.83277551465	2690.1289800834	4631.53483855702	3370.42446246097	3353.79106276596	3828.646692607	3506.23030505302	2642.57291021379	5622.15425531915	3038.71942446043	4362.11508951407	3552.55291484028	9375.36750192998	4326.80550767386	7537.89200326746	4662.98127627054	2280.98288667921	2976.40026446816	3609.08170193286	3809.27992400253	2635.6468118604	2796.31385981901	2122.70831932246	3272.40022013498	5088.42920719593	5046.12744855234	5458.01127727384	1998.28177485116	10388.4533895374	6085.76911414311	4715.52961373391	2758.91577579647	3851.53219126075	2311.15318595579	3304.02176946397	3450.77463945526	4398.93266451918	2414.16453529591	2792.10381129709	3838.86769778868	3106.92796923239	3035.91725411177	4890.55818708661	4735.23719830592	4376.95466154424	3207.26324489796	2828.21908893709	1999.3049367483	3956.85045317221	3559.07825295723	2823.53097345133	3453.57211190521	3865.5375419638	2634.33117868998	4523.09937287648	2835.5987077602	4418.30440428745	4043.29149221395	4434.01189936658	1540.98924133706	3734.694914037	2204.36703531527	1989.9510880898	4943.63023159044	3373.41459489554	3303.22368208092	2793.33309176588	3722.22924901186	2141.55458300786	3407.06857732112	4251.8165101069	3923.1302768285	2841.68726338954	3079.20434284051	3123.10854745674	3446.78481012658	2647.75769771608	3589.26972015307	3794.83863024357	2168.18713486343	2750.10741138561	2181.02257669926	3039.48992654004	2994.44387755102	4362.5055754902	6301.07485281749	3504.06853083353	2677.99989902913	3491.42397760077	2994.10474307717	4368.51464861026	2612.91164476665	4661.7821838506	5177.15848857559	2588.52894800186	1862.44175239266	3139.90848952591	4357.6476990193	2518.0889639496	3570.93315116764	2722.90611302134	5085.38265434483	4251.57441166722	6037.36905764967	2056.87779076048	4098.29130382974	1915.69347601508	4669.5038667305	4380.68692463235	3764.41885676395	3159.36848328956	2451.93866882631	2570.91008970866	2998.61021541059	3741.07103235148	2544.7023225	6313.81028952071	2384.74818241903	3169.62969177773	1944.80695808755	2839.50405578903	3075.14329632498	2637.0605277193	4818.38925248829	3484.3461400271	4157.6977533123	4090.01945293587	2862.82786115975	1911.77395464115	2626.91390631506	3057.2847275518	1760.18692384937	3667.25837825019	3095.70577545597	2854.50066934404	1840.06966536544	4323.20489831011	3734.77007849772	1980.44864748749	3231.22090177881	4490.61618589075	2642.56837908904	2097.60306747861	3482.57619047619	3915.74828053569	4992.87025956987	3041.64440925014	2841.74266464045	4645.58244087458	2064.40703480965	3641.84368203709	3537.90745690568	3832.65226408174	2580.07445195092	4735.86614173228	3113.34053135011	5586.45872815871	4029.68914928974	8933.00899516324	4252.43353706404	4246.32191314332	4527.65646022305	4086.81243371457	3806.39811940568	3524.73349017986	3545.27655759749	4065.41142636103	7566.32328560663	3873.00595640378	4071.02053001846	2568.13341739678	3749.98428018122	2725.24468965517	4456.24242424242	4518.42604395211	2153.65739491207	3561.57765550601	3087.41570020534	2302.23952439571	11135.3001504091	2468.26737527546	5105.94737152392	4107.19969023013	2276.31087997081	2784	1958.77676950998	964.496215978204	167.242458100559	3550.20644005315	3431.94073323624	3978.8726691529	3160.17604468021	5434.86725208914	2618.61190144213	4578.44163205186	4338.37417498968	2848.22464207879	2648.69373042454	3919.92185986438	3319.81090566235	4011.36433965641	2999.2385786802	4476.92511013216	3717.51816781834	3001.88740276407	3244.57538865541	5117.01869158879	3842.98193892832	2543.34578434709	6554.70925796178	3606.2272411974	6552.92460642676	4375.95035332901	2901.94599268886	3603.52689486553	3199.81386302068	3207.1025882016	2624.05570383912	6055.60979143389	2525.68413729128	3419.62201838112	3137.1344875	2948.03918409854	3982.67111595755	2790.36522523117	2710.13035175859	4384.60602627503	4502.65665989455	2022.01502639889	3590.82148455804	4420.82745908731	7152.68068608837	5869.14361125827	3598.48398571249	2966.8737528314	2423.12423530763	4840.09465309501	2274.2760786709	2998.99999972789	4235.87797296395	7273.95730216984	3732.90337432129	2223.62903225806	2646	2716.76465141497	3449.71004327688	1737.24862660264	2582.14900449583	4531.54687810939	4864.26845637584	3848.7508353222	4879.7144963145	3633.03838258055	2836.1402393129	6856.95525366099	5587.98042027933	4074.82925788377
YTHDC2	10760.9012849119	4816.77265363069	4398.85090320841	16861.8110091743	11825.9626938039	7664.47498165656	5851.54729142268	7575.6915233932	8039.62303339695	10296.838182275	5400.88314147255	11650.5252415584	8318.62352765857	10897.30515924	9138.84629451321	7102.47041676928	5763.91471589535	22830.9722779271	8150.1447958754	8122.24707999082	7494.52838754864	8519.93463662991	6464.35846315738	13695.7074468085	7023.48768345324	10688.6930946292	7592.49605233174	5310.06898611441	8778.12081004966	12022.0003111398	4003.72181887658	5498.60974762653	9586.68603701055	11613.9738687691	9399.71378150728	5845.96592023091	7574.42643094522	12086.3519830615	10940.6622134567	9017.08255502121	11766.1140855234	8805.05074773228	4966.02372036803	7091.91802446684	14205.8306417848	8908.20797596567	6109.88394373312	4988.64756446991	7662.86605981794	7186.92445361468	6732.20061744923	5232.72937252704	11812.5465300586	9697.21778073182	5967.65426269331	6502.93305882085	6819.91044050013	9443.67744188976	7410.16003252909	9016.93774029602	5664.24489795918	12047.7006507592	5642.31704164414	5567.35800604229	5197.59114376706	5686.27765486726	9404.5303687702	14658.350006034	5651.4797346182	8724.09674632882	6295.86229969197	5467.19333335618	15905.3726404875	11800.0446764455	15087.1966390087	15596.2311882481	8563.35632259911	12802.6112619948	6494.56147258588	10103.1878487152	6301.29658959538	11535.3795275117	6795.34387351779	11164.6310022889	8164.16654437327	12395.10348955	10496.3553325078	8444.46347513124	11042.0487520373	15706.4268484531	8900.54189873418	7168.87592431706	6545.15316861361	9196.27560899606	12217.4174886191	13862.6589360902	5191.2505602061	4062.16137589731	7159.53443877551	9342.88706764706	6067.53091337258	13091.5591758733	12011.2730097087	5377.93312334052	13094.4187781103	6362.3880154942	8181.4083017671	9161.01746013972	13023.4187197775	7349.91938637604	12883.2362867864	5736.9558985667	8432.47624763256	5009.06581233486	6472.826423147	5519.51290060106	9342.76251641379	11390.0446489501	20149.1640798226	9053.17393648167	9197.1873888521	4233.78779431485	3330.03220845373	5574.30529595588	9017.19481902096	8770.50786645258	17410.9080792425	18219.8102602215	11095.1690451681	18394.134453424	12719.6907825	7497.7362011154	5101.00066093853	5426.35656562515	6537.68829556039	7792.62603591631	8998.12331466132	13153.9564912281	13126.6113904568	9334.50899195837	5703.80619936908	11500.7152364635	6590.74876884766	6835.78060845508	6388.22974392783	5967.45299462778	7746.24731715481	12785.9778853154	4202.27608921905	3255.25568942436	7470.48336513153	9010.68263089238	8778.69541752315	10399.9756914576	10796.3877354988	7850.11634779668	6736.47838832353	10704.5562464449	10936.9773809524	7116.37210170771	4799.64118036486	8338.99945105829	14676.4754202285	8971.49863608279	9440.50199621744	16938.0536727484	8352.86260394438	9841.78479032845	5805.16751688956	6923.67167716535	18425.866819222	6145.10460097458	9444.91975107694	8064.24039721886	7545.3647421433	5994.5900162613	4788.30404386617	7146.73544880543	8872.64943672584	8984.39290915828	8491.87134513671	9333.96049340974	4603.93110248681	4390.47773026655	9380.32862630742	6584.41130406109	9231.56399565802	7130.40713875862	11647.5331088664	5356.69054763399	6532.87489585411	6083.72818608333	7256.35670284541	9389.85279164921	6608.79173127753	11961.8572665422	12031.6966774194	6601.11353369709	5374.62682305728	10374.003	7910.6782789733	6709.79992844759	8036.45782793296	7953.59469908123	6280.63572468815	6140.39104954715	8935.66113276602	12385.7228412256	16055.7852702839	19843.1249902553	12463.4761147338	4674.53132191723	3951.20364441605	4286.22215046819	8676.00702582369	10044.0854375252	4265.58375634518	7461.54185022026	11120.1968446413	7104.19842053307	6152.0535460106	6221.54374205608	8333.04251578879	16253.6108039132	4934.88332006369	5043.79106059383	7231.55358884794	7098.36796778709	13963.5669915769	9444.83596577017	8682.11555454682	12147.3855683122	16982.58923766	6241.43637492241	8402.36775278293	7423.4221990048	10750.1640535714	4337.77712092651	10018.2994808737	14946.8633163804	13542.7810994945	12391.6060157377	11547.3401729651	5857.4507452134	8812.06176783813	9489.07644593243	6317.42062401033	7444.88087861076	8578.8246614851	7654.53067641506	6395.4873525072	14509.9712576094	5276.32149905613	7402.06363049351	9439.89427916056	11915.3143050119	7619.14559955037	3751.29105571848	5802.001	5702.25669470236	20618.8332082604	7668.54912309951	7061.69685292229	6987.80772905079	7455.02013422819	7325.22198615752	8106.40393120393	7832.22808325018	8788.72463749365	7418.19226012023	5691.58364614147	5563.24895961362
CTPS2	10092.3309994614	5774.09195818525	4513.55025020221	2697.67293577982	6885.29335182236	10342.3904153031	9680.04535993842	5057.32982344897	9730.98753721374	4844.67631602889	5120.92160253495	6404.7150987013	5678.98911765408	9842.60679739032	5637.72320570547	15110.1840842017	4066.78778980828	955.595344503995	5889.75307514433	5552.8497800467	6553.75877859922	8322.21253380333	7039.75740328458	4853.9072464539	8152.65751079137	4533.37260102302	7936.38425758368	3998.73917549571	1987.01020316437	5386.40396971507	1670.72602216278	3365.24054544737	5566.97480206117	3327.24752085453	3706.99813869538	6530.20257150354	5094.57822458842	6088.89087892095	3397.3117273772	7154.62769668241	3091.5482752784	13556.1858298603	1903.05646761681	6321.25845162916	8584.62650050481	4019.01974248927	4949.93071317247	13397.1174348138	4247.36069648894	5251.7415576478	5574.32352366036	7918.70578505307	4584.40518614073	8795.52644253335	5299.92928426049	15201.2922576173	3669.29752839176	3064.35590551181	7923.86079978537	5955.1098428945	6571.18985714286	7726.33568329718	6094.89601986328	12788.8560226586	8336.77701455869	6657.95793086283	5667.88084432237	12588.3763362589	4199.61730424097	5319.294558019	3095.0670529363	3581.80288994381	10792.913337847	5516.6993497412	6591.87962265428	3666.11602393906	6132.41403095681	3510.55596137093	4723.31743460792	9005.14843020953	8634.62427745665	7987.31735511918	4519.84980237154	5169.91120859329	5204.86444236563	11814.49870918	4734.20440147619	7413.34573125658	7554.71769499418	9691.54699632931	6259.44303797468	6094.60143304971	10504.3216440107	4721.46589349145	6829.28205614568	8243.97583243824	3965.49559399865	5680.81797805514	7837.80109821429	13188.4516705882	8634.99032800673	3932.65813419113	3940.52970873786	4735.276161605	12486.8399362793	6336.12628359416	5207.97553239692	5596.03237100007	9570.09022301106	5079.43337567907	5703.08980406002	2110.64388092613	7662.16619323717	15692.2073497556	7180.12977081229	9558.83356518544	7210.81272331034	12380.5689329096	5314.59312638581	4623.29350048813	5985.05182861173	8755.27904830513	3946.93504875057	3231.81433823529	4697.23397238215	3038.71510826299	15383.0072265138	6840.45720297483	8079.16878836271	9071.55843830847	9046.57	6703.5711031316	11048.9861202908	5874.57082906943	6009.39269729898	11186.5885023005	3721.93760180353	5767.98596491228	6805.72215618777	6703.14165044475	6359.55650536278	7726.802043242	8087.14635623167	13159.6161685724	10349.0978910479	11324.2471220261	13035.5101472803	5881.45211606163	6027.55968287308	6798.77376171352	9214.88801237477	10231.3615641862	7764.888623534	5728.99761900084	5704.90071616396	5215.48958152437	4948.80987356674	5983.71086523518	4803.39166666667	5279.13015530253	3976.57160972117	6853.39229871019	9900.37821901345	5015.56861040811	6538.33474246704	8359.74320044466	5450.644883797	5477.74257131334	3489.11956983317	4821.75590551181	7517.44899816934	2519.38334799314	4850.55175377469	6282.3954050786	4383.97534412331	3289.71701287351	4337.29293680297	7079.31341626953	6245.22995159881	9202.62369976818	3782.776541013	3194.09108252149	2051.12813149962	5959.15323719437	3819.26825579021	14786.3388299755	4456.09371880168	3359.83117241379	20168.0336700337	8816.04407200883	6842.73962941666	9226.85272477502	14075.9477494867	3021.55410047952	6403.04405286344	5217.01967955949	4228.18131256952	4135.37944796756	5457.97956950018	9636.453	8817.56128545502	8071.77257341002	4779.61340782123	4334.661711746	3504.07902235167	6337.65163665424	6515.85653463933	6396.76044568245	13126.9592992815	6365.50060761254	5406.98060255881	6457.02072606689	3570.98378786626	8696.46747433	6204.27059871144	6779.27485344843	1293.00507614213	4008.40969162996	4115.41652138106	1294.85389930898	7225.71359600205	3600.31962616822	6720.61983202031	16218.4262016163	2954.25	8145.24068816731	6241.77724147864	2991.84397686586	3376.28394428103	4796.14020415648	4491.72455911339	5931.18972579473	7558.7537714808	8384.94351334575	4033.86125927644	7901.22587744152	9319.95770178571	5394.64623227606	8659.67961137637	7022.03500660502	8460.95874580974	9232.07350340181	16213.5137641708	5220.40009379274	14740.8370607029	4792.614988671	6945.80123801571	5693.81557120772	7478.5527417673	14403.0221676696	6454.07195456971	2959.7453809054	2815.22448954698	5442.78841980637	5002.9105718455	6658.97637126708	7334.02192674722	4464.58504398827	4921.999	7677.65607881174	14872.1808522292	5063.90211570288	7764.99935773924	5601.22028104048	4124.05369127517	6341.88400954654	7562.49287469288	6042.21102208288	15995.0129793592	3818.67632073215	5018.17670734885	6549.8571978838
ATP6V1H	1784.41178733554	2976.19325341461	6641.8188190887	1553.91743119266	3048.51985422158	5941.15942001257	2067.252035552	4610.48709645373	4265.99713740458	4020.44994736318	2384.30959106922	4092.46753246753	5178.60000326983	3122.85290145602	3471.49959400715	4017.30944604366	4610.68086053565	791.776517666052	2181.86380216268	2293.36971424467	6238.02877003891	3906.47910378775	4837.61331143976	18116.6087109929	4167.8805323741	4912.83631713555	9374.18798675621	8887.88805905228	4352.74818266321	4491.23511198352	2197.53152464654	3337.12365316165	2070.88166548975	6124.21534791455	2684.21022102597	3536.93672999213	3073.86461382844	5478.52132998745	3599.67867142674	3643.92580923682	2382.70022271715	2914.4177195391	5264.31609633772	8563.51433163856	2413.28496874146	3764.30901287554	2579.68317476564	4176.01719197708	3044.46488114434	3732.43698941344	2981.50246901472	2750.11606484381	5760.9893454988	4279.12056080349	5800.16988617227	4724.19986849582	2756.00982411835	3716.92476283464	3241.83218312427	3728.3252210618	2935.18573469388	3451.96742895878	7266.1306283315	4787.88821752266	3222.1736833485	4710.24007798672	4722.1855943078	2076.45800274273	4446.3200088115	3908.37719550821	3629.49252574609	4742.51674344033	3794.98781313473	3636.07750674945	2817.74208772558	2443.12295973885	5177.39675272051	6187.98812574278	3339.81722207805	3940.00559499985	16153.576283237	3972.77134137989	3619.23559683794	3813.8689243721	3322.9019466231	2797.84205776431	4219.3504159914	4963.35625624086	6064.4091967404	2805.01415836392	4536.05318987342	3176.95608553515	3083.24749709902	3206.5319804248	4106.47905443854	5982.53923791622	2856.9593256763	5977.76541592409	3305.93638010204	4193.87647058823	4071.51471825063	2737.79243116203	6042.34951456311	3956.14442926952	9047.99979676919	5882.20778790973	2791.38207702764	7568.6921724143	5528.59654167842	3547.02423846197	6167.60160580689	2562.30864277839	6932.79048955845	4966.00792631419	3462.46689102614	3130.3204283577	4274.76579310345	5135.76010450584	4288.35698447894	3701.9619925944	5114.36288175051	4314.26710049351	4360.27393695238	7935.92647058824	4388.36713643683	4066.51729621229	4385.61173137304	4189.97438538243	4972.37706694021	4196.98973664526	6742.2517175	2483.05926438524	6260.39962062128	6689.32312778355	6740.69171064887	3561.41389986108	5423.64758297678	16187.2168421053	2139.92471971661	4580.74836076311	3436.98998233439	4382.21455154018	5889.61506707971	3203.619994291	4370.89863913949	4457.95241749808	2944.6359832636	3506.63048432414	3753.30012387684	3307.98661311914	5518.13605651519	4778.645788319	4509.84274452466	4736.94778065951	3769.41889095127	2967.19338544151	4325.85958482851	5600.22442304331	4098.43571428571	5529.13010807007	3058.74973248983	5785.4667172212	3914.43018037725	2221.72182778423	4866.10229633703	4862.57642621862	5159.28795491649	3438.53583338135	5357.33075968565	3133.42320472441	12539.9011441648	3858.20447141392	3350.60941629885	4470.07674667473	3089.13091282783	6423.60156864507	1689.81635687732	2484.24258343817	4915.64977016967	3434.21063970975	3834.29428238458	6011.20970716333	17231.2727498116	7325.1329994929	2276.00430033998	4270.34080847643	5935.66457326484	2653.52555089655	12248.7692188552	4757.6389872921	8118.15676710307	4564.70876893256	7332.62008741567	5026.58748676531	2399.59467526746	2045.89007041549	5443.32410901001	4647.89703058217	3589.78990222547	3690	4793.79057402126	3188.12780361615	3054.37541899441	10584.2508857277	6035.05857025264	3756.42514651039	4602.43918615167	2060.93454038997	4514.75592033702	3668.05427883041	5892.51423854725	3832.58516300857	3910.10007958586	3721.51174620601	3722.15176732492	2710.02193661636	53.3197969543147	1648.48017621145	4555.38611666113	3939	3723.25585050403	346.042990654206	1622.94683247607	2534.96514717142	5017.83439490446	8496.23861499368	4205.88761188709	3458.49443037963	3091.31318935088	2849.11208679707	3927.34698380114	3297.102467101	3977.40825045704	8119.24969087523	2907.81539888683	3975.90262169963	4904.9905125	5645.36338089531	3041.85899573512	2296.01552179657	4601.70688937451	4656.28305796273	4130.56046721457	6697.45438910439	4147.34051970181	2863.17272805681	6069.17407847987	5552.6996013618	6958.10670226219	5698.6754324189	3565.52397552654	2801.62416368021	3735.24590315019	4017.24517476059	3894.63125868323	6781.52624901731	5918.01853810128	3208.37903225806	4051.001	2853.48444721325	3110.53077367026	2870.77416101788	2120.02697495183	6765.21943368225	2802.24161073826	2671.75131264916	5559.11941031941	9268.101230612	4724.34710818116	4565.13440189756	5391.02399917151	4511.13168060113
POLR2B	6905.59759944603	16011.0967927936	11527.0730326233	10172.7403389908	10315.4460939048	30090.1511767064	13459.2387873891	20877.6286838294	10580.4208597328	20475.463873377	10038.9565690972	16240.2787350649	23630.8718185595	15526.299263462	15298.6817446106	9764.36525348115	22141.1850390001	7351.87898810606	7952.76059903383	11717.5686059814	25781.2929723735	14169.7260912792	20202.8961200215	26052.8044095745	34617.2311942446	13815.0434782609	19866.674682645	17227.1409416937	14490.1292361308	29352.436202436	10180.8956354605	14513.590094042	14287.5126139619	13970.1610508647	18330.4445851805	22474.3133356075	13763.6619448402	7539.45357590966	9167.83784271869	11843.4060355552	10144.8988864143	18461.8274385879	15811.4302504059	25782.2975751403	19269.56463984	13389.2166300429	16265.4964891351	15493.5852872493	10195.2957721716	10708.2927582259	21737.9794584714	14778.3525110713	15697.4466453051	11931.691794022	25459.4939796513	19063.4667575097	11894.271496323	20038.6495256693	22569.8907452768	93728.8400196175	10947.9733265306	22877.8166697397	19565.3373660891	21640.7033625378	14684.3339399454	21490.2101432522	13493.4566160616	18683.7811300055	16886.3747783626	23976.5217391304	17222.7840461728	18679.3595455836	19300.2999322952	17010.0868870633	24157.7539487908	11386.9532100109	21997.0631755926	16410.5893505234	18249.9821027481	15161.2764500698	14398.6300578035	13902.6123537007	12215.8102766798	16088.5300945903	19597.3582917272	22320.1729098389	12344.1972994187	16867.71989903	15237.8289062864	12471.7828411117	28239.0886075949	16031.1849256605	15231.2619343098	10109.5701058663	20865.7326299317	30511.3861111708	19703.5584858033	15357.8070716482	18167.6376772959	26539.3330264706	28714.2813544996	11816.1545044764	39307.3987875728	27157.4410783315	24080.1024488271	16455.551314838	21324.4966570005	32236.3658326053	25267.5145024723	19010.1565941256	11768.1222218957	5862.90401212789	36974.8844716307	31213.7778919478	11129.6434632331	29538.415129006	25535.5840336552	31155.2399344889	17096.6574279379	15697.9893910842	28111.1852942314	14822.5650786782	15573.2988628516	16110.79721875	10818.558377451	12490.0143242648	15940.4881151258	14354.2510614806	20090.6884432509	10194.2401594814	29309.4425	8590.14432190508	26018.748182419	26643.7294659458	15288.8475628687	14618.0420352894	21317.0879444025	18363.5700870175	15748.2991179155	14816.5180838912	17020.9582826498	21966.3609239906	16206.7958489263	13731.8891650676	10945.0049000694	71766.2159953953	24247.0973841004	13349.4086420423	18602.7536165409	13481.5394912985	14739.2927878841	33709.5719537504	19411.1710892925	16626.2668290714	8536.01913998453	17892.7755271043	18666.967173705	64081.9052043444	23855.9610869048	11040.8210631657	22508.30131545	10534.7336491873	14613.1657547505	19571.3677678424	25321.9288418673	14687.1984675587	14308.6541849363	9713.36555121955	10517.4796635875	9125.7874015748	15280.0732544622	11939.7673597796	17770.4291684178	18625.7067714631	10623.8964284121	17877.9643467556	25997.4087858736	7857.25994552992	11546.4522761822	9108.65815214113	18205.0886987898	34063.6119661891	19877.2863526752	14024.9250295368	9949.33174815887	25048.2802811826	18100.3007173753	7391.19393103448	24788.4762491582	12837.6515690619	44595.2632377734	23541.964503999	32179.4854461719	28927.6470217734	33695.9313266205	25834.3118730368	24698.7144749722	18415.4716814092	14629.3367829259	10089	19410.0704894996	16007.3478823238	22489.9383553073	18071.2662952983	23385.0860659786	9707.94565796484	15672.6592552241	18277.7627952646	31961.915901658	17511.7565000784	35892.6416120512	9097.1043101121	18747.6636017713	12143.8695905715	12063.9761872086	14514.9595047521	4598.83248730964	6507.15859030837	19127.1903686655	8329.0602171767	14501.9937150179	9475.69521308411	20482.7658050654	22662.2347937048	25202.0732484076	15264.51996536	19208.1534456406	11027.040024731	15941.8422323239	7609.94254278729	17872.009271346	16974.5399784304	22001.7489707495	67245.8109087523	32806.7624652134	19134.886490411	23948.1821428571	8593.39608104145	22257.8684007506	15793.7249009247	20657.8571052731	19349.6210866939	24889.3587768455	45247.2402754434	12232.2939297125	32167.9811385848	21587.3333090431	14618.3316035851	17306.8999903862	19640.6891355214	21580.2907370979	11608.6645195326	24584.277068958	16538.4453165838	15237.2783204522	11491.940735767	14294.2745642616	13694.0923306452	21049	12295.5634842659	15022.4503934485	21228.961910842	16217.2399499037	16632.0152874628	5710.22818791946	21599.6315326969	20940.1440309582	22860.0573339625	12200.7567852385	17942.8258450701	35327.9661780915	16693.681509213
ATOSA	5005.1510348542	2435.82079393426	4409.47101644648	7379.30091743119	5392.83389374231	9862.57584903567	8117.70603372766	7857.19727558833	12050.0324427481	7783.22420644032	7398.28634497727	11878.387012987	14868.1146268509	23164.8267829859	7307.74217068339	8350.23721491698	7551.31435081684	8677.30462332808	5652.04264103151	5757.57135123677	9367.76811712062	12672.8651228899	9760.47091030576	14273.054964539	4730.28776978417	8730.9462915601	4773.74027157813	2896.07420990657	6440.9221076464	3872.67846039429	8407.81280932365	2381.15107275286	8181.16762693797	4310.32788708037	8020.19066561115	7301.25639517187	7372.09333720993	5498.28799309912	11062.7242305979	7789.3782205676	7000.71714922049	4625.59696003922	7758.6148295147	3860.64667118367	5582.09042150541	9859.3339055794	6468.34109057799	5403.42482879656	8025.52041612484	8746.69649657637	11689.0250836493	4835.38766015261	13451.8826260916	3658.2136225972	3728.68205778326	4599.18833758292	6019.80581753432	5349.59622047244	6368.0757768627	6596.07578224549	5416.89795918367	6982.96264750542	2800.02159052063	9105.71450151057	3039.37397634213	4483.66478926991	14170.7484565482	5207.34071420735	5481.27471810743	3593.07345868126	4217.74714061807	4217.18357650776	10947.595761002	3451.45739237921	16833.965234256	6363.55236779108	10496.6732923963	6265.2505913462	12733.5791349363	15070.8653224011	9879.90173410405	15609.8025716329	6912.70906719368	11292.7707967349	9012.55944847887	4487.0579692052	9226.85153338148	5435.6850006544	13382.970314319	13711.1033675931	9348.25316455696	4247.6972955665	5915.19737861254	9192.94241740164	9223.05246111533	11552.5644795918	4936.591390029	4328.0554869303	8063.90170790816	4268.53596764706	9315.78303658536	16294.2936216135	13127.9665071845	6718.52763852816	16269.1509634964	10166.3157558899	7338.99059537834	12495.5962531243	11148.2960469657	12066.985334204	11908.7945656424	2119.32965821389	8294.78797704015	3179.90461945251	6167.50189231689	6373.72335231896	12354.8772413793	10098.2237516816	15502.7161862528	6769.60076041211	6108.7753767618	2974.68904914975	4111.64966102126	6359.84133639706	6065.35769542474	8977.61417587546	10765.7473516073	11985.341050249	10100.3801062057	10053.6778851103	14725.295	11477.2229268492	6973.7413258427	14141.5951759813	6474.09686432785	9329.65229948597	8945.03704141848	14410.750877193	10002.1291334817	10724.6283147672	10599.2624990536	9023.13437933543	7823.01266905692	4374.82053899642	2755.386537127	7751.03501611666	10859.9933054393	33539.1017805615	6634.71168754529	4879.36813922356	7541.17746613288	10977.2444381856	12136.4275744675	3119.4987148144	3314.48926991493	4108.27041701961	10254.7906146773	79442.8513564522	17011.1654761905	9282.26606337046	6804.87714633156	4955.44671910022	33137.2517156464	15192.8954884546	17218.0331413911	23248.1383972037	6254.71433038281	11821.2123724553	7753.58827519647	5630.54879527559	15249.42657254	4816.40592169241	4706.2814198428	4317.65840386941	4718.99064936325	4097.71913399735	3637.35167286245	7520.14978285042	8401.04734637292	5988.65232641313	5436.20842671448	4706.29236962751	7362.99133383572	6313.18369971994	18138.4443431771	11011.4165905446	8521.11361347338	5213.60606896552	6080.54573512907	8550.25622898821	6690.37607258854	6448.67735922093	15862.2986928718	8149.35819337293	5763.48580176211	5296.21872404343	7166.73081201335	6641.61312927035	5981.07187157972	8060.994	9569.20663728286	34330.0492610837	13520.2324022346	8787.82155667258	4759.59222440322	10883.1443143314	5307.54874469132	5314.17365877437	10831.7627597687	12254.1376130045	11349.7865885266	2014.10171118429	4553.64659280068	3373.01517597675	7813.62579225813	16228.7740004939	5025.39086294416	6958.30423348018	8346.54038522945	10214.9585389931	3271.54667298816	13039.1943925234	14953.7105540725	5984.73498043386	2954.25627229299	3379.94108942798	5501.45471520098	10421.2713858267	10455.1226971834	14229.5139046455	11259.2809343366	12207.3874876424	8943.76234003656	17692.4932501552	4904.39471243043	6366.66831692373	6506.38158392857	12053.6631818006	6429.38378644014	38273.8632760898	11478.044810207	14962.4995090556	9222.62236148365	8292.8866548575	7461.30497763578	7245.53962925936	9089.53851122998	8717.11618099824	8333.02664931261	10237.9865002626	11625.7888092933	16875.0209461208	6806.72166404375	4936.88134336907	12015.7514234938	11187.7903418935	8330.7448232822	7372.62687756598	5337.001	3811.7205152799	15576.2866361587	6438.92033685341	3000.42003853565	8897.58578772509	4758.52348993289	5900.03726062053	7889.61375921376	6047.02937218024	3203.07766817257	8911.26573451489	6874.36250017466	5645.95350118999
ARAP2	5753.32769100562	4748.19402918035	6374.194089512	4094.39355	5510.96517390556	2966.81153278429	12160.4060939995	10093.9938165009	1089.99045801527	5762.75868940808	6838.37899474827	8590.76801818182	12266.971801064	20877.6644679501	6096.88367217775	16037.441812581	1182.57248573088	2474.61963239086	8103.45125798236	11609.4536994375	42904.4463035019	5487.94191134284	16594.2212856436	13446.609929078	10951.5971223022	6612.00942966752	12038.6053806249	8520.93387101083	7597.84971941051	8855.67842381829	6360.80015284677	5528.48394568011	5118.13679180928	3380.67446592065	16519.3527549082	17682.6061401207	4529.09041758217	4482.65119196989	13859.0674574643	6765.42012939301	6958.60757238307	28234.4893356215	18139.4424961212	10642.4688942547	13286.8623900876	9566.30160858369	8923.16840520665	9768.49144770774	15876.8868343303	6142.01137283656	9774.03476175377	17076.3748372213	14739.6761894961	4326.57050631049	6309.2297467101	12669.9116264171	12949.3071939905	5014.62614173228	10396.9737321967	10860.6724343654	2603.32859183673	7933.53904555314	10625.6616841174	12199.7930513595	3157.65150136488	3651.41596294248	7670.4083597529	17208.0065825562	4250.6620787809	17010.4008062194	11926.5758788248	20541.8970483544	17425.471943805	9659.70301154308	16513.6078350706	5200.56583242655	12779.3895130694	20008.4892879667	19263.3716207751	17441.6986886767	16665	8950.91979754291	10955.9051383399	13316.4985349247	10402.9921876102	4889.96974840208	9824.57789915445	5668.01213502611	10076.7759377183	17152.3145663346	16116.5316455696	7325.8696820421	4461.72008396272	9321.2686271909	16039.4001185508	31880.0912996778	7149.15993480302	1692.4043717274	11726.5637755102	11545.3892156863	9259.46593776282	4169.03322680103	9364.87689320388	14231.7420719817	22082.2053221808	11556.2143059693	20928.2764485727	20884.910433676	8584.12037004528	13386.389601348	13082.5294337788	2861.95927342889	16950.5406406567	7531.94058057883	4133.79004685127	13952.3347069477	15058.387344	19621.4373257424	24856.745078714	6413.96471861003	21592.5792405616	3023.72250356957	2346.40626913912	14730.8487003677	5144.70646188336	15482.5499002796	13115.6057508099	12928.005022535	9895.41371085494	3355.42896009992	18887.505	6842.28959466045	14495.9365499009	22065.9881341519	17597.7056814654	7085.34173159303	14404.0725239864	6492.20912280702	12082.9117430677	10249.8519534862	5325.72929905363	16303.695657117	7892.89648559686	4077.33718581009	3569.97501734906	2043.56408288565	16377.889539749	2649.12217939746	3912.78479345957	8725.21017402945	1702.84605511904	13353.3664856211	6210.65243003126	26384.3312026832	5241.84532095901	5094.01188776241	5530.33893845193	8894.57131652776	7871.74761904762	6770.42919098554	20369.3430350353	8631.50308024749	20683.5255083546	21239.0109418073	14165.3461431088	6542.21114713003	4271.97177957957	14575.5836388599	10443.1721825452	4199.05511811024	3551.40780823799	10028.240013693	9405.09547744723	7149.26118500604	9302.3268191164	9318.93560901969	5016.73090037175	11456.559220908	3282.16554727103	5043.82290347044	5206.68354997759	13410.6561954155	6147.45214770158	5117.24131828531	9048.75655378361	27391.9890868017	5677.117713864	8890.732656	1759.5113647587	7129.30464388764	7327.23036874489	25708.7194546957	13646.1102962746	14237.6906062577	13760.4713656388	3844.29343876458	4028.08975194661	11477.9675734261	10982.0642101423	4584	9230.14830178895	6534.69193934557	13168.1430167598	6510.28743694163	10756.2778294181	10891.5343633458	8432.46931144454	16050.4192200557	4034.85118934799	9547.05271325366	5530.53157243087	4356.84472722382	8150.3209115149	12194.7471746852	12988.3217222775	19192.0690152987	4332.23350253807	7166.55066079295	18028.6969912415	11319.2783810464	4714.33003686993	14924.0169364486	13877.8826746533	32431.8243560187	6077.85191082802	5229.13189119679	8446.65353467704	25331.1953728139	14516.9863926677	2487.95843520782	16580.0969104178	20214.6466223596	13958.1237422303	4635.84357541899	5042.32374768089	4774.56484788653	6668.16428571429	624.620747495404	8241.87486789101	20638.1238239762	8432.09966171551	5290.20200152057	18348.5327424612	14840.0017355951	2089.05431309904	5027.64959460244	14695.8339826055	10570.8668757925	5837.58190100796	9270.33224128376	12652.6466954445	25451.7511730185	5851.1095489292	5099.80057137431	12306.9095481381	9683.75544191428	711.599223731835	11557.0953079179	984.999	1178.63925066192	9642.87122880504	12328.3272081099	3602.52625176622	13255.8688100394	9146.88672483222	3897.63579952267	8507.07668845209	3784.81159229712	2089.51931377949	13633.7152848119	6084.40651879273	12466.8691280247
TPR	62348.524120951	57236.5000854805	53825.9326686438	105608.075472936	86646.8599542734	108396.800290434	97905.6072176074	61868.9761233657	81712.0592977099	96541.1089681883	85864.878393632	70241.6803636364	59386.5704590039	106511.043724539	92898.6983335609	52379.1730745162	64545.192187022	47218.7831166593	81080.9153443216	60453.7930056429	124423.924244358	133626.434516225	243278.92051495	96087.9939361702	154311.399669065	38172.368797954	44729.3083202638	38367.9700149124	44303.0643078908	48656.9584130893	69974.3496958349	136735.139377903	62762.505913802	54967.4413499491	81584.1189689677	113469.242257675	99612.1012995916	31731.8920803011	80242.2994494809	76948.0887932338	91958.3920917595	80622.1560603089	80460.6347887425	148785.357470985	91323.1393492053	77776.4915690987	69223.5928792415	74141.9714032951	49061.7150819246	74695.6627489201	67158.2887221954	64757.9387928224	63058.9103257912	76577.2041050221	69701.0911170066	57334.4934976838	69510.4168861685	42780.4207426772	91287.9098183932	51108.6755695387	84518.5458571429	55477.0981561822	49159.5264857924	62923.0398202417	36210.8112365787	60980.2428783186	42819.5543881942	119352.583736149	88045.3766119331	75107.5295485171	51652.0386461594	68405.4314755223	98582.3237488152	46466.3857217134	74715.7636406703	26392.4944156692	59983.5836305504	81907.6601265717	82084.2160981307	81919.1662124034	66166.008416185	57184.193226861	81484.4678181818	58739.2826009094	51115.9468555783	63662.9540517643	45849.5230426314	48090.0060424095	80428.5104772992	88917.7053602517	67505.2779493671	61018.3381101657	61692.8300215666	71562.8318991259	94932.0653120258	69927.9373404941	63937.49021316	54445.4660590744	44846.318877551	75569.7626284314	87143.5968721615	42318.8094812757	81550.9480613592	158164.895682516	121525.447206627	91870.1069017955	53531.302703217	154689.412143712	83380.0244518693	94690.962655262	69917.0855159314	29760.5824961411	87928.1277799074	53469.9207550768	48164.1701501249	37950.7578151657	97367.8552187586	76447.4216498664	121624.262817073	87132.6812235444	60348.5209940085	35886.584903344	49429.0370660543	54528.8586231618	57483.2377035291	60229.1015608869	68726.9083463743	72196.9123212558	61033.0993174421	47150.8104092944	112254.8726325	45850.8883041453	100329.162539326	70313.5510731378	92161.7796733934	84961.5098670405	60889.8138461418	85345.7039522807	67789.3964603992	119980.858142711	46123.6620984227	57488.5401059783	111540.813247379	95151.7486443758	61900.4966065232	47052.6418004605	145212.035984937	59617.2652385077	70542.7493175959	33738.5316144578	91156.2019615207	76591.8755736733	74134.036092519	67445.8251419727	43015.2204176334	65104.530285508	62350.4350003018	78277.5501127885	147675.032607143	55096.7785067238	101802.358380118	46690.5580831331	70928.5463782583	107289.757153778	86698.858317347	58567.8477033898	44312.5093681421	55292.2053037255	55960.4914049359	52922.5263543307	129345.354026087	47751.2560645873	38748.9535676836	33875.0284860943	43901.9409141819	58699.4001820269	81285.1629992565	55102.9899295523	58147.8520570206	48075.8938097331	57661.1795042582	78281.1375008596	86093.8324951017	24061.0104061174	76592.700511146	57220.8447247634	35633.990976824	40125.9638466207	39967.2543344557	46885.2993635929	113787.836199871	76205.178599078	99069.1430918158	63665.08588548	64308.7882655758	41607.4808505149	77669.307156841	50098.2956115786	47449.0704122583	101634.003	50489.1297604356	75965.2305914082	94528.5797162011	56719.8922049046	68979.5560362186	63762.5425636654	32297.226029607	65158.6307799443	79991.6094755189	61165.5838078825	84887.1938027239	66840.7603017005	65826.1625390775	48304.2813283823	37132.6317479441	37904.6317904728	43426.6951979695	40984.2712070485	51492.7371830893	30017.516958539	69672.9373493662	42416.4404579439	62934.1856891725	83859.436838792	91524.0574490446	55064.805619599	38193.6656208152	149490.830038174	58602.4701717063	52734.8392237164	108569.211559005	62524.6220259902	80835.4930987203	56271.3233171943	83926.7450718924	62910.9885547449	78608.8410714286	60231.7248043141	52553.2269993003	105450.236616579	81797.2513482426	83157.7964287345	80582.2346936897	55893.0981531989	67302.4839105431	103309.297686627	65770.5042658957	48856.0656716272	67677.3252878578	58632.1949350492	47880.0805308987	55466.3056389106	93425.589687732	111387.897623918	45464.3380324789	52635.6521137423	59240.3095255257	83200.279957478	81875.001	81797.7207549575	124889.380427799	78181.2915262094	60563.282834939	39893.5533966985	65826.2416107383	45767.6960062052	55975.4391980344	63138.7706901439	44532.4089589827	51671.9543120079	76617.3082906005	63372.2272351551
CP	23217.0117719474	38161.8141929616	79205.5776737665	58677.8519504587	32826.8502380188	77622.0290912083	39755.8917099932	44637.5169362631	16765.9813998092	19512.31525948	30867.0595578291	22190.1399402597	95561.8495741041	22476.3036939803	84343.7811112148	30432.3682249254	204.779126355437	72192.1232129236	14801.6159219695	15133.4738114551	64544.3267871595	240.346799593059	62617.0792902802	123429.891968085	236257.871741007	85233.9390051151	57841.7621747698	33565.9443973699	136436.58479769	35649.7072086417	72419.3172495224	96960.1277426116	779.529465561418	102212.010377416	70967.7930246992	35811.8644927841	41757.0826744936	58740.1842892095	31442.9581221998	47852.124806693	79794.3881238307	43390.1698985045	72763.3810943532	8696.86260898406	34390.3389547917	55750.6900343348	32471.3743050548	77141.0402256447	285793.209679584	7692.2893165581	23676.1392672318	19458.1740210144	222722.296913569	104186.831682144	64792.1754097205	187785.76046802	930.939815146962	25001.9259949606	26832.6774952597	11184.2759633154	22710.4786734694	30047.3029295011	79920.9018701368	51949.0631722054	4548.28337306642	6152.3846664823	62775.8063705599	406.216127262754	47461.4801406385	160329.528706594	22721.7439707799	49445.8898112388	133156.244193636	28727.7252802555	81408.7242070807	39881.1277214363	114982.151639163	283236.972867796	119115.870752758	12864.4613051616	145152.831312139	31031.5049335439	62625.5897312253	71201.3380656913	47182.8671363816	119013.569400753	11886.2313477548	72193.573742036	25217.4848783469	66777.753394861	211374.467139241	43045.4872557098	19441.1591865176	44035.9407717493	120658.186342944	71649.4643861439	7555.92289847993	222555.622300806	139873.578497449	30770.6299970588	147748.28394323	29377.6575951001	62098.3028761165	109346.071144935	152799.396721661	47365.5910041445	67711.0530448573	48910.9468134909	93927.7932698086	70617.5606059184	23710.1213220099	38056.0947816979	124852.130853597	35457.0544171955	86718.9077317743	16138.6624845796	70124.8184573793	133415.919378424	10563.6818181818	58749.556300433	70772.5079135242	50232.6291358774	29731.6246185491	39446.1814356618	146522.238849186	59268.7499109437	31404.6389379517	6659.86301160179	101193.964191787	4486.6524330519	101344.6763875	16905.6520403002	33051.9294434898	162794.752791797	200765.268195591	98475.8634866684	64831.1157259343	92943.5862287719	81742.2916212063	106522.390119609	71923.801451735	77723.4619738354	83137.4651603925	18746.764270725	34292.0100707842	37060.61304835	14186.2629020921	822.770669466396	73172.5783536943	37087.4128165997	115097.566714058	57764.2239881411	140460.953219635	84626.9037883748	8647.61093890178	107843.569597177	42578.2396963701	55639.1238936475	75445.7506059524	94449.7228502868	54901.6643927469	76769.4554229804	80080.7127455165	15583.9618455987	180727.378124802	7625.05786196837	9729.16651849205	96092.1334146509	69328.8263394457	25614.5583070866	84400.8917066361	148365.945338973	5791.8697268117	123950.160997582	45699.1726529683	42781.0883328665	103971.509886245	41360.6059806491	67268.8518764353	178766.004591208	64194.0330739579	41276.7787426934	30238.9980169555	153129.145492673	74816.670087124	162194.998515721	58677.0794909868	51371.3470328276	16707.6612210999	66616.0235690183	37578.5053516969	43556.8895028348	100177.637083016	204939.851262945	75684.0327621145	31321.9566113946	22688.6940389321	41379.6617360437	139744.372920832	30713.745	134951.949672803	14930.1803946391	189808.553389944	59681.1463333116	56948.6084518458	42668.4651656899	35860.6478207291	51295.2581044568	9941.01263185112	64635.3826528226	147939.001441189	29312.6619647719	115808.999110223	11390.885924443	29575.1430878424	27679.5079627208	42562.5145888325	13361.3656387665	162.845360443402	22311.9813879566	8576.52626241469	20112.6370766355	43389.2843544502	16102.4711561038	8131.88360350318	10153.5211978787	51807.923281606	84945.3171149648	10028.8064478079	1997.1420207824	87756.428506853	1698.2013217483	58.5137129798903	18180.5364096834	207.268900742115	14325.471491562	65454.8764767857	17644.9158186326	141637.250820507	23881.0798890357	26678.3474046539	32968.0489245683	112302.68749041	170428.999319693	2941.68211501597	12877.9280791582	185095.493693722	204234.733495922	118596.856326217	88462.3645044974	60268.3951291872	5066.26595111045	230840.453621065	206846.697855428	22620.0653114201	24228.9449578352	53111.7917907908	82720.871313783	23729.876	1282.35950472017	69472.6908899473	69876.5166983161	13431.841581246	252544.068382742	16548.2941610738	75477.9917656325	95278.9012068796	69668.3096410733	54555.4967455374	188368.284531947	51251.3919782488	71252.2620273522
KATNIP	8187.88951296453	13561.5663086468	10677.4597255325	11321.9146788991	8468.61323995394	14444.6768388638	7656.99443698868	14224.0655745982	16962.5104379771	13266.1196480481	19931.6476013044	31198.2475662338	4191.14134308621	24447.6864468446	17555.6236061989	15587.2680073156	13940.3653185728	11546.5677585383	6214.48328442145	11480.6409794623	14283.0898832685	10386.9022122777	11621.6378524456	9628.66433865248	5885.61151079137	5876.59510741688	13728.2342059758	8519.13326834989	9395.4999254198	13980.8341171163	8997.83798242262	11505.0791048582	12610.3386241958	8942.55849440489	6633.18619379354	13269.1917811598	14829.7906336814	16037.7126342535	12436.3685615902	11036.2548442801	12983.7932097996	11885.5631282177	14057.6052458957	12826.0058797183	13159.2568439655	17112.956760515	14076.0060015353	16300.5723932665	4636.64658569571	5366.68222641473	10575.1169260631	18135.4354605997	12730.8545429957	3563.29000265562	8107.46159531128	11156.8142667155	11424.1723504842	6751.51299401575	6470.81629724439	7293.21944948407	6297.04287755102	7792.55317841649	10712.6911296104	9788.05997432024	7229.26569608735	18601.9013561947	14504.1532120966	10779.8546017553	8861.44772164283	41792.1911540455	6907.1838005896	10770.5851104347	11550.3107650643	5907.84365984764	12316.2197164386	9661.05114254625	12707.3887292711	3994.30721346414	9578.81726010971	14727.295402373	8207.27167630058	22648.8348641934	11073.2751225296	8758.53654842594	12018.9948636774	10886.0580959524	14278.4327662415	7720.76637162232	14726.5384522701	25517.7756276875	7798.73162025316	10393.4545727721	8862.38073464499	9006.2820215185	7781.9058374431	9316.51983834586	9395.52306390339	6148.55871352192	10822.2015306122	14496.6257519608	5378.4394705635	18808.7037976737	3812.03417475728	7774.07615002645	17705.9969244403	9500.44083091926	8456.26733121885	8905.36115892651	8929.04711728744	8786.20978753653	10528.447192628	12181.8069889746	11288.5775362724	5364.69365087173	9980.04022630964	11741.2510039634	14004.3674482759	6234.590243522	11100.8181818182	9801.88577133887	12228.3733356158	9276.67716755777	15689.8422205903	10436.4070496324	9133.27821989033	11150.4906114596	7824.99576376776	7226.09371643113	11130.9189316413	13125.5026655717	7480.8175	12292.1923306001	8240.74380304032	7543.9085490697	4311.90259857187	8212.49549118843	8820.2754515856	11073.4292112281	11216.8116128826	15910.9085574332	23716.0107255521	6169.34262465167	11647.3027566568	7210.22786157173	20625.7302095767	14155.3209946278	13802.4339966527	10841.1472408245	8524.66652116846	12630.8139223561	7516.22734078315	9256.01004387786	14119.7203547673	10410.1244869966	8044.53876720804	18314.9533779188	12240.3088038504	8297.8531888068	9523.93928571428	12366.4147149761	12266.5140970357	13156.96243306	15158.3055502479	17503.0512299997	9619.25831113433	12923.7832050703	10333.7113347099	10789.4302099596	9514.85337377637	13120.620519685	17520.8883295195	8689.17790577806	5462.18891768861	8299.5230114873	9411.26023134353	5321.25651849976	11696.9293226766	18738.1387347852	10118.1070800759	10639.263769315	9219.83774092335	7760.62231461318	9157.02476450641	7327.43288426512	9052.85008669789	11883.6941369777	14834.8183169535	13543.6424491034	6958.07182267116	6542.52030912537	9604.14784217546	13052.9044131343	9590.41005514814	10455.9071443158	9075.31718061674	8497.0467374354	11383.2280311457	11819.6471359925	6438.06197665086	5106.003	6421.68521597096	5414.53892726422	141.936033519553	8034.17342964403	5441.07036281897	12251.4022376132	7586.33463615352	27626.0320334262	12670.5294733537	19893.7021992364	10055.3170664466	5957.79893440583	10106.654835587	11505.390377785	6290.92818605626	17393.8289540984	31978.5482233502	14263.7089823789	15957.4168553793	9810.55972359329	10889.6788035256	29921.6747663551	24607.2009896478	12599.4385367929	5343.99363057325	13026.2416134336	13070.9843135906	25010.7016022857	13773.5885532956	12240.7555012225	15805.9467303353	10008.3201442849	6617.80804387569	6542.99278336437	12368.3882769017	13891.2352973207	7526.30357142857	14805.0246378668	15034.9591864299	20915.2041152576	11438.6888901618	17035.3113168838	7931.93717277487	5312.48437654304	6074.19808306709	16161.9811022409	10964.3366394353	7040.83164700978	9968.16767413827	8971.36288539795	15583.5057759772	9714.56154087489	6609.19149112074	4173.73338060772	7573.23571181047	11292.516849029	8148.65209263029	8798.99249120234	8430	7357.06738127095	45910.3405303421	12695.4884496367	11684.6037251124	13039.8824436364	17870.8993288591	6605.1107398568	10738.856019656	7498.42724355573	8793.81592967527	7541.7284984959	6729.75483513566	8635.74587030388
DTNBP1	2571.0833269216	2320.60508405115	2669.89434402804	1738.21926605505	2064.90651824696	5375.93283671328	3398.38554199708	2389.1879911595	3615.76520896947	2423.19139442093	3357.85246357866	1920.04935064935	2858.74035093588	2169.86962166897	4110.26175505012	2696.14719146033	1776.11103268175	258.134846307573	2141.53332002434	1725.20346424248	2513.60311284047	3502.97626300656	4880.23545515288	2088.22872340426	1190.20143884892	3586.40745012788	2066.00447715178	3664.16165807794	4640.68308155518	2858.40937223394	2880.87351929691	3133.27618409016	3704.75611807514	3084.14617192269	4248.33248891704	4055.79532930989	1854.69624774986	3229.77983751568	2514.25188330355	3980.89075004443	2480.95941113586	6537.63912723707	3059.95704095255	4368.91805358127	4229.96406889015	2272.10987124464	4267.25109081061	3442.38972851003	3933.87571443433	3019.8069328888	2336.85700171901	3832.64184235912	3483.13722081396	4120.92375548381	3858.70111298965	4854.41218327676	3425.27566634621	2302.61161511811	2425.40830721551	2982.66732706709	3058.85714285714	2315.55311225597	2703.03789420455	2481.21299093656	3684.52411282984	3891.06969026549	2507.87476500539	3776.94785463522	2387.62563845617	2152.6674696228	1908.94197487995	4605.47385025987	2040.17264725796	3586.00477674686	3582.39077045277	2468.83718607182	2901.03528624361	3503.83383459705	4397.25872491029	3240.80866084961	2686.71676300578	2421.53990025621	1729.37549407115	4072.25906078272	2013.26917296189	3443.49791724839	2114.08233794039	2390.47340737836	2898.07224796275	3759.29732564237	3247.34432911392	4725.74336721899	3755.03387590449	3463.1844000033	2501.531676783	5362.70945220193	5193.44735464028	3181.02322692668	2713.08673469388	3135.75165392157	1974.4693019344	3452.11536350067	3374.53441631068	3548.43386936763	2981.78895574276	3252.47076027917	2777.11457997281	3572.87413759498	1503.35997382901	2905.07201767631	2052.93701655321	2345.1598676957	4430.2112782738	2229.44005922266	2447.88495252526	2174.23234205622	5667.811344	2345.35670416659	2593.9756097561	3895.37921659918	4305.52720307672	3898.93495826247	2577.94062709143	2157.76344301471	3347.76029143994	2783.99928301153	3351.04952803389	2944.30417416635	2165.45395847702	1895.76612095606	3581.2042175	3256.41832262086	4969.09145670853	2932.30229010413	1083.50015523129	1349.58842521051	3686.54380373757	3274.66991298246	3451.8741321371	3641.26040941277	3282.9141955836	1912.38973767794	3665.69641775041	1949.21680770615	2088.4080499653	3778.7797390637	2615.0147497908	2241.37444866209	3211.49661356167	3202.52476572959	2039.67274734039	5140.66943373851	1759.51030058221	6761.6324907029	2605.69064191802	2981.13521154317	3065.04796320672	1924.04404616954	3049.59724642857	2340.14304791769	2292.58511823449	2505.92201135464	5539.28447409164	2591.70619250717	3416.62815397378	2694.6495118794	4353.32658022107	4403.8942515103	2874.17286088515	3328.22834645669	3497.32903386728	3239.04958288364	1922.80846444504	2855.41539359129	3403.58902123949	3670.62754398719	2688.47732342007	2785.04857475219	3341.04505590549	1906.64036686574	1126.43747198566	3458.19369627507	2239.62130331575	4077.69570113059	2486.82124542543	6173.6796698951	2331.24529701632	1614.71834482759	3112.2962962963	2206.05402219561	3845.08307549485	4228.42228628474	2463.46377236726	1882.27826196781	2853.23163058527	1544.31702089427	4594.77120467186	2740.48320119973	4227.85041955491	3288	3907.33889603319	3135.31661942373	2068.5251396648	2547.70986338269	2443.49268663332	5162.45717741076	2900.56432035626	5623.22423398329	2949.84918885105	4207.5396910852	2157.80576723071	3222.25131113455	3708.42812790284	3810.54306683888	2587.34796500969	3024.80539699856	2852.60913705584	2411.98678414097	2092.70715697319	937.116485686081	2599.03096299336	191.428037383178	2251.60755257504	3982.56356401531	3004.42834394904	3187.44719138976	2263.88214440513	2775.25125052138	1864.6978748635	5160.50733496332	1992.80977827764	2334.07466194654	1228.98480255941	2625.99836995655	2948.51803107607	2976.69116050716	1969.50234464286	1285.9838919023	2789.3696701415	1342.48612945839	2264.12370129459	1584.79484334322	4271.9014503784	3566.7090440344	5028.26983386581	4260.57513456747	3022.94777527435	3102.41535397596	3511.09694800441	3154.01259415415	2387.32090669715	4307.27517075476	4023.52880585697	3076.17226562511	4887.07972995743	3344.52797758337	3833.53117161931	3872.57991202346	2528	5194.26435630633	2541.66135147464	2062.52363544687	2625.9966268465	3376.05912599551	2114.89932885906	1254.08547064439	2011.11597051597	3688.44699952508	1544.20573676875	3399.17439925075	2659.09406600163	3029.25921429249
XK	234.054012464415	748.848625052707	293.11512537072	68.6614678899083	138.569084282799	851.608052170935	350.208815233316	614.731612860498	15.0343511450382	64.8459668929545	78.6382309971583	163.698701298701	171.731683432709	1852.20852840662	381.40249555758	689.940288504629	20.3113594877442	349.971282013151	36.0813701900734	170.219848178794	107.287937743191	287.982721111083	92.3479780451055	41.9042553191489	261.58273381295	275.360613810742	517.178053913486	850.834224401124	845.646639989015	126.784116262908	656.249140236913	105.438346071458	496.066710744694	538.28992878942	54.8815706143129	76.4854368932039	215.300403584949	943.976160602258	79.7203112922448	219.419031223557	421.095768374165	204.72370679088	559.973299657225	910.114424385505	515.908912448452	96.925321888412	159.09053146486	1873.56446991404	2169.77945383615	129.56948115545	175.382777005281	98.5536473749488	75.3305427061131	1352.54887176148	1079.81927205307	317.724402553522	317.587276338688	94.287874015748	585.254035745675	334.594434937862	941.979591836735	489.170824295011	574.427164662757	468.078549848943	1322.55777979982	614.379424778761	356.470493353608	505.609434997257	513.255052037553	1481.23639504751	1143.82841780663	112.126003511285	218.685172647258	563.247806553271	603.300795546223	554.346028291621	184.226462868363	698.751808579093	0	638.919500403086	374.809248554913	263.180435864283	143.715415019763	208.780900466982	70.6999697863377	658.16856993919	1117.87172831877	203.526249945467	45.8556461001164	313.963293130572	457.696202531646	269.891177787729	589.777625490574	101.662343629714	247.135811836115	1485.05800214823	180.249799727211	300.829103723453	1487.17346938776	1014.3568627451	462.145079899075	901.342386105893	30.5941747572816	317.873335912192	149.157868827885	195.07321745619	478.319891255097	257.234426529332	6.50805183475761	482.205964027775	394.175629873529	360.459757442117	863.342669660527	1540.51547762845	432.760571867264	800.493451271687	278.174896551724	171.323285694788	545.870288248337	349.398856266694	691.29668407996	681.199841583638	146.067675032501	205.15625	184.489690667396	166.831417708556	227.721903812609	462.151694697628	261.903930206748	603.689208014329	147.7125	121.378680087742	114.551222736286	81.6742361199086	834.026078857498	344.89481977602	200.548143361839	156.638596491228	856.444372303433	352.05575895193	238.57665615142	432.167148325853	71.6177192156893	353.646592646794	194.079805690493	981.475057559478	26.3698744769874	514.009260563369	476.262763099622	210.923694779116	49.9002506994591	471.792469611622	37.7037921553331	1694.84885502379	1547.57308584687	479.928594557989	154.080789501743	196.702097503587	96.9119047619048	627.91415944127	226.501107042068	132.168789509711	0	521.590258513114	542.769630732629	0	599.741210747535	347.617595518913	36.7627188749483	81.1181102362205	5.40823798627002	208.122972225521	1072.0963107061	981.177750906892	182.92246727825	309.733408970307	260.647583643123	316.364921899224	453.956661945089	345.118367417289	86.5132227700583	607.21547277937	301.287490580256	305.884674704099	198.536346342607	448.840754861799	2398.59944688301	230.363586206897	639.553310886644	318.947865069862	421.144450833363	496.786849366101	318.90994426518	103.374549856356	302.427942101951	122.093439686085	730.255839822025	93.3454475052303	40.2378693907333	483	392.163857920664	227.921952830448	1637.2156424581	421.853354122902	319.250300766162	0	99.3563468851315	274.303621169916	219.086942408035	250.477606382637	314.29632686752	258.21816810055	589.597682960653	440.069099128189	150.619139908858	143.521410973452	426.558375634518	86.7621145374449	1185.62850147389	0	148.323523389714	95.7140186915888	449.79490852269	149.115695448745	0	742.338089116443	26.8232799375962	103.89576134835	119.77031728948	871.588019559902	31.6318748165416	330.010556316348	1101.76782449726	249.396648044693	660.250463821892	444.672929468223	213.3625	149.130905111359	36.0694742577287	512.538309114927	20.9884247958071	130.808670892887	673.238278205042	691.543529898941	218.134185303514	399.562462469467	178.429063236093	2262.13175904535	716.58963342035	285.276102944478	445.893915697979	120.314852882333	758.081942191539	17.1493924216034	397.603030428272	398.847773475965	589.40541763647	103.961876832845	375	416.059655483657	81.5737284657881	613.58230015086	153.478484264611	645.174580887403	105.744966442953	819.763245823389	543.911056511057	110.82205223916	338.909839917894	194.326667107801	688.515427803992	273.838743852565
ANO2	8423.94598753559	2545.53671812788	3734.02969048261	710.104128440367	5222.46434042877	1012.38612576088	759.919128200447	1572.98971526069	2649.80438931298	2342.98717221122	6986.22044178754	1769.99220779221	2102.23267650386	0	2099.56519399173	751.107654295069	4906.32172515066	836.45618466973	1360.47989951983	1444.56844130111	1374.81828793774	5282.93726241631	149.17750299594	479.570921985816	2253.97122302158	1393.59335038363	509.057546145494	2327.65039226391	355.381703451335	1244.79334706965	406.392816201758	381.335351625106	2582.6965257819	217.721579857579	1746.23428689044	785.526108632905	1359.24592142787	2493.37958657466	2876.06353815868	8102.83136732707	470.223608017817	3489.95786271145	598.347104456071	638.548023560798	552.584901485072	5015.32188841202	1123.70274123281	567.148280802292	417.974512353706	1625.88591563643	2474.32391836578	4131.43147170222	1596.29007162954	435.030338870652	1075.41184645286	432.313531343316	227.873356469002	4404.2337392126	8912.74014311125	1039.3352084297	820.369408163265	1138.55043383948	4891.33185482458	1562.90832779456	4867.29936305732	1647.05755586283	643.743773291516	6348.20518979704	822.345184231725	539.866433054996	219.155602451049	1333.05359730083	1282.77522004062	522.568798302201	619.67176015715	614.352557127312	1132.88898690847	275.469462997527	1286.57527136708	604.763426482166	12731.2543352601	1868.72034354427	831.154150197628	814.454292721697	905.632946310707	2092.12268555359	839.287161753097	508.815624863667	1290.83643771828	549.439894074462	2101.82278481013	1305.35602328706	492.062989314621	659.971935694534	658.069503983308	198.853920515575	1725.89408551055	1156.73642463986	1110.35586734694	2544.90294117647	3117.41040328007	2600.12601870893	192.743300970874	2313.21954775231	1963.68386943132	1626.23538013959	503.306751246035	692.797013781453	7249.96974391997	937.787058876102	3490.43252921467	725.262403528115	1451.30879813623	1175.3224094489	6679.90899421757	329.612903225806	3077.31196634483	297.354208504748	1323.18957871397	707.116732920691	514.994378289286	2030.66535054363	5090.61386602632	994.404411764706	534.883290355854	981.622655701079	1301.54846748069	492.75776719416	1087.47066672802	906.434840690171	692.6075	5437.766601912	3724.77879973563	5043.88209403924	386.442681775846	1904.4192222415	822.840184501417	3641.38666666667	583.615832649985	2482.49603740961	874.781072555205	300.638016226681	2397.30891690412	956.926074220735	3285.68910478834	423.223330775134	1689.86945606695	1559.32369906839	1269.30798909928	604.647925033467	3195.69522187786	539.525051882597	842.051358135773	2045.08378907691	1878.61359164733	788.59835424713	800.227692582059	1044.66996321233	6060.118675	508.726749547325	4927.87625929785	1649.46649308119	1480.66047254162	1750.66626559765	1860.47624869624	551.589329612898	622.444348062899	1554.31561818011	681.781331862678	3526.24958267716	708.479176201373	1641.98071245292	393.019065177641	550.126360338573	1757.28681573524	165.447659449978	1681.03048327138	3376.28793699008	729.369699526838	1496.45304299491	1216.48008112954	537.238968481375	517.9785	630.170727470661	1801.1565290499	414.968098083337	273.755370386509	1877.68055172414	1370.47138047138	511.134399150419	867.968441351686	389.786604887249	684.038721032561	3424.28196399179	857.705475141598	3788.19645296287	528.703767519466	1252.23798445696	655.299570229843	582	1619.71639149598	756.036574290668	132.033519553073	357.864362205383	1797.31779902488	373.539755993607	490.371647529842	1525.12813370474	1189.33042001828	749.024380625002	661.104983078828	1034.43763099675	2610.15921867915	1022.58831126897	5564.65507307108	793.588978323794	2132.79187817259	3661.36123348018	1017.06926873423	3.88845014807502	952.302754450739	161.977570093458	831.197317533694	544.523606975755	137.990445859873	4180.64231106807	399.666871070183	459.60667308338	3248.25360510951	6630.81051344743	2132.65429684157	234.007485387956	892.936014625228	1548.53964866543	3276.37760899814	3677.63171495104	3803.00836964286	8511.27033999186	553.06527195184	768.807463672391	511.592854397798	2701.70467976214	623.024373477041	428.456317437388	1426.26198083067	8416.45208378198	1186.93857385947	449.005358600684	1679.81038728619	892.343650010328	2698.14639498996	2698.49027178948	229.560024748142	1151.15082262607	497.783340433581	315.290279032676	3217.77022717796	2145.65762463343	1012.999	3566.56237250297	3438.97665795243	512.550676431241	669.569283236994	606.862551143496	4124.10656375839	3282.81336515513	398.739066339066	2291.1206529421	2953.35972462164	838.997673862254	1316.59689956249	825.446931230219
C12orf4	1901.51881203355	1891.37218406261	2272.54280722567	2208.18533119266	2006.9392085301	4326.64620747647	2547.28801871212	3606.07504787622	2392.60798568702	1705.42333219251	2768.27648155905	2366.73877142857	2256.1087061962	588.584465518322	2757.1993726911	1907.70447048944	4315.47556174078	2412.6052176313	2074.91013118514	1737.31207614536	3202.8254229572	2415.96839845204	2985.38281209846	3523.10957801419	3304.04715107914	2396.38618670077	2425.94415624455	3165.67173679102	2399.5638450984	1773.9595128077	3311.41811004968	2659.34839155663	1469.75117503924	3413.97497761953	2296.47192463585	3690.49881553398	3537.96927657307	3338.21353889586	2015.86502643099	4100.8032506081	2528.06599109131	2151.54379651875	2027.39470142522	3290.94990477251	2543.06173341457	2372.20667982833	1777.4621215394	2088.4008030086	2862.93896020806	2763.83615337519	3225.65425490629	4185.8518571765	3254.02834309506	2708.4751608811	3993.64546630429	2864.22038156046	1830.09937131929	3419.40682015748	4221.30159557448	2222.80859008939	2603.39042857143	3221.29881995662	2622.57333059348	2267.60851812689	2773.57212010919	1671.85713384956	1470.10528344283	4015.85479484366	2634.43893389428	1923.44783875612	1676.09118982645	3579.83237925248	3283.15249966148	1765.82881086172	2711.85110623133	1596.80516430903	3702.16205916387	3125.5773086808	3999.19586081307	2535.18435725979	4038.14580346821	1902.53554833014	2166.06196837945	2628.1794521062	2765.89728465928	2299.77862318254	2907.20880277332	1735.60657753024	2518.02523864959	3032.19964971159	2364.48926582279	2506.69633945365	1526.21013714486	3003.41895083162	2394.98165781487	2644.53713426423	4556.35894374944	1133.14948207501	4182.53972831633	2292.28302843137	3629.31641631623	1751.12383168095	3772.61052116505	3469.97616528908	2422.8424212537	2372.89500128928	1604.11357680109	3049.1779858129	4437.58347807374	2489.58205917464	2918.70349080528	1069.34512789416	3807.94216389754	1599.55102883582	2835.2879685043	2164.30704217959	4212.59153048276	2094.0018132543	2334.08894900222	3851.49222454597	1562.39546007156	4069.57695570964	4442.09514364213	2719.48608272059	2600.90456526086	3845.89466282256	3245.41993770247	2761.80934569128	2627.12795823082	1830.66679964407	2921.4873675	3351.03647171154	4447.23426966292	5250.87648123972	3147.26466873642	3038.67081725838	3265.8793268491	4382.12506105263	2717.13026789578	3717.65047386376	2583.04957476341	1635.64618044927	2909.48868990559	2504.18192390232	3165.44436433033	2134.78684881044	2650.17238493724	2612.44218201985	3264.42732101294	1333.34710575636	2748.21680290758	3655.18880225319	2276.45861620351	3637.09236170446	1985.23772157773	3775.69184942066	3414.16023978133	2247.56940779887	4623.89049880952	4053.1829921834	3805.1989025583	1285.50889178198	3511.32476298811	2507.71752721248	3140.80392226361	2796.78170172605	2105.43408871169	4729.0096965626	4580.82526954364	3281.98148031496	2814.82562471396	2326.02177141874	3096.20170800702	2631.46633494559	3524.11026347241	1594.99238949753	2875.04242081784	2302.75284447192	1642.47598372563	2600.32828537449	1234.05638995966	3960.64757020057	2109.89254973625	3958.98944849767	3094.05796469627	3403.92783228375	1954.61086774503	1700.49183558621	1540.82834118967	3245.48466908233	3417.91078071277	2074.81499062831	2336.46135347609	4536.2970722518	2703.82726935179	1699.69247227424	2265.51212569522	2434.44222599697	2194.11928347319	2117.916	2003.83476276899	2670.49203291411	2118.5130301676	4228.64617191465	2577.45962894953	4040.09610335642	2289.86572666162	5508.68418523677	2903.76529378667	3591.84405864997	2430.82198101527	3183.69542624065	3113.89786301938	1981.19617177914	4501.10650358808	3037.31467493652	1648.50149238579	1837.27453744493	4193.82513396648	5761.43103849951	1832.71579390582	1211.94562990654	2770.34470994205	2879.50115014887	10901.1072324841	2019.20465463937	1660.12498327375	3632.49341646151	2149.12140334396	3594.19143276284	3697.60634184411	2893.87156862596	2649.56438939671	7835.89597765363	2150.77493042672	3283.906096492	2772.18379285714	3633.95705622965	1598.16626541144	3280.66015224571	1979.98240640896	3243.87391844543	4480.87498388809	1876.75893881574	2751.95571246006	3692.5041478189	1780.35484925593	2119.16417662538	3220.07610983339	2470.57777543448	3697.21239686271	3208.50493315769	3517.49131409336	3286.50956367607	2916.83148488442	1397.71300174978	2343.84012598391	5203.85506231671	2091.508	3294.61847411549	2568.60214863899	2763.23215803321	2584.92173667309	2762.11191431178	1057.44966442953	2652.78206634845	1339.40323636364	2728.829212486	1483.1560980864	4356.15612099988	2056.08405257971	2783.50531960011
SCML1	1436.33146110641	1042.35339750926	475.781073065516	883.564678899083	1615.12717203532	2165.44584357329	1020.02567543684	1658.22561116151	157.860687022901	7759.33188058589	1805.53378369475	1081.09350649351	1915.69653760281	701.297952048417	2284.71203649541	829.396304266203	97.0431619970001	3050.45890492314	989.051907482589	1122.53089069259	3299.86889533074	245.680174507195	49.7258343319799	1035.96631205674	1055.05035971223	1208.90025575448	1797.93565769896	827.451573062878	744.482918170207	914.38625620268	984.373710355369	971.791846931039	944.888972847036	689.22615768057	576.256491450285	1961.74809761218	1130.9756140125	1141.66750313676	2414.0925106623	1363.53255117496	1923.00400890869	1585.64111841138	551.445787479704	667.906553379685	1997.61642446196	649.174248927039	1184.11485330134	3857.17263610315	1530.52431729519	589.332156223174	1877.06498138687	412.986712809309	2310.13664298747	1095.48548970155	429.721792308321	760.457731721564	504.192229667635	543.395905511811	1089.78337690574	1266.60998373742	1321.24695918367	888.624728850325	964.841187516512	858.805135951662	688.160145586897	1113.29037610619	1931.23131987455	2502.11848601207	1984.96428964799	660.091563489778	976.579556715579	593.852537115322	2093.51049424509	1642.80610244704	575.240293427794	2131.66050054407	1135.00441491313	30.2344532558261	1092.70776472273	703.21328660717	1199.73988439306	2684.71755114233	1410.80632411067	2143.61965349861	794.532993789319	955.971078770991	1518.11917678622	1584.04864344349	1997.01338766007	2904.16046145779	439.79746835443	1098.96865203762	2055.49891303409	1156.61581666685	416.682473444613	1741.02953813104	1090.51128834963	533.729054993223	1683.11862244898	2177.93231372549	2010.91084945332	18987.9332634988	3692.71689320388	901.792833403068	2612.31533571038	757.784421656739	2106.03534209334	2857.98494751301	2365.67684193439	1896.28234933622	1882.95793452596	1189.95148842337	1579.69380720213	575.699883461562	828.351524064946	2141.47557678679	4635.52386206897	2483.20499522315	3104.91019955654	973.325385314363	1187.73121560047	918.327805847651	116.543357738698	743.389705882353	1537.95788435023	914.593664937978	3625.88434537752	5123.4565359194	1095.06208499488	1578.60222752404	1395.0625	1196.44698943632	2134.8182419035	545.822943825731	868.267618751941	1059.67433833488	831.687896708557	1002.48701754386	2880.12040990683	768.487428112213	2723.75015772871	2891.55522994423	1306.0810372756	1370.90061502492	1325.75641915337	2073.79432079816	980.080334728034	16161.6348561306	1025.67118478337	474.578313253012	663.257498880311	1039.34713252298	2532.43594511142	789.068853162272	2022.8120649652	127.449917227018	864.84056042914	1183.51684966782	1727.22023809524	1587.22745858765	616.476926123193	1496.15245950045	3263.78365443854	2808.28707209918	1167.11157591062	9440.31573960436	1140.83454202516	2506.38928743573	1293.38263339308	629.858267716535	630.962901144165	526.880830333935	1496.56436348526	2007.60399032648	1870.33084520458	1333.20032556784	758.516683271375	3272.5617330887	2009.56357481691	1666.18621646544	679.746750336172	1160.25558739255	872.694800301432	2522.97359511577	1011.1026298273	1736.08428220486	1609.9273474102	1397.39420689655	5125.26529068462	1449.57715599059	1184.68105216356	1941.28823911196	6523.78820768554	1236.18732536559	1931.07925676526	851.354255108379	1911.81270967742	947.544353921017	982.953666545056	2514	2342.77258957739	3149.21429947436	3336.0469273743	708.61883641993	861.054897739505	1825.74853489611	692.289384748013	1466.61002785515	2394.30729917353	3896.85112162981	4212.91358398679	574.339804199405	706.489598318865	1203.19470455279	1636.17778010581	3100.7873204551	2119.46192893401	815.563876651982	2789.7981486488	528.829220138203	537.672772287713	471.207476635514	4024.48076046618	4098.16843896214	0	1300.37052529627	1848.12667002837	3541.2606113819	3062.40311276377	3927.76405867971	1809.67620660951	2772.08867305733	2426.76725228519	982.916201117318	838.87987012987	1674.06104947672	1141.84107142857	255.035460915078	1340.58212657892	2926.9319682959	1340.63563383218	1901.75683067351	2618.56214285276	1187.65272402082	4043.87220447284	583.318461252216	493.912334465128	660.679313369578	1338.02431982725	1661.44802354864	1650.13295809398	3258.81372949863	478.694935327521	1134.00357387852	1684.33722813733	2059.97076300854	826.605158880415	274.346729472141	612	492.671206776682	4626.0912215132	985.674377752386	844.973265253693	885.775660160333	2590.75167785235	571.578042959427	836.190663390664	496.290060027541	965.765634051742	820.490372232939	997.16027475061	1115.00847377288
WWC3	9886.28144956528	5678.08298116888	4203.44081962793	3530.64495412844	8961.55799173184	3240.63241091595	4807.72101689231	9205.47675728914	6618.87309160305	2935.13323831268	7107.32331752317	2278.14025974026	7289.71387260915	6042.89141259838	9014.79976150417	5492.60974359181	3811.76513053333	5363.74425837177	6672.93105162298	6394.74564779793	3678.44357976654	5730.36804380359	7153.41645318625	4716.55673758865	4499.22302158273	3841.61636828644	3479.44397528183	2995.00842204624	3250.29214695165	7476.42091659453	3124.70920901796	3113.94582064373	5818.941257783	4986.19430315361	4188.46168461051	6656.30018367882	6663.93658806907	7598.76097867001	4151.58851883459	3596.90483327188	8369.27839643653	5983.34003432214	3880.01804077215	5945.10228832467	4095.48544242255	3469.02489270386	6879.15513270837	7415.25214899714	7808.33758127438	6626.85201199888	6527.08334962897	3202.21136788127	2550.47694590697	4037.87250897214	2089.11973450268	5010.67008617193	6209.99753337966	4987.33228346457	5867.21757465413	7451.54825110041	5721.96536734694	3676.25759219089	10145.7265446929	6124.68882175227	5688.0737033667	9912.85951327434	5984.51051783058	6901.35271530444	9057.1084873367	6741.55369997121	4319.85160911381	4005.39001431978	3197.60392687881	6577.48271874986	3170.83673938248	7360.80087051143	5181.63396136649	1182.50306067231	4388.45537767676	5927.083415689	4357.59537572254	4616.1012957148	7834.88537549407	6358.51534491522	7440.33015370506	5738.32901471697	5756.86308037979	6272.81342744661	6050.65250291036	7353.35081279497	3318.93670886076	6951.90282131661	7357.20541784122	8504.63835315457	5146.74696509863	4802.11063372717	2850.19995818653	4797.73899615726	3416.47959183673	5572.52647058824	4005.25735912532	20471.1220314137	2594.38601941748	6561.32027062232	5740.52531865115	5910.34334811976	6018.26370638876	5215.70416981253	5024.21601643287	8910.45621872182	4636.32599598455	9241.66703417861	4935.04346174857	9638.58752255313	6313.52539816167	2999.29131998215	3848.81048275862	2435.94142993624	5974.0044345898	4602.49802927497	2738.89581097452	5744.21047850169	4571.60744622999	4486.88786764706	5702.59706770795	5761.64217586336	4613.33167206579	7272.00282517592	6333.14068912983	9572.33215178639	3696.095	8056.07639553787	6569.33906146729	2069.74466655086	3690.74883576529	2661.68828305407	6051.83514968372	3322.58105263158	6140.18896140131	4359.4561694219	8464.50094637224	8217.56646380003	6528.5450103552	8606.09384576344	7662.05204718945	5634.91634689179	9677.74393305439	12474.6093621341	5846.23465162655	12201.9357429719	9305.83953598298	2608.87222057516	8554.57150902114	4800.38028997755	20181.4091260634	2090.97520450576	7834.92530702951	4826.63970344937	3532.59523809524	5950.64946470499	3846.57967002746	5568.7116646758	6805.41096049415	4133.01623527692	3256.61778439577	15690.9079378817	3887.9122652561	3679.87543791358	6396.72311043706	2815.27559055118	2965.5171624714	4963.18519554649	5407.74333984932	10249.9733978235	5263.64537864717	6029.22051995617	4510.08178438662	5860.53052042826	5139.77710135318	7966.42950955299	3248.65979381443	4826.12148997135	3262.36024227581	5666.91607872858	8850.21816067455	923.087590187474	4488.69424842168	9727.4284137931	2611.26374859708	5184.94734498185	3259.58957067773	3796.59796034786	6468.3256086829	1621.68825087158	5751.08873505349	4933.23492785669	8126.28698553949	6498.95662819434	8365.76920102153	8918.628	5286.04200155561	1550.9810936511	3001.56201117318	4825.24398311364	3700.54074590008	4751.14331379862	11240.0873718115	2315.12256267409	5348.0687548533	3557.26369833803	4519.36442426744	4115.84110366331	5457.95327864883	12614.4662576687	9491.06909014719	7752.56831712059	9410.94416243655	10602.3303964758	2416.96798131786	12586.9131293189	5430.6635495643	4491.19626168224	11586.8220587278	3218.55338153977	1241.91401273885	19104.7895114648	7046.47563960652	2843.92634877264	9404.03491269467	9780.08435207824	3224.78639577058	7191.23003172988	3036.46252285192	4660.29422718808	6469.09786641929	4492.06849533389	6921.38571428571	1644.76259115572	5876.3185144883	4079.4927344782	2453.02214800996	5831.04806018675	5079.04347452478	4838.92551491786	9385.36315228967	2303.36007776516	2239.41404003561	3589.90474805023	5437.53651375875	7928.39345303294	6039.09606261022	7194.82820236354	2925.55566423214	7588.6061465595	7266.4301860159	6144.2610913965	7475.38578465766	7335.08797653959	5968	6684.06319050374	3282.26923221553	8491.58476433681	8262.53949903661	4606.63845640745	12477.9060402685	7308.30214797136	3449.28648648649	5979.57247081727	5488.81049009882	3642.85387070339	1599.34147963247	6148.92452105304
ARHGAP6	1656.38224205586	811.935692919327	1204.32084119709	708.295440825688	1188.05725427573	384.354076643519	477.712024662921	242.793158020533	338.269142175573	457.334713876626	1434.36133338817	934.450163636364	1147.34677924167	0	716.518280489241	621.435579007715	740.236212442233	2271.09023434066	250.447157789921	1405.46388158436	56.7093385214008	8662.25992765766	298.355005991879	377.140625886525	1068.12513669065	339.16368286445	877.307274701412	712.326327405592	2062.23643801002	311.197376281684	1249.28162017577	224.935138285777	503.940785518419	181.656154628688	301.851132995567	291.471529782209	2116.68571114355	1378.89711417817	2497.903087157	177.624930038118	231.606181737194	96.5677862221133	613.979455529497	269.731492711027	359.422247492938	223.15364806867	1713.74938439401	558.683381088825	631.057508972692	1141.04736630444	1379.36658084632	844.745548928133	251.101809020377	102.825352823972	231.389844011373	273.448725768174	260.168573343692	617.833700787401	337.577830191975	901.435600099449	1844.79797959184	630.154555314534	619.187722948167	591.04833836858	82.4358507734304	1189.54314159292	2015.10882696065	885.894712561711	399.828521200524	210.957097610135	130.725170150032	255.40019551651	309.362179417739	447.469090761765	731.913768630866	640.069640914037	114.347459711398	83.9845923772949	264.364781787756	1147.24224757913	1040.36013294798	2688.89501837827	1961.71541501976	2015.46125481394	222.199905042776	440.444905478051	996.208846416999	289.926983165241	1332.10422642608	900.574788673309	324.736734177215	1374.15181370354	1847.85356625597	926.627263247881	350.588012139605	814.454887218045	166.731064747671	347.409093977407	195.945153061225	177.641176470588	1490.7905803196	4345.6677616644	376.308349514563	397.341669890241	172.421022681775	1418.03223458538	435.485274127775	1347.72059810108	1408.99322222502	452.622776050611	464.513267083786	1033.60749724366	1054.98985710672	210.503625808983	475.240137203927	198.587889445917	1236.57651806897	305.23114118037	2943.33259423503	551.133020903677	454.678355972054	605.030489676941	391.587235913461	193.088235294118	2184.86787529865	674.773501981929	2844.5587146773	2834.12231317883	341.613822008801	1018.16239560626	249.47	2004.48220259186	350.59616655651	472.116925863862	229.907482148401	497.348327068319	542.659682037916	147.424561403509	818.487991382428	374.184978086052	1021.40382397476	1484.40020511924	1328.69715913318	688.868197816689	844.657182512144	189.442824251727	316.438493723849	6042.01823002848	1533.65348484374	203.892904953146	220.392773922611	256.916691372665	946.784114122809	175.069260247749	329.011600928074	1431.82016384728	1159.74787797011	843.008989301089	1247.34843690476	1037.80256907654	1089.17488864577	1148.98734347108	1835.87830562168	2808.2852672886	316.877067653153	180.848960528819	314.06006619587	429.54021357114	551.440783124224	410.362204724409	667.016018306636	375.716734070282	890.511552744276	497.733373639661	2273.16927963233	230.857199232527	685.301069888476	1089.12514096454	1295.39097676381	1103.24441126537	393.72344240251	180.58452722063	277.540693293142	1345.43259174359	693.851782204096	882.865530466415	1855.43616760747	964.916999172414	568.819304152637	1651.99046712935	299.59462965788	208.268333003481	418.280434144911	40.9190926514742	143.777218376337	1583.91819304759	172.340378197998	265.944702412118	385.133892739876	474	306.378014000519	544.789057984974	862.618994413408	329.424810242041	417.481162540366	1011.5108566862	567.292690279622	177.383008356546	427.741173272831	549.123983223474	371.736690053652	729.270705059735	114.321577746874	264.55020988053	808.802085275784	369.0538507266	3359.14720812183	2099.64317180617	501.39229399679	719.36327739388	1033.21155096524	2157.24672897196	352.473494368123	217.809442790302	37.6337579617834	178.160117473341	713.499246340059	193.703961835907	3876.01526814403	7698.22493887531	206.43960406585	582.018617503378	5227.9987440585	319.486886405959	192.196196660482	608.591577978077	1200.45714285714	391.19629991668	120.231580859096	1661.1964993395	432.886261413522	862.834117620387	126.464648944593	140.939578104404	313.215520766773	194.439487084072	204.288347763064	1062.64601535495	1310.83469528113	285.276102944478	1565.50912776474	1491.90417574093	211.766453527548	445.884202961688	447.694750797188	490.203967400627	1684.36015448722	337.876099706745	570.001	6536.733284171	100.893822049791	123.209297219048	575.122671804753	326.420025899282	3806.81879194631	543.375178997613	996.847665847666	322.82945652277	435.741222751578	709.443477906781	142.451467821516	390.449500804135
FAM184B	8.00184657998	10.9721410264133	21.2402264761391	5.42064220183486	15.9013703275343	2.51211814799686	0	0	45.4262919847328	23.8906193816148	39.3191154985792	0	0	4.88709374249768	9.25734212518399	26.912564445216	24.8249949294651	2.48206582988051	25.4692024871106	2.30026821863235	149.033674319066	294.812955366588	7.03975740328458	39.5762411347518	0	20.1483375959079	86.6476320692752	26.9820578562724	10.3760323925033	46.1033150046939	0	1.75730576785763	114.174084219017	21.3713123092574	4.98923369221026	39.2763054316452	2.59398076608372	56.83626097867	10.220552729775	57.4564406046829	21.0582975501114	3.85498602598676	42.6404033916652	20.1876590667123	14.6703956146479	27.0489270386266	17.538220740854	14.1081661891117	16.3911573472042	39.7067764831217	14.2202251625904	183.028202267762	10.7650932695736	7.90964252492094	57.2965328028161	5.20859676317248	46.6512383322367	91.8066141732283	99.07121608234	51.0729832152187	4.12244897959184	23.5015607375271	64.6541397455917	5.95015105740181	57.3466787989081	17.429203539823	29.3563935702972	123.161272627537	19.8496428964799	192.810250503887	96.1200351098011	45.6809643934863	21.3351387948544	9.38746344255451	25.7221269418932	0	48.7035476548546	10.6794807666968	79.309434536327	0	94.5780346820809	18.8403772340939	14.3739367588933	0	20.1999913675251	10.4280928932951	44.0801154699831	0	45.8556461001164	0	51.1392405063291	54.6838334079713	1.74490421742773	8.3329789860421	0	8.46186895810956	49.5686949249831	0	25.1211734693878	30.8941176470588	9.93860386879731	0	27.5347572815534	6.91028991113462	2.73684162986944	0	82.0996828273675	1.57812531613087	0	14.791593988582	106.969594724043	0	186.065230530286	6.37894607713642	5.30994566708299	6.14189348801806	63.024	0	8.73392461197339	22.8773060650812	54.1283757109588	34.4911312194247	133.636383540374	9.65441176470588	18.6562608540064	8.93739737724409	0	0	0	3.60411467471241	49.2375	93.6349817819727	74.6318572372769	1.99205453950997	24.4582427817448	24.9923782446392	67.8324602547395	0	33.2139091752024	4.02349438802206	104.377287066246	210.864164158991	133.812054324051	4.16054814878581	27.3351839000694	6.04604758250192	0	27.1881244457605	54.6172893462869	0	41.5835422495493	4.6712125704121	23.041206317148	53.2811765800891	24.3712296983759	47.7937189601317	24.8517402422167	1.65295880255115	96.2303952380952	40.698139963786	33.484741920193	58.1542673842726	0	10.8288634985422	6.28106821229319	0	15.1354248769094	22.1412481222237	13.3682614090721	62.0314960629921	100.953775743707	502.781285534284	0	16.6704957678355	6.1659258633118	11.5428599616264	2.92862453531598	0	5.69820077755342	14.1441953859545	3.5311519497983	2.25730659025788	0	0	49.1223949713666	31.8486390348398	8.69057770609786	21.7867448275862	5.89450056116723	55.2025151082453	220.844041290666	3.82143730281616	90.1267233792901	8.61454582136299	57.0151038388924	13.1992907768741	7.30255839822025	10.5674091515355	25.8672017511857	18	0	0	2591.67715307263	0	39.9062875957703	29.3798614810868	3.20504344790747	378.538997214485	91.3449100057789	0	13.0053652496905	34.4290890800733	10.332731507049	58.5062964158863	16.5330296998586	28.945494650108	0	0	40.0028199461142	15.5538005923001	77.536121851973	598.330418691589	10.5215183280161	8.37728626116546	0	563.153033122819	21.458623950077	125.02710263954	0	646.869193154034	47.6142957764784	12.000383866049	12.0018281535649	70.0918684047176	45.2588126159555	38.3639390129447	14.0678571428571	0	0	1.30476122853369	5.24710619895178	45.2799245398454	0	3.75838874945077	5.59318423855165	380.332183527086	325.826985039823	6.41436226572406	17.4777959370817	4.56441764711165	115.541854067724	6.87513445041905	12.4567455289689	25.7240886324051	9.39219756917178	4.45639970364206	11.9797849113104	37.541788856305	30	104.898893308911	21.4753573571512	0	13.4926140012845	6.12992475902521	105.744966442953	118.410664439141	27.0987714987715	12.0458752433869	40.7711085615511	9.25365081465721	10.7917778652663	13.1023322417495
MAP4	34712.0124644149	46785.2148226968	64946.2383720679	60160.095843578	42747.7833340975	44150.4864995174	55570.9987977991	56087.8024086795	61231.1498673664	47905.9290252007	42610.9134208848	39575.4774493507	48295.094628809	47888.6340262816	20490.2029113507	41494.2738411973	31651.7308691871	65385.8668279369	36641.6947672234	45216.3746739243	59883.5287937743	42795.5307198835	87297.2540151001	54596.5863244681	47608.1011510791	40138.8499053708	63176.9574402488	35477.8084732841	61361.2615611661	33189.6151102766	56630.0502346198	39597.3726244418	29913.6140024198	47397.5595737538	42498.2975794807	34891.8315082655	59220.583483672	37361.1925972397	68594.2175906117	35023.4567933983	47387.3139768374	22678.7205569993	26716.6970734259	68511.7991486008	35993.8180856046	32977.1524686695	81313.3878301094	72696.1467808023	26113.19123329	50860.2031040268	68295.0108610174	50364.0424958171	54194.9411368292	33137.443403335	36129.9969694054	22646.9761219756	64211.552128707	30241.5949606299	43703.2488573596	34757.7187271171	29983.7751836735	49310.1279826464	47292.0165262178	50185.5574018127	23888.4758871701	26840.9690940266	34164.5514600608	25796.884805266	36806.9092566156	61483.7886202131	37113.1509011345	26465.8917200155	41446.1713344617	52322.592074318	42717.4353865799	48593.8556844396	34166.5974526556	25769.8323250492	39143.6032112144	32442.2165630664	61796.6030462428	60545.4251395715	53402.2553596838	40338.1257474613	39437.1164798648	43191.4290049012	47255.6487516453	30196.7672914373	44690.9149819558	36523.0194022024	53138.7848101266	38044.0703363189	42080.9389369905	65498.8814260881	39975.6558374431	21368.3345864662	26332.2448707715	33168.8327858368	44971.1258915816	58527.6572450981	37481.7897136249	28136.4286060491	23306.6423300971	50856.2768734228	25820.7323570032	62958.0052299714	46696.8717716357	35774.5227913707	57700.4754256607	44987.1539568734	46624.0899305425	55284.9724366042	32667.4725242023	52015.5226442262	53380.8811362124	24299.5478621486	42634.6493793103	66981.4989763887	43302.8025931264	45715.0947035676	43370.7445766108	23867.8642409724	40045.8500765417	45073.2529191177	42637.4041184705	40255.1892218028	34348.7101614752	50665.2893501513	54430.4689734023	55241.2369282219	51078.9857825	30400.0048282064	13008.5080145407	40380.9415545156	35721.2635827383	31342.941556602	63804.8695870282	52954.6168210526	33674.1590594873	46515.618619923	25147.4656921136	68484.5446583532	48854.221284695	23671.4386925168	59063.1318528799	91840.1137359939	50449.9648535565	27155.9963957769	32261.3557639058	25166.7192128514	34743.2138044903	46950.3645520308	37501.7857102404	47783.0665968008	41656.745733952	33651.4659152007	43219.9977821236	37745.3126032968	60015.0401035714	52863.9797099706	46751.7980683266	58564.8735192666	46628.4953561919	45201.481053498	38884.4900925886	36526.9688028082	24922.3689879409	29215.379111399	26785.5676271888	11154.2197086614	25431.3377574371	45623.2665873934	27867.0491534324	33652.9655749698	27715.8408662038	59824.7135996859	34680.7805330855	37839.3139969151	21299.8745064947	61446.9165567879	52890.7874334379	33570.6636103152	29379.9665301432	30607.0965370648	66069.6191897216	24120.9562270777	24865.9132889281	44651.415206069	39693.5697261504	43988.2366135731	36661.5711640739	33787.2398235678	51704.5572865943	22872.8294994066	28019.2076393959	37248.3985723387	28263.8234849833	37274.9383420247	43574.7355425027	38246.796	40108.9691153746	24576.6546220106	39002.7104782123	39308.2031086281	30184.0645602482	34999.8260586042	49482.6657922434	41575.2818579387	25730.9776283691	41461.2474959485	36003.6261477507	37294.5298316507	50465.1942711877	52068.0600581208	51039.2556702111	43485.943075024	40994.2460609137	62208.4534757709	44365.3628727766	64874.8983820336	40018.7012782844	52126.0239196262	39555.6507845563	71014.2757413866	48397.0190111465	16389.8010930854	48575.1547602469	40700.7260328844	54381.9066758025	35117.1352396088	57149.289917855	44686.4444216799	31240.7538829982	69457.7798721291	22950.85783859	29960.5012727772	41141.4505589286	37289.2145528709	40800.5839587446	45939.8246165786	25422.2321574745	49558.8799244121	31346.4968297908	31341.2056608643	47771.3865814697	34501.2571202914	48755.0950471494	28528.9452371854	35749.8586586602	51292.6410272083	52669.1862316022	41384.8718242975	28047.2541055464	36243.097209006	35937.6817629068	48178.1371960744	38126.8634587363	35219.9736070381	39782.001	47318.829996324	71887.8721754357	39897.6346254722	38514.9955491329	37542.7425764242	64345.8120805369	30972.3814424821	78886.4633307125	56441.668796229	51351.2086850793	34979.5897242738	66567.9982673977	40372.2163365027
GOPC	3356.21251057936	3736.03322074052	3101.92055055271	6909.66370458716	4104.02782869565	6162.22581703629	5186.24914496134	3934.50445221772	5107.92080152672	8224.91056462199	6528.64030326128	7328.92727272727	8177.63477645141	2917.94683502057	3593.27067232182	4836.82394596493	3835.63549156687	4409.69524087979	5011.97823576147	6391.68399079893	4184.22957198444	4129.37935694875	3205.55459913923	7682.85188297872	2637.62589928058	1879.4067084399	3272.83811208965	2573.03422042814	4577.44116412287	2285.95603564941	2923.01795949561	1897.82345166707	4073.73919900929	4438.24587690743	3862.66971374288	7727.24306953556	4111.5814313387	3027.37355646173	4566.86797324026	5750.00893191084	5706.61265211581	5347.59567050748	2753.63174851164	5154.00550891682	5023.54444926892	9041.53439141631	4773.16904988984	4676.54389040115	2518.49108192458	5471.0629824675	3569.27651581018	4548.01148178169	8583.94045154249	2407.12569032414	2931.27739591527	6226.58835325235	3847.76004635333	3206.1648680315	6075.98264276542	4830.85813892202	3461.85126530612	2373.49315347072	4130.18602127424	3127.28237613293	3980.51182711556	5269.16413440265	5497.00566489069	4441.24950905101	5360.22592439815	4547.5794696228	3150.47256357429	4841.28729408893	4936.41773865944	1909.43509745143	3499.86249534729	3413.12278346028	3937.7284138971	3228.36773098321	3765.85869224781	4167.57947881166	5002.56502890173	4628.63369742262	2165.31225296443	5152.58239385453	6116.32508618586	4337.68123179201	8058.51159925882	4096.89508869	9980.88719615832	5108.86027897221	5975.62025316456	3738.20449171518	4822.87686907748	6505.80168398526	6582.58304248862	3678.79752953813	2750.80796549445	3955.87748313535	3145.17091836735	4739.75879509804	9585.63103952902	3870.31745042588	4433.58236970874	7762.23882340867	4846.92189492411	3556.0853419136	5068.68092705029	6312.49968639818	1084.25445177429	3420.43777710769	2062.77675393091	2132.35832414553	5360.53929157754	6336.3139857664	5092.43170774943	4774.6568151395	7522.97059531034	3775.49653921894	9354.02015853659	3932.59851381197	5427.41666246237	4926.75342303572	3855.25427399613	6164.53258639706	3206.44326130659	5437.3710555235	4220.47016247197	6656.52388909242	4173.57007980963	3215.23790954029	4019.1750625	3366.48277574328	3703.19630799736	3509.6594572903	4373.36860850668	3218.84087202399	3963.51848514469	3974.93473684211	4222.56019095016	7794.32942245389	5080.70610283912	2562.88480646841	5213.12539942924	2853.7595004596	3166.22615058987	4144.62003223331	5010.30252050209	5566.6733391323	8242.90466419727	2408.04551539491	4706.87025570606	5191.94299851764	6838.96517974869	2813.91086953651	3236.63943851508	5081.37841471729	4059.0877508071	5037.21508418277	7081.09965952381	4578.81691187568	3452.04428518284	2752.34631376918	4424.39637638328	4927.59131372478	6372.05271686687	4008.06508771995	3802.81333888568	2870.46890093351	6108.28281814422	7552.16048031496	6245.17182837529	5919.01404394161	3000.48912832408	4197.04736698912	4302.93658050181	3042.75752399451	2907.41250780669	2722.81285241136	9147.08618257436	4262.20900876445	3944.12899820708	2459.25878166189	4368.64783496609	2510.70370985602	4904.86704435804	3617.42359511518	3998.82593692878	2203.5820022069	4286.72248260382	5101.17650603629	3827.33508963391	2789.6492310558	2658.40787503667	4084.29616027779	3717.01293266205	3329.5738956296	4307.38924249166	6629.97665055965	7098.22458080992	7533.621	2536.80995592429	1258.18754988029	7654.2648	9224.79527258933	2680.47464066358	4465.54587746404	2957.06923634287	4568.07878133705	6551.86543351522	8107.58199375787	5338.44666281469	2107.42488705302	1809.30316244956	2853.0315634485	4079.16658425436	3605.06125550195	4052.30456852792	4319.59069162996	3835.43677886433	3557.93188548865	4189.83109025055	5047.02965607477	5622.11808060421	2948.27196852403	163.079617834395	4458.39860223569	3134.68115128323	4459.42091237432	3771.94931745776	7524.60075305623	6249.20484260457	4942.95511432963	6948.54002193784	3097.30098324022	7156.43442717996	3582.3025579501	4617.64984107143	7352.58156284817	2242.31898302214	5029.11955085865	2904.26541046051	5214.73797617219	3965.67288228181	4185.81902675956	2734.06031948882	4754.00272525236	4590.24539338412	3208.28226505098	5289.36752771348	4330.55058012659	3979.50392925097	4949.04147116358	5396.18920221125	3254.49593537304	4622.37316440042	2617.38949303928	3605.27314183317	2313.24705791789	3232.69	4068.45878869458	5192.11414992079	3357.82544129667	4012.93446499679	4572.95911730017	3701.07382550336	3683.30531455847	3890.65966289926	4916.10719330495	3007.87579315701	3881.62582267399	3880.69310337175	2541.43187003444
ROS1	451.288143417712	115.20748077734	439.67268805608	140.936697247706	43.1608623175931	2208.15185208924	4149.52904930318	543.874754307548	18.7929389312977	271.88890034528	3790.10951895922	1449.41558441558	836.451733961041	0	229.432115762135	4269.30157333129	15.7977240460233	158.852213112352	1102.14577869306	1111.40449331906	0	21.151273301944	14.2073812377085	116.400709219858	1416.90647482014	399.608695652174	35.2006005281431	158.294739423465	210.114655948191	11.5258287511735	0	2703.76780945077	31.4962990949012	61.7711068158698	570.538829639012	3987.88659721858	75.2254422164278	1111.75680301129	356.429511787626	147.697741458019	4626.51253363029	274.181052708997	1047.3561519033	6884.91286562198	17618.0937548398	1874.42076738197	32.2208671321235	19.7514326647564	10.2444733420026	22.9881337533862	52.1408255961646	858.690107859883	229.57879681863	667.660835171102	5950.71432239888	637.821320932668	8.97139198696859	5169.5436	273.363170301271	22.9828424468484	1707.13704081633	121.758676789588	2872.04381549953	247.922960725076	1639.53796269336	3651.25474280974	201.300984482038	173.629304991772	686.139770339351	5538.02304290239	113.421641429565	4482.48408285282	13078.4400812458	0	1874.16093648987	91.4385201305767	158.81591626583	23.5156858656426	537.541722968438	94.4314984872485	460.630057803468	97.4742355052899	3317.42843478261	59.9469912231929	6274.52131858064	2480.42962910725	1720.70786107702	1160.9962922243	575.488358556461	776.64604090194	1268.25316455696	10594.6328678907	747.698436784654	108.328726818547	2807.62949544765	829.263157894737	81.1124098772452	376.521587886128	1848.91836734694	4537.04832941176	1868.45752733389	0	1288.01475728155	67.3753266335625	125.894714973994	1826.93570963778	2077.47893067512	42.6093835355336	2082.57658712243	387.53976250085	465.116985892366	951.092613009923	731.236355984024	4801.01010708298	220.362745183944	497.401244127142	345.545379310345	5.90769950671684	0	58.2331427111157	1536.13701175167	800.984666047765	6.21564574606389	716.840073529412	9087.39210986096	1101.49400845714	303.356985796162	73.454573991676	1753.57207113558	140.560472313784	3225.194115	1309.15576380351	216.953073364177	466.140762245332	28478.5321974542	267.418447217639	481.153336011282	2760.5249122807	151.265632072207	156.91628113286	13297.1221192429	70.9839760535218	101.772548359137	2.0802740743929	376.717103400416	72.552570990023	13.1849372384937	126.031116772749	21130.559740832	168.738955823293	386.726942920808	1851.31131514972	341.428784517739	4793.71253130838	138.103634957463	234.985784887314	1100.31742635487	204.966891516343	53.1452380952381	64.3292242327586	366.340920954996	4299.89128538258	175.850412415869	113.703066734693	401.586778807956	388.825265136961	158.921961207549	12289.4067769982	335.169050048256	15028.6568503937	21.6329519450801	244.07895413764	304.326104494262	135.745465538089	314.994543961768	75.0285897505714	140.573977695167	404.532195215402	256.284177571502	14.1441953859545	5.29672792469745	2665.47953982808	1185.85568952524	20.6989629499015	341.809998342426	1470.01063585344	357.773703004637	45.6380689655172	1229.00336700337	87.9151166538721	980.852273868151	345.840075904863	25.42035787621	333.813650577816	138.819383259912	82.4955673554631	458.331933259177	4206.47521550423	4047.78307989785	105	588.245786880996	180.669840658282	2552.64804469274	73.468842571966	243.262589754955	16.7884922749068	564.087646831714	486.431754874652	3659.24097156778	435.927372646705	3002.7209962856	172.696310825648	62.9418005774989	592.694220213109	4845.94386621969	84.4243593961483	3452.45685279188	34.704845814978	0	307.187561697927	205.630339244831	87.8801943925234	34.1949345660525	40.2109740535942	0	1650.22371559349	2.68232799375962	1091.48660604318	148.680393876596	995.767643031785	144.840689949427	141.004510426076	0	61.9400211049038	486.14332096475	27.9010465548689	84.4071428571429	183.711984557472	192.370529374553	4204.3751651255	5.24710619895178	0	4396.22921871068	537.806638102658	2.79659211927583	414.519346091319	3421.13938213444	113.320400027792	321.148674411897	4252.0357499698	775.085676737384	99.6894495310762	641.223432849206	1891.80092620433	353.77277510547	15.5973989627472	352.287138929921	231.026392961877	15	12.9650317572811	1061.24630053806	172.493016106668	37.1046885035324	8667.76877858448	5498.73825503356	131.613365155131	488.565686977887	26.5009255354512	21594.3106254656	1146.68156344961	123.026267664036	22.2739648109742
USP28	5327.22936062168	6676.54507153723	9078.07491992451	4271.46605504587	5499.60250899437	9644.01905804179	10006.4535760782	6725.8844754501	6554.97709923664	3948.77979569114	2088.63141528452	3209.17662337662	10523.0084273395	7399.05992614149	5650.67978174388	6637.61703089737	3421.33115118903	7078.8517468192	6471.29774283315	6185.20271442161	6158.32762645914	3716.11601704923	9298.73102008023	4912.11458510638	11823.5352086331	9184.28052941177	6918.27187303119	9597.61151727667	4248.98007671389	3876.51656136843	6110.94382881162	6825.37384505328	4996.09256985393	11166.512017294	3816.761279924	3758.12227761742	6985.58760908269	6800.58712547051	2716.62291557419	6242.99125244369	5477.75412026726	8172.48346408433	6488.01551506404	4757.9149038653	7022.23181261074	4934.17961545064	2877.72619573778	6509.5558474212	12029.0605981794	3596.59801723434	8048.65218210119	3546.36696188903	7891.77472780912	11844.6857262479	4998.02063064565	13552.7661734764	4193.23040898752	3568.05165354331	5511.29689226973	4313.11087887606	6198.10410204082	8986.64693004338	6368.43525163847	5400.75377643504	7705.9635477707	1984.75273174779	3409.56268417283	3709.96540811849	3998.29088333179	3774.54646645551	7059.05345606309	4536.94825085469	7603.31008801625	3157.32000033365	7536.5855323499	4031.87010446137	20906.5250996883	15970.5067270827	7693.01515002371	3566.29595350779	7475.16587861272	6926.24206967925	7272	5347.68711177211	3592.22843152631	7119.73725404614	4272.24302814614	5888.82275574525	5067.04660128056	4069.13365390666	6712.02275949367	8087.91712449619	4395.41197879625	2263.23542601324	7329.29815060698	4945.9602905478	21391.1449826268	9591.59826729295	8144.28946301021	5804.22977843137	14785.3280323802	3122.22924524289	8294.0838361165	4106.43977969175	9243.68260488403	4023.38698573793	7039.15184503851	6451.37471421769	16058.6211562903	4481.85593685916	10853.7505222053	3430.88202866593	7111.41311086753	16765.4634324973	5586.0628417713	5863.45688863225	12404.8639663448	5299.20448829184	2794.85587583149	4454.83749715545	6309.82362940251	3406.53525758256	2585.70863036258	4863.52577941177	6318.25367589016	5408.61497946221	5384.83581410416	3657.42566333553	5752.39719171487	4640.29403957755	8179.99	7013.9537279274	3228.26173165896	8956.27322552773	11488.0366345855	10794.2081638597	4904.58474939531	13216.6137726316	4721.11757462454	5550.41252002363	3981.25043470032	5202.70789192283	8820.28752445857	4915.68555751636	6839.26027827897	4925.5134305449	4526.83064937238	5268.59492077454	7194.98894980894	2492.41147791165	6037.93033463456	8621.65470560332	12781.5834460028	4248.61057410969	3434.31042072699	4948.88227733006	10243.8873278417	7220.12570250225	8822.10952380952	6985.55374481411	5859.48319086125	4137.76423691734	5359.9205704357	3680.00877892124	7046.59928418928	3377.3565984877	6102.35735971562	8380.46020013687	8562.37143251069	4924.34407086614	9952.96064073227	3865.86011063963	5823.14707950502	5625.10395344619	3479.63749552896	5636.76328126087	6240.9018133829	6099.10597571164	7184.30673554142	6138.12535441282	4099.66564813985	5708.72610945559	7199.73358666164	15245.9269554494	6742.0466630536	10272.5252008936	4453.92107437515	3927.04717241379	5092.85143209877	6196.99549983728	7994.99084689674	8474.03912971349	10477.8093282488	6286.4669667761	8547.30774071744	2672.86298196239	17106.9747641824	5768.04592311465	6846.18606348048	4287.003	11354.3671563391	9903.48958362	7904.40670391061	5747.1618292213	5703.53094662192	8536.95251891316	5301.14186283895	6354.70055710306	4234.86974323287	7962.29775674037	6127.74661494016	8057.9718033317	6078.37831410049	6499.28640619955	6414.72680268189	4094.58263677547	3479.11675126904	2897.87197797357	1727.0179015445	4635.03257650543	4195.19264852218	4049.43925233645	6660.11847125464	6274.58908507018	6227.96042675159	3086.07862151305	8500.30009455223	8021.10672605926	3607.56249197248	4420.54194743276	7012.28719617227	5370.17178005694	4397.47223583181	12742.0512886406	5379.23011363636	5822.21950115989	5910.8469875	11152.3959600538	8235.86328884806	9518.38276089828	3817.27238329052	3338.13665913193	8733.49987417369	7871.94899411338	4924.79872204473	3861.012672098	5668.35775424029	6356.63300533254	6965.87266959023	8722.60440583919	4934.12700105908	3090.37293546336	8192.97770837536	6364.3624697585	9035.29406154325	9183.52568928039	5850.92695068398	5443.55938416422	7131	4714.55700264767	3797.47172778892	6515.31010112922	4575.68609633911	7936.3599486683	5022.88590604027	3267.77183770883	5111.98968058968	5500.14663613047	10159.6557110701	3504.04602393326	9146.88429126458	8133.92654544487
HDAC9	3194.73724705701	5466.4660402277	15027.4602318684	18534.9807619266	3016.71938519084	12919.8311715023	1354.9341055386	5054.74691751258	14718.6335295802	4738.87500162459	2653.25391384412	1643.8112025974	7462.92600158869	12168.8634188192	3149.34779098759	2135.88142483982	8008.66974603782	7565.34409567327	10421.1465618759	4943.28560291379	6467.07778832685	4703.71940516871	8765.95422366617	13381.4208758865	7398.90686330935	7283.62739897698	6772.05128617579	3426.71954894274	19263.1015426742	7899.04232135672	12251.9908291937	9721.41375048266	1885.83697126982	4377.11190233978	3869.15571754275	10470.2382256626	4980.44307088074	2824.51258531995	4638.08682877188	2732.2893649981	5298.78490957684	2175.11213042412	2072.18545913765	6855.2203825264	4750.75577801235	1879.99059227468	7563.85258687438	10996.762504298	2829.99273394018	3811.85263221002	13537.6590948611	12942.9284909505	8770.62747221174	1613.56707508387	5892.1793030024	2302.20237362062	10577.271152636	4108.9662992126	7202.84067031175	9443.39970379226	6282.61224489796	11622.6154766811	33535.5353189668	4486.43174773414	541.911777979982	8962.98099225664	5844.02759328518	8655.86066922655	7392.57131164004	6723.40912122085	3006.63277583388	6191.85123560477	5858.88246784022	6199.78125629316	14214.9826981608	3151.77434820457	2139.14027973212	15973.8694701615	7129.0369488765	21397.9706115862	18178.1347109827	4653.69850083827	3204.02499604743	6898.1870998332	6554.89383209665	4384.45624601533	2121.13515641559	6777.96365975229	3299.31602968568	31305.4410707918	6591.84810126582	9021.06675369458	3767.260419756	3724.84160676082	3758.76040402124	18171.861472073	12033.9250011655	2790.91774938274	3170.28706760204	7106.93560098039	3294.6554646762	3750.83893246129	7550.4771215534	3064.7135755882	6744.94209155079	5235.0899030791	4312.02169370186	1724.88939240573	13126.7405507061	3218.64789359666	15220.7446627177	4577.40028776185	6646.2463132372	10614.569461828	4550.62078171729	1330.73949447492	1840.73327503448	9505.48653707423	11716.5598669623	5211.86211313466	5139.10264250046	1133.89593883859	11967.933748696	1742.67442279412	3863.91684173411	7516.34374643113	5225.82506852729	9732.73105389707	2638.01784773463	3782.0227853429	6381.1767175	3535.7869606731	1445.77354527429	6143.49619984874	4223.93852840733	3398.96594050875	9097.1085695974	16572.3635087719	12886.9991324006	7365.00647727438	3434.50729400631	2206.7665496639	5578.64527621472	6249.14331947628	2342.67719708536	4490.19598925557	4700.43012552301	746.301907164123	2071.0876120112	5526.20080321285	7277.12405202535	14011.2904269197	3680.31114003958	2346.90896840869	2264.49139520495	4795.30114426159	6761.33012856575	6258.63097327549	8043.71466785714	18700.7982203697	5321.94288532964	3621.42483256607	6759.69337027427	13592.0303060641	8461.55892535202	2427.90859815943	5094.97375075828	3375.34471124052	3271.88532193575	3724.27797637795	2147.0704805492	5493.34998730533	3015.12286984585	1950.44562333736	5189.6213833495	2260.47674248516	9752.32263122677	15164.7761966927	4864.36216437118	6398.83399260581	8894.97176154191	6151.16045845272	3297.83647324793	13525.626945144	6981.52243207193	6914.69246726484	3736.94406833323	7330.34534565517	18046.0105207632	6053.63047902597	2525.15473568785	4597.18907528784	7413.50073335289	7598.03156807861	9462.02584078036	9021.71194617075	1799.59721579533	21869.424078884	4880.2816045239	1569	4346.2029333679	1748.32815037015	17014.710750838	4434.20251358036	7876.88722851896	2216.08098028769	8756.1786996832	2342.55109610028	2265.27552280674	6618.38906095661	10009.7939529509	4627.67020176206	1673.58522608597	5084.0954084598	5424.35231260804	14674.1609313899	7411.46510659898	5118.98211013216	1222.76867139958	8900.65850049358	1587.73589810353	3630.56525607477	1028.47841656358	15556.6272888133	9370.99390127388	975.788571381782	3712.33926103532	4594.31459045174	6195.01434651935	2206.86407579462	4142.06415005582	5229.1642695349	986.550274223035	4339.17077715705	988.114564007421	2758.71772192807	1465.40178571429	533.843252631894	2275.38266775839	3248.24535634082	10339.4227650345	5652.4439133907	2698.53987466472	3754.62660231257	833.387248136315	835.446648465771	8701.65441518233	8054.29874687342	9568.1106350251	2019.75252663808	4991.08588041435	5555.10176080414	9276.71812846581	8258.68221297475	7554.45444740465	6148.71526290029	13583.9475936873	7633.73579472141	1281.006	2789.30754001471	5119.79474628174	4585.85004249298	4535.50509184329	4173.77688451126	24638.5771812081	5110.3852725537	5348.13805356265	8391.15669454333	2321.40499372332	13013.631228272	2810.10557202587	14523.92742858
TSPAN17	2284.52719858429	1999.67818813434	4116.35589107576	1517.77981651376	1256.21052749954	1384.17961166442	707.21780163621	971.175214988067	458.547709923664	1098.96678508147	1849.57119305316	726.416397402597	789.077476462363	197.927296571156	2021.80352014018	2351.17704720801	1062.963403343	1111.96549178647	1475.09343314536	1007.51517949275	792.398054474708	1233.28030858463	35.5184530942713	966.125886524823	1569.49204316547	2941.65728900256	1126.41921690058	1669.28818057086	1452.64712895855	2105.38471854769	2092.17042414979	1284.5922736097	2102.38190162204	3792.07089216684	1179.95626282457	1420.14851744949	557.703270727233	4124.3356336261	1432.92149271445	1838.94306429066	1775.62399910913	1058.38486835009	2791.33756485658	755.982142836347	1508.60568237296	493.645172532189	908.227706090927	2054.14899713467	954.784915474642	1331.22401718553	1659.02152889382	2473.22568168487	857.329732200873	2321.4800810643	2514.43410121078	1721.43862593012	2330.76584393604	2471.33728440945	1577.8026833709	1511.76285681963	1572.7122244898	1725.98264642082	2414.58096303191	1364.56599244713	3394.20655141037	1751.63713440265	1203.61213638218	1112.77074108612	2098.39082048502	1839.63435704002	1872.41828393893	1553.15278937854	880.077142180095	2425.09159350544	1688.30687745881	2800.30467899891	1829.55723783681	4232.82345581566	370.110694502859	847.87229638554	979.059554913295	704.599473795381	2225.19367588933	905.408348370679	1602.52928182509	2159.69132201122	848.101421642475	1731.89126343926	859.793364377183	574.218207656004	1725.95192405063	1906.87642678012	2807.55088584123	1063.28811861897	1163.83725341426	776.376476906552	1730.39807738123	1589.54216741618	1642.92474489796	879.193810784314	500.241404962153	1818.27254068159	988.191844660194	585.647069968659	284.631529506422	322.621090408314	1120.83914816493	137.296902503386	1483.83581832473	955.542888299995	3547.58066886176	1654.64057331863	928.465500346127	1709.55595393604	1162.87810109117	1553.89700517074	667.185103448276	1016.1243151553	541.50332594235	542.814000516375	1892.94507833823	1882.63947526313	1505.73862807254	1889.85110294118	1621.02384934376	1121.6418812779	1456.63493645652	884.515495149765	2045.88912077394	2412.95477471996	1956.3732825	2020.08803288885	1574.21323595506	589.64814369495	880.496740142813	839.743909019876	1412.68766497741	1190.45333333333	1636.97361034277	792.628394440346	2669.07634069401	2137.87242537595	991.340008090857	763.46266557627	1033.26721790423	1866.21536914812	661.444351464435	766.073965307236	2626.0058258442	1522.16599732262	937.706798550224	1492.45008064038	835.767392776551	2065.28242939853	3091.08633101315	1330.258511057	1535.83754696899	1295.91970120011	487.685714285714	1276.17448185443	1471.27240835152	1224.76411612332	664.714558931987	952.939987871709	376.48446773575	612.625853791375	1458.67468058403	1917.42987325976	2249.20998207638	1116.56692913386	986.102059496567	1900.49135163831	1654.16003369662	2433.89476360339	1553.81126224595	1596.76421850164	2990.12565055762	1690.73712359258	983.889334257557	2328.16567775796	1627.85928328104	1546.25727163324	973.618688771665	3912.10629741615	1346.77437556476	1467.20114678881	1942.34411731287	3777.09351724138	3026.82898540965	1694.92371212039	1040.87734189709	1452.14808578879	1028.36902317395	889.451856055729	1405.54625550661	2290.07364996496	905.51870189099	1461.82669386394	1210.01021524991	710.994	1013.08996629505	1487.05176541817	8.80223463687151	869.778667508197	1118.91090989679	3235.98188598828	1246.75869619256	1124.64484679666	487.727960557517	664.731440761675	855.102765167148	4319.28572095465	1595.38325018478	2889.70229254117	1483.49536430779	1836.83405406705	2825.96256852792	2012.88105726872	2352.68834645301	3499.60902171767	1924.83650039292	1929.00560747664	1112.65319356729	3555.32028923862	169.351910828025	2407.22221403403	2853.99698536024	648.029560541597	516.251367627068	1662.91771026895	1383.47831434453	1287.04116963376	1147.3747714808	1359.25248292986	924.802875695733	1871.11393458589	895.651226785714	996.367351541112	2738.27425406591	640.023757926024	1597.74383758082	812.520574802528	937.32622158934	1758.92405554859	2248.46006389776	1579.01957093549	1631.72085365181	3600.59748994719	1439.0032568424	1305.42344707393	1368.60139818248	1285.65014222836	1822.2439173806	1179.02287265929	1797.04359896739	2324.01355954926	2113.23645431213	1747.13709677419	1178.999	1135.02959838743	1275.12617654416	2873.24327533415	1986.78741168915	2097.96828125757	951.704697986577	1566.19904534606	1234.93166535627	1989.97859020752	3338.134513477	1483.66868061671	1439.62316722653	2949.33629785104
NOP16	876.20220050781	842.114566812477	902.707501213265	1315.40917431193	486.125335531717	665.711309219168	741.218657484105	495.91793978662	0	588.733120475508	778.521632401107	924.215584415584	1005.22252630008	483.819836960399	1118.2850772538	733.976583727306	302.603147283855	27.3027241286856	783.180098912192	301.332836372619	1367.15486381323	662.197556453168	63.9332155696884	1108.13475177305	767.658129496403	1286.13219181586	641.73402501307	1079.2823142509	651.098626637678	799.127968690945	1035.54910202522	353.218459339384	1047.25588194285	1890.02676805697	713.462912602913	833.071109944896	544.735960877581	1265.22212107905	968.908398782667	1060.52792971185	663.22583518931	563.955871537141	778.846112213603	581.853032664299	1105.16980297014	484.62660944206	573.936209595146	759.02216260745	417.974512353706	346.91183664201	1033.3363618149	998.220171732283	477.093437138716	1075.71138338925	1454.45265178429	492.2123941198	821.779506006323	734.452913385827	860.451858196619	470.826510366137	898.79487755102	2025.03904555314	614.313795490422	1049.21195317221	426.515923566879	459.695243362832	1050.53951276563	728.161854635217	1409.32464565008	1147.79034782609	951.588347587031	745.548637828728	906.746065673663	1439.40793203721	890.920942260121	694.358404787813	969.83586199667	1350.4722454269	1436.38198104681	351.604634122766	620.013312138728	402.429343728983	790.434782608696	471.307379271999	437.663112964482	1489.01004161691	604.780947452787	552.97698098391	380.601862630966	822.088096486628	971.648126582279	1102.49487729512	1732.82250062627	1028.2879402818	883.654210925645	1038.69441460795	784.084375690873	1482.79635641753	698.373646683674	858.599019607843	909.547897392767	353.263874669745	868.874563106796	312.690618478842	396.842036331069	769.03864574075	1195.79972813774	621.781374555564	540.168302284881	535.45570238667	1353.97130856186	512.460859977949	1025.21942022188	669.787743362805	493.824947038718	771.833328958765	1038.80720606897	1325.29195344031	515.30155210643	1170.90211951279	1712.47643414283	682.639846312049	801.818301242242	1175.42463235294	725.523328351454	500.494253125669	885.36705706454	290.757688717051	1030.67547096449	1306.49156958325	1605.1392175	306.914662507577	597.053122273629	215.141890267076	518.51474697299	569.826223977773	642.933753718836	1542.42947368421	756.802644777826	378.210484221268	956.789312933754	1089.81280882172	407.092078113371	318.281933382114	557.637751561416	1142.70299309286	1006.45020920502	590.616409974256	1492.14434494056	390.208835341365	815.039507268278	1137.44026089535	418.931023948146	870.261754673673	696.613013147718	691.017519965238	642.831680932004	297.532584459208	794.052380952381	758.732516334865	667.683902488295	1164.95509549438	467.762097026213	499.934336326612	652.581652959639	133.376108390004	847.583793106926	1226.6251459712	1161.32760512891	391.413968503937	434.463587643021	1105.24252092395	1201.44187001098	964.643000604595	855.006331070615	1390.91270156598	1317.88396951673	331.923852484432	427.365058316506	1077.79051724881	768.027314657105	857.776504297994	1295.68462697815	1120.04388406689	603.796104856381	753.715837601676	919.028592419848	928.134888827586	1921.60423569024	584.737752628079	638.564553499367	848.36099194384	1224.79443942505	1134.96425832812	689.136602265576	940.452767674974	966.857271412681	581.207503334453	1120.90920175119	620.997	741.434793881255	1245.23213253708	475.320670391061	346.016918849987	753.61489267397	1506.77137879595	551.264267996636	1157.55945264624	535.979251445001	1283.69773271102	1856.51480561288	971.948834316415	610.148823112477	913.206974491443	334.250694044314	308.751942934485	293.258883248731	104.114537444934	999.926223377375	73.8805528134255	864.65703608409	898.239252336449	1478.27332508627	1603.41259038707	0	811.963258387931	783.237091849816	524.761642064548	388.221028455555	869.982885085574	757.498495244822	624.01996103455	1034.55998720292	1302.40471756673	407.001449443414	852.72747914859	701.043525	395.52109616491	1033.99460117774	130.085865257596	760.827775294908	555.934335743405	303.143202617187	1042.95475716696	805.418530351438	638.872600419094	775.778535809102	910.841579853572	359.434757400738	575.116623536068	1588.29365591689	484.696978754543	802.570319080714	703.125089285738	779.552398241258	1214.36780514254	725.97736158239	462.052785923754	834	706.004911146489	817.88396172277	1020.17298097372	423.330764290302	577.746941019316	158.61744966443	582.857308353222	1167.18086535627	1098.58382219689	800.133005520441	570.638715686923	1096.44463111106	892.268825663141
CC2D2A	1163.47049319074	4892.7108416745	2046.14110919385	2363.36024862385	3648.56260677975	4933.69955793991	2105.8566072817	2425.75419050095	6315.08147519084	2042.37833442362	3598.71507406448	3698.95631688312	4023.89689010595	9515.19595211169	4067.746485606	1935.03540298194	4431.99957430425	6217.05118796056	2955.47384824034	4852.00635946202	9821.81526770428	4127.38137513223	3836.65357740886	5759.5047641844	4160.97474820144	1633.41565473146	6632.89248133403	2063.95833844227	5496.7057539367	9158.97292351959	4319.84425448987	1169.47644467465	5338.85498179158	2246.19972329603	4795.83852121596	4817.51792967725	7460.30684112214	3200.24722208281	6555.59129984206	3653.35299118547	5321.95921336303	2077.67330277029	4104.56733393469	9148.70322725353	4352.21492061295	15648.6923982833	6521.46121765369	5021.92872851003	9680.53762236671	6601.62358011971	8550.35120598749	11109.9573616088	3816.85869933944	2665.54953089836	4267.19233618173	4084.0815563906	2427.70711719043	3297.59929322835	4530.90831909254	4503.12535927912	1704.63471428571	7600.37526409978	6898.34306769102	11729.7350845921	1631.79974522293	4899.82841814159	19226.9238373905	5941.99338398245	7149.20901840265	7503.65776446876	2571.29744721878	4939.98932329095	9054.46222342586	3145.15697686658	5078.95088343565	3894.70946681175	4606.81563403394	3637.5406650454	5049.36733214615	8260.05778779449	6460.9215433526	19993.3735085935	9913.97316996047	5715.13736231874	5342.95831668448	7555.17207025797	7021.22361163303	4232.22276437308	12831.5286565774	8720.74770739381	2478.28941772152	5230.9584841021	4358.68872463626	8159.65302313242	5480.38174791351	4846.21601020408	2958.62471896744	2437.68421579066	4637.1023380102	6490.84253235294	6819.56519091674	6944.19110529486	2456.71223300971	3317.26221339796	18776.3154753664	12162.0629510838	2623.85945899411	6307.7668885751	6716.57632359508	10108.3593745247	7738.62301408532	2458.08365821389	5605.65232301661	4728.1976270855	6786.15304209739	4248.96191501089	15316.9987216552	11306.6239934489	9485.04649556541	3922.45138869456	3653.83547824196	3923.36617620956	6104.09510577072	7325.41767463235	4535.88426392733	6423.01702961056	6625.52756591079	10032.6307764688	5055.88456573026	5086.56092477246	3893.0482825	5499.99224924956	3613.56865432915	4049.84687882376	4057.62492331574	8610.83401260278	5142.3788119118	1549.85045754386	7613.10958463943	10238.1576670474	3581.3313444795	5411.58659251633	4949.70788944665	3698.7335450928	3999.03079736294	2680.66836224098	7766.60705774059	9756.28868603327	6658.9399170993	3221.19151271754	9674.41526271186	3590.7260687815	6118.48969941779	4879.03091820642	1937.78490641918	5896.5520681112	4358.99689526749	5445.73228152167	11948.3218833333	7613.45918322539	6621.63381158484	4793.40602091079	11530.2899705889	10304.208671659	9713.91043246134	12022.6422227113	3812.23324894345	4600.74766031537	5188.70016820626	5027.53823622047	15708.3948864989	2533.77121767831	2690.93189032305	2681.56831922612	4411.98920062896	1908.59265655498	3349.435666171	5043.61924267231	5373.48880624454	4398.84759387092	4565.77593993725	2866.77711232092	2606.5553308214	2210.18696621026	7476.96681422022	3373.15048297514	11656.1504425267	4631.19041875862	1016.80429405163	6900.24487425237	9119.86767507266	3780.0262974842	8692.20944089176	3319.4235586177	6021.29074889868	8338.65194829021	3656.38514794216	3980.17590975896	5802.91295658519	4329.906	4575.28381695618	3026.91471502876	13731.6004625698	4348.88148772767	4434.93001709618	5038.14258923815	4753.07622820332	3245.27516991643	3587.52390424167	7876.63923223455	5319.93677672307	2517.20147024264	2647.65840203137	6251.46645334194	4936.78165051595	8901.85883070134	6798.39408121827	7012.21821145374	1823.9837428801	4199.79446298124	2936.20404154986	7379.71281869159	11552.0800052087	2161.66489408762	1954.93573566879	1601.76490905057	4034.21862028648	7333.3907456277	7277.03797796174	12240.161601467	3481.747098425	3378.78607998123	4378.26931078611	3419.67793668529	5285.4700255102	4044.83215721344	4417.27197321429	6786.84374837963	6850.33859734401	12146.1354511229	4313.12129553836	7535.68377047877	3601.8712827532	1483.74610648005	5509.2892715655	6734.99495361809	4336.70286638254	1556.91325222334	5587.46881521635	6646.99025382693	11956.4175204333	2860.73313211769	4268.46223412294	6737.76476565028	3541.41575396687	4495.39320104893	6714.34838455383	2866.95667741935	2682.723	6573.32296106855	15885.616361178	5034.97503690179	4557.1691701991	3509.6117967204	9199.81208053691	3305.66332553699	7221.82647567568	7393.75581521585	2071.83739363521	4162.81959452925	4133.32862319764	2943.09303653784
RRM2B	712.16434561822	1009.43697443002	654.201099487733	733.593577981651	1024.50257395971	663.196678953023	1642.24133745332	1206.21965519943	2213.80820610687	721.836293414549	982.979460229099	746.875324675325	1043.71411051776	1681.1602474192	829.457854416486	1560.92873782253	557.433977052535	1799.49772666337	857.463150399391	1099.52820850626	1546.47898832685	2007.74556968247	824.028111787095	1962.51362943262	2179.85611510791	1608.51230946292	1570.48833125561	1712.46127194476	1867.68842465868	2174.54353299765	644.207871608712	940.156828498066	1795.29298544676	1927.42522889115	755.866409753008	1442.88536394647	1543.41596183905	1453.03136762861	917.805635133792	1198.96827775729	761.485023608018	996.579553812209	4135.84198484575	778.001040200512	1303.22014376789	1203.67725321888	799.48227952001	1788.92111604585	3688.01040312094	1579.91382779034	1170.80327846166	228.394166932421	3300.19161709911	2147.46794551604	1024.72645205036	1916.76621314586	1810.42869724866	2930.37035527559	1229.21877493303	1338.11471388789	1016.1816122449	2176.70336225597	3187.95140238954	1743.39425981873	1906.77707006369	1078.43196902655	3269.04201569284	687.112418540867	1423.5029620047	2095.96084077167	1293.77759497863	1519.93234622711	1554.79823967502	2653.52299976208	2530.1196026365	2917.45456800871	1613.56759171528	4622.51196444631	1409.94550286803	1211.53804296403	2273.3827283237	2170.89047361067	1544.94071146245	1920.37292390819	1541.93267438775	1393.91594470011	1638.01709086457	1570.60631065228	2118.53314260768	710.54850550603	4055.33921518987	1434.1276309897	1776.31074843722	1664.92753481541	3281.73512424128	2834.72821643394	1856.57068406778	2466.80059136524	1502.24617346939	1264.08431372549	3193.60305340622	1857.23287050638	590.467572815534	955.351035359317	1130.31422471526	1369.26393022133	1666.98408608971	2973.18967371588	3104.3439792053	1946.57672721619	1896.14596675222	833.834619625138	2413.26790063011	1371.47181184781	1776.17417066643	2301.1607128796	2155.85762151724	2707.69757647839	1794.82150776053	2516.50366715893	1885.21399976168	1372.45959643961	742.769666654635	5288.20404411765	1517.37588279252	3302.36833089169	2226.17595863444	1839.42495704155	1717.55838287758	2353.4868825872	3111.81	459.50500318931	1211.46596166557	3183.30315413693	3761.67529400807	2116.85443732094	1973.36128906907	2032.61798315789	1615.6194391652	2021.80391823389	1483.64609526814	2213.02984166862	1343.77645838173	890.361464388312	1399.56141568355	1676.76851419801	1582.19246861925	1411.05673937954	1426.60359772501	2112.74882730924	2253.82798992557	1700.31904002372	1120.46034872099	2417.95053718214	3556.16656921887	1565.24230453936	2168.72853180411	1983.55056306139	1233.28214285714	2308.16593794615	1607.1750421516	2403.71148080046	720.983173896817	889.771617463547	2942.87811345206	3072.17171698331	1574.08418719858	2732.23223240722	2683.67513580587	1426.72679527559	1148.35100183066	2164.47891114541	2091.9559102177	1564.64510278114	1313.34220888541	1714.11278049152	1109.94869888476	995.766371143102	1179.52946035382	1077.78768840973	1152.92111160914	1641.06414842407	5144.14996232103	2980.65296467058	1604.66694916443	2432.63220441607	3067.81738314107	1153.99117241379	1856.7647295174	1519.09347881264	3105.51062059865	1840.02206130598	2669.13757700205	1839.20337922454	1343.57579546885	1079.04202100946	3312.43902892102	2398.8001161637	1925.66658956585	3639	1233.68213637542	2423.75540083111	3969.80782122905	5408.25716832481	4357.45809915786	1892.90250399574	1301.24763985043	1583.64806824513	1847.89403209635	2408.4409313485	2139.39450515889	1973.41122276743	1628.77837123404	727.513077171456	1572.21416426588	1781.35277719645	426.558375634518	589.982378854625	2106.98898077769	1392.06126456071	792.182454467791	876.151401869159	1457.23028843024	996.89706507869	1122.74044585987	1242.00739277263	1802.52441180646	605.765117014109	1020.11476743656	1431.77995110024	1400.12500467561	1179.03771483932	1149.77753747715	1848.46927374302	1252.66697588126	1749.04511209293	1444.30234464286	1121.72592585073	1587.05386155054	1669.0003503963	1597.74383758082	721.963241274201	1556.63104656801	2978.52308393973	1364.7369542066	1079.03018173593	1437.77621969954	3108.82757812093	1833.23048002189	2702.1352470901	1676.17218636071	1280.19816060918	3381.11842311236	1682.78627504388	1790.77900318875	1658.89590378068	2731.39095977876	1553.64960483871	2646	1351.89922050922	1021.81828288724	1476.04245231231	863.528982658959	2985.27335764528	1004.57718120805	3333.5785202864	1689.80196560197	1746.6519102911	2553.29067366714	1801.3773585866	1715.89483893292	2906.09729122004
ZNF800	3958.9135954451	3140.77811184606	4294.77379347533	10037.2224770642	3795.88425961569	10616.2112934347	8345.50836782297	6312.62210853385	5566.46851145038	9644.98433892049	4207.14693111259	8672.62077922078	9901.21981722379	9290.36520448809	8100.17435953599	4430.78919298642	3516.12200910061	6220.05696968055	4900.6990452282	4174.98681681771	16045.6758992218	6530.862387231	17020.4427227748	5657.07446808511	8675.8273381295	3925.56777493606	3552.55291484028	2996.80722590332	5053.12777514909	2954.45410321747	8323.52693924341	6004.71380876953	3740.18551751952	8547.18520956257	4814.6105129829	8522.95827866702	7296.8678949935	4425.81245984944	6855.94268291196	3698.77795491139	4775.92783964365	7455.03502770287	6490.85944037525	8523.1481880457	5220.21577287889	5375.97199484979	6264.94485300226	10016.7979942693	3081.53963016905	5005.14575704489	6702.47086670931	4392.6784187699	15941.384878431	4880.24943787622	5401.30007306547	3234.53598563173	2842.13518719325	4096.55751874016	5340.67240769799	7136.81609933494	4726.38981632653	5169.40347071583	3841.94791949766	7878	2562.67970882621	3222.22182577434	4088.92834417665	4295.5194733955	3606.96651628077	4806.64612726749	3454.55406184625	2947.52062293278	7133.9397014218	3679.88566948137	6987.067365864	4111.87309466812	7877.26944678518	8099.47744825001	6882.29648587459	6660.43240539852	6988.26764739884	7615.52137863136	8481.604743083	7265.98876377666	4810.96124403366	3676.23182917148	5645.78118939544	4896.1503524617	7554.71998777648	11079.6035018353	12547.0101012658	5434.86744290193	7173.32566650446	6103.07214278144	10044.9212822458	7528.95002094522	5288.07849949707	5956.41819455729	6235.07525510204	4581.34019607843	9234.61777165685	4711.91668125674	8933.49596970874	3462.05524547844	7829.34032424174	6199.20176627604	6186.03262347078	15662.8937625989	12697.2091296121	8147.21292722979	4565.9883587743	2075.90077177508	9986.11906190814	4484.3990922269	6029.44330497273	7390.74311661723	7347.72910344828	10901.6748230615	10755.8281596452	8441.72593801496	5875.2485521695	4475.22283858989	3817.96039951974	2630.82720588235	4772.3420056625	4812.78848764594	10331.9017886868	9099.18229261161	7680.61743149788	5638.63560653023	12690.1482825	3643.09438377638	4748.66886979511	16721.1265197381	7682.33650357032	15830.1723801544	5995.7996390385	8340.54456140351	4431.68682522766	5302.96560341307	3605.98675078864	4526.2744431768	7141.01032170366	7732.37873451842	4991.40184663428	5393.07645894091	7634.07866108787	10082.4868706216	5552.55530211999	3385.32530120482	3727.90634571294	6990.4696116217	5291.76074348292	3028.18746415055	3929.86281979892	3933.02877223742	5465.72938417022	8274.71176557108	10152.3020083333	5947.5011728778	2899.21417013847	6092.10007113426	9995.33744171802	7746.24702262382	9682.00624532307	11126.7300359236	3598.44726448521	6622.44731335712	6570.50716668965	1779.82915748031	6863.05580732265	4185.46360524572	4076.95093560857	3495.83630350665	3570.06901954891	4545.96301488718	8741.94423791822	4190.53863761596	3234.67864139116	4506.95450804485	5616.29894173017	5164.71747851003	3104.89522946496	5117.23211874622	9169.51577475489	10026.9309725695	4373.53105794932	3172.9324137931	7432.96226038159	4534.78643380012	5721.40144180934	6427.63079327567	7388.0826864183	5799.74297423263	6807.10761485211	3299.82599404122	2948.77308120134	5875.47948825374	4247.96935425027	9374.994	7616.55742805289	13008.2257478603	10747.5284916201	7707.11621210293	5065.0303450896	6354.44012892914	3535.16292304194	4871.6286545961	5241.13346153509	10310.5277250161	5212.77365084606	4314.5924101296	7698.26133902843	3093.20499773975	4237.96661306375	8552.18640076754	1546.28744162437	3730.77092511013	8520.81349026537	3857.33865844028	1343.3391834273	7082.83002056075	14048.8599778631	6711.88007698851	1467.71656050955	3313.38766397353	6483.186760917	6983.90829673825	10504.6807634701	5685.38630806846	9113.3096181973	11367.3666172109	8761.33455210238	5944.76846679081	5476.46330009276	4730.96946264454	7814.6969875	7601.35352574857	6796.09010806039	9907.33949801849	4622.70056127652	9415.70875292451	6568.72264812212	5917.58308601024	5439.3744685836	4820.38992155678	5283.05182885999	5764.37355613069	6039.5494849249	5881.25213830336	5964.23958732485	8408.29287042972	6511.31884149963	5091.22373148945	3979.1641675383	5820.05801295654	5644.87225425246	4955.51901686217	4770.999	3289.58096995816	8696.18878986599	7476.34015525185	3907.79664354528	7236.37617802926	6926.29530201342	5172.40525059666	4645.50368550369	4601.5243429738	4128.07219366277	4515.77851300245	5477.90644440919	5801.71271664668
TNFRSF17	24.00553973994	0	74.3407926664869	5.42064220183486	2.2716243325049	0	0	80.070084028048	0	44.3682931372846	3.14552923988633	3.41038961038961	0	0	0	4.89319353549382	2.25681772086047	0	248.324724249329	29.9034868422205	0	29.2863784180762	0	0	0	97.383631713555	27.0773850216485	46.7689002842055	31.1280971775098	7.68388583411565	285.980129919755	0	0	2.67141403865717	0	16.5373917606927	2.59398076608372	9.88456712672522	0	2.61213132408996	84.219153674833	0	0	0	7.33519780732396	18.0326180257511	0	2.82163323782235	155.71599479844	83.5932136486772	104.281651192329	0	401.762894432603	98.8705315615118	72.7225224035743	2.60429838158624	244.021862045546	4.96251968503937	0	66.3948781797843	8.24489795918367	53.4029284164859	27.3536745077503	0	7.16833484986351	30.5011061946903	8.3875410200849	4.32144816236972	70.8915817731426	49.9038295421825	7.68960280878409	20.764074724312	0	3.1291544808515	2.33837517653575	105.725788900979	46.5860021046435	0	0	54.247882109696	0	37.597205123469	59.8814229249012	76.4840922502806	417.466488262185	7.50762627307061	336.772082190671	0	29.8061699650757	0	33.2405063291139	19.4039408866995	20.9388506091328	86.6629814548378	0	0	0	3.88166585449616	0	5.14901960784314	0	0	33.6535922330097	15.5481523000529	9.57894570454304	131.299280980128	157.060262800181	48.9218848000571	0	0	4.39601074208396	0	0	12.7578921542728	63.7193480049959	16.3783826347148	0	0	0	54.0736325174646	72.6866759547161	146.587307682555	18.6469372381917	60.3400735294118	53.8958646893518	126.613129510958	5.88935958136058	0	22.7742548005867	0	13.13	0	10.4137475214805	55.7775271062791	24.4582427817448	0	97.3248342785393	0	142.345325036582	114.669590058629	213.724921135647	33.4042240251867	22.6161218575861	0	5.46703678001388	4.03069838833461	0	0	0	0	0	273.265935369108	0	60.8927732343875	60.9280742459397	1.99140495667215	225.322444862764	1.65295880255115	0	0	0	0	0	0	12.5495868377486	15.8242840462717	47.2982027403419	0	247.312836067834	7.15748031496063	0	44.9107466381387	54.7241736323298	33.3409915356711	4.11061724220787	76.9523997441758	67.3583643122677	0	18.9940025918447	0	0	0	393.306330067822	59.7970040774931	1207.59220971276	101.624321855502	123.840732311894	41.2915862068966	44.2087542087542	16.3563007728134	102.718158739845	0	0	15.0754551873852	34.704845814978	9.89946808265558	55.4994438264739	91.584212646641	60.3568040861	9	10.212600466684	0	0	0	6.13942886088773	0	70.5109558539643	29.2590529247911	2.60817788580995	0	39.0160957490714	3.12991718909757	1.28452654239794	0	43.3287936724111	165.230531961033	0	0	0	738.805528134255	0	7.36261682242991	2.63037958200404	23.4564015312633	0	1.02391460567785	8.04698398127886	0	324.205858869799	54.5745721271394	89.9011178996445	243.007773287493	0	11.4103041589075	0	1.7438154096793	0	0	0	65.0429326287979	7.87065929842767	0	0	0	0	0	2.58592845269701	32.0718113286203	1.94197732634241	82.1595176480097	82.9948529218866	271.567810791552	121.008385138555	4.28734810540085	1590.41212171309	71.302395258273	2.39595698226207	86.6348973607038	100	18.8582280105907	23.6134477137808	0	26.985228002569	95.0138337648908	0	116.571837708831	13.5493857493858	14.4550502920643	10.1927771403878	111.043809775887	183.460223709528	0
SNX29	5784.56089866892	4347.06901146622	5241.15120032354	6701.61945688073	4851.68981687732	4843.69036469718	2491.37191122747	3207.95884137095	5639.99024713741	4571.03998752312	5059.10094361884	8132.17633766234	3436.11411420102	3806.57930795328	5598.00735652001	4543.47944010885	3930.74907441253	5864.09149868824	4619.80557829848	5297.48320348702	2660.28105058366	4008.81872614869	589.606321364904	3787.94214361702	1558.60148201439	4822.17215601023	7750.13246471227	3521.7557531241	2920.15014229508	7107.29472500945	2638.79585479557	1278.61216208168	3904.45840248636	9818.8490844354	4873.48097593414	5313.65415271582	3794.97310893435	5645.3555250941	4541.41266461148	4733.82715568807	3438.99088463252	3967.97033586663	2435.32103770521	2172.536711322	6965.99529608792	4625.59643948498	3407.57821768359	4558.59115616046	4006.28160312094	5753.89017169609	3204.23385573638	4746.39371657303	4729.29092994548	2514.93016311755	1988.96319145056	3563.45887122607	4830.30689676613	4786.88370708661	1986.92277413937	5591.46509510382	3382.88369387755	2469.34927386117	5384.90155764243	3789.18908006042	2606.62518562329	4126.33125829646	4880.1041197487	5248.24754251234	5790.60021035309	3753.37136423841	4259.98997364813	4490.25815242961	4671.35264116452	3404.9831900296	4196.37794055576	5497.74673775843	5056.19479806308	5613.52679511469	5114.48919005987	4936.81846548879	4029.68106936416	5683.52633135336	4711.76018181818	8135.44752165207	7360.07222133666	3097.5990519692	7025.92431514675	3908.28769687733	5253.21135331781	4974.08740429995	2952.53427848101	5461.5725575459	1265.985591583	6653.37540863647	4527.95912367223	2390.46105692803	6286.37849655125	3132.51016707719	4443.5185752551	4152.8877	2852.67249915896	5110.46846515345	1811.11395728155	3157.50840365987	1985.68533929384	5081.28217393095	2720.00889623924	2400.28126207557	2829.09894295789	3525.85746746431	3785.822471029	6826.09157001103	3651.78691917499	3385.6208462306	4782.16892744894	6137.92173022914	4053.10169213793	1319.37243853458	8214.15129046563	2277.33391077909	3689.90972086578	4239.00601504226	4139.74437979347	5053.34116911765	5407.44465640821	8335.60070397982	4907.03010814852	7446.00140792596	5297.53079629188	5111.09593542056	2954.243435	4484.15153384037	2695.87798149372	3113.6629194902	2246.74885687675	4083.6896249906	5845.38263304232	4872.06847719298	4984.41846718887	7156.34604656436	6396.85398927445	3156.54676360803	2750.13737997386	1858.28594764036	2069.32262456627	5387.02839600921	1709.10188451883	4730.3333194267	4131.25176615314	4175.24508433735	2534.5127417558	3797.84763415357	4626.90673520161	2923.42905939744	4375.70603402939	2906.97130814679	4913.61815260108	5374.85506102708	2508.7365952381	4629.98900886014	3378.49051263948	3702.47954554606	3972.9707826705	5967.80652696299	2594.6176665144	3425.38103995613	4704.46465350915	3966.77730283174	5439.0442575486	5080.24353543307	4399.40870800915	4508.66105496692	3782.07718837808	5641.77206771463	5978.71396694131	2278.75101361441	3495.70581858736	4590.60023344321	3188.45103788313	4744.01122271345	3257.42058180188	2540.57599426934	3796.00717596081	2643.20697123743	8094.2204085323	5100.21348944195	5107.89356469229	7347.80299365517	2900.24458585859	4724.15968414775	1696.47599005415	1931.73464585492	2027.59013963039	2495.66622899569	5904.60066268093	30068.6278551446	2263.99611457175	7870.00047127229	4745.19158044509	3013.77	1939.25027741768	4910.70355285246	1263.24390167598	5711.13365680907	2430.01510542645	3796.5790229089	5323.33037862881	3036.84282033426	3555.90496373199	3759.76761778282	3872.33016260834	2034.59014910412	1813.34813653157	4633.45193219244	4635.85698863339	7919.63930011646	7849.42058883249	8294.02433920705	5230.84867322732	10268.6424817374	4228.69016788408	3137.71168598131	5811.84209909499	5342.29597618035	1035.34858757962	3991.61845962848	3495.89148590688	5761.48309532932	8195.12495511143	5659.75712591687	6617.98921724202	8064.17395529789	3069.57556672761	1763.17236002483	2867.91999072356	5795.44844699049	4788.35625357143	3724.43628928293	6805.37499189223	4365.9288011889	3610.04579462222	3172.02725595751	2318.14350951063	2402.99725634759	2442.85677529286	4000.75056238164	3573.42729464222	3991.46520709211	6429.58592103414	5100.94440165021	5731.01754121412	9662.87084250942	2887.83485923534	2393.66503337824	8827.51673618551	3238.39436224143	4409.8594560466	4135.43307844575	2548.719	3781.07471612343	14141.9478617429	1519.3948756318	4056.87653564547	7369.62235251619	5816.02602684564	4703.88799331742	3240.77305356265	4784.62887419843	4222.31206290851	4833.08928398731	2715.15519365611	3845.45327849358
LMO3	778.17757944141	24.6873173094299	0	151.77978853211	645.13903880706	0	188.704749955816	41.3264949822183	131.550572519084	51.1941843891746	530.021676920847	450.171428571429	0	0	5.55440527511039	369.436111929784	37656.0418087085	0	82.7727856495689	46.005364372647	127.212840466926	706.12549705926	7.10369061885427	437.668994680851	1713.36690647482	3.35805626598465	100.186324580099	566.623214981721	207.520647850065	42.2613720876361	0	0	779.533402598805	221.727365208545	142.190665611146	421.703489897665	7.78194229825115	454.69008782936	3335.9904551091	1870.28864017974	105.277451224944	196.998283893111	25.5825365325636	0	4.89013187154931	99.1793991416309	0	0	6.14668400520156	4146.22548680473	0	79.7815240654347	125.547317341488	11.8644637873814	478.205677623504	1281.31740803881	1166.27916402752	1530.9348415748	702.669938672595	181.309090414026	0	17.0889370932755	2586.16310312599	45.6178247734139	1433.6669699727	1322.44081858407	0	2059.16572792101	51.0419388766627	880.122084653038	617.090625404923	26.9932971416056	26.668923493568	441.213910954543	187.07001412286	1408.7247007617	4518.84220415042	443.438647752117	0	44.2019780153078	1793.47976878613	481.801221211861	35.9288537549407	374.151910737859	151.499935256438	5.00508418204707	38.7905016135851	23.0407075409962	226.985448195576	8.26219192448873	2298.70630379747	358.092673085535	41.8759563140482	109.995322615756	426.738889415782	2.11546723952739	4526.5230956496	23.289995126977	401.93375127551	37.3303921568628	510.181665264928	0	6.11883495145631	291.95802117296	6.8421040746736	0	39.2650657000453	1402.95340604035	0	50.291419561179	52.7521289050076	369.145534729879	2041.13557891724	57.4105146942278	1008.8923317186	5633.95070736765	60.8485853793103	29.5384975335842	624.475609756098	60.3128978079413	1.54652502031311	354.969788336112	2691.37460804566	1223.69427757353	335.812695372115	1502.97083604032	217.906304510341	257.087948363616	191.683311238272	1.8020573373562	22.9775	1121.88580023956	2655.50561797753	3294.85820834948	15917.4366314809	19.9939025957113	17.6954244142799	3.68561403508772	47.4484416788605	909.307719945792	19.8813880126183	79.3350320598185	359.975157576733	426.456185250545	101.137446911867	10.0767459708365	2832.56621422594	7.41359510427936	85.2007866886337	481.609103078983	1322.35248518144	4.6712125704121	20.9465511974073	535.346427486772	67.0208816705336	1117.18017209804	429.105058066258	404.974906625033	26.572619047619	1555.24744160611	344.677567247555	1254.72237507885	0	185.895490058307	172.556819019044	0	7.5677124384547	1155.77315198008	260.677755411554	8226.33070866141	270.410096567506	292.467545180074	126.860584329492	316.741801088271	770.740732913975	28.8571499040659	697.012639405204	82.980963121108	3.79880051836895	0	95.341102644554	40.6315186246418	2.96834966088922	381.780872187071	161.694550114082	412.85304188472	8.69057770609786	89.1028965517241	0	192.186534080558	3.42393862466148	66.8751527992829	0	3316.60014122475	19.8313404657017	240.890356500647	350.522803114572	22.8960531616603	71.8533381977381	0	34.7228415867254	97.2837603544596	4022.61242681564	21.3296639725063	2652.23019818907	58.7597229621737	22.4353041353523	80.4623955431755	0	0	4.33512174989682	7.82479297274394	1579.96507809638	0	381.70603949505	26.5333700959323	0	121.466960352423	0	0	6686.35701462495	0	113.106322026174	0	3042.06210191083	298.982040943327	1553.06790838682	2042.69632481502	456.366208982328	319.421760391198	266.372017830097	450.014394976839	0	203.757061452514	334.649756493506	2164.07317959661	16639.9256678571	1850.08775036701	57.1100009080705	102.767833553501	28.8590840942348	319.475023142242	29.7563879869632	1422.55014166712	5.59318423855165	29.9137672437034	1445.53400505763	23.5193283076549	487.434366934619	111.828232354235	16.2735005729189	89.3767478554476	1112.20764269429	756.716940603249	3.13073252305726	0	582.217546689683	1377.49486803519	150	1693.70578184043	64.4003119466748	36.9627891657145	6965.56197816313	398.445109336639	211.489932885906	45.1245823389022	50.3262899262899	14.4550502920643	466.317005978456	200.492683100635	2.15835557305327	357.691049733313
MRPS10	1377.50988689698	2591.04915910545	3223.55058344567	2983.35704174312	1895.37973756078	10963.9386874804	3414.01913551594	1505.29949938575	4379.20204293893	2777.3612943893	1917.06324118878	3924.87757662338	7727.5837715506	657.321439006551	3587.20341029297	3545.27285206164	3108.22251741457	5008.80884469886	3779.3728346288	2712.60739869973	5952.53403501946	3009.51705687221	42189.2448068126	3710.35175886525	7004.95890647482	2494.41792327366	1884.79990884841	4415.7972461724	2815.42744136564	2496.64050133502	3648.81144669469	2730.70027764896	3497.65220337662	2477.98095523906	2965.2986580114	6587.50670112831	3530.74504013953	2130.07479297365	2490.32761347369	2003.03192980734	2152.40294699332	2589.80510615347	2049.12280245354	4633.47694031983	4008.94477869174	3067.28295793991	3318.58418266467	2279.21657234957	1961.08314070221	2637.52262789136	1234.87961304429	838.35989831568	7043.28736645446	2722.18652619806	4678.27512562674	3202.82344423915	2159.34228012744	15957.3219798425	2945.29368686833	1294.05149761896	1626.85646938776	5470.47422830803	2114.52358717031	2299.04514954683	2572.69387261146	3698.70792809734	2081.00134921444	3616.2548047175	1605.06480991553	2319.52999712065	1371.68288343512	3240.7218164849	2143.46938862559	2201.20059040051	6668.14572903699	1095.50490750816	3121.43789729178	5288.16040609397	3777.16469274893	2095.04517035318	4700.42323699422	2462.85505121967	1701.2815256917	3396.41461459481	2039.83216161019	2930.95477412795	1961.83314551631	1620.69296872848	3841.73558905704	1857.72080545359	5920.59698734177	3390.49469099866	4448.76765995675	4032.6118526313	6046.91329666161	8838.73310042964	3518.74646537476	2744.82490819353	2083.20847959184	2901.47898529412	4480.81624137931	1463.91510651746	9024.25358912621	4329.50566559565	5022.24396973355	6252.28231416828	2816.35822836429	6166.76454782944	4634.35117127172	7645.58264197621	3423.37871202875	716.576626240353	3052.07635334822	1703.46724990542	2397.7988900205	3425.10060631513	5389.77118841379	7759.55456335666	3745.74881707317	4475.47906649144	6715.59313160716	2587.92993487307	1877.54767922203	2448.05229595588	4054.194119102	2686.99426144516	2273.03955594318	1639.12045498075	3105.92060617639	1400.75718890035	5563.148175	1812.90676384709	4736.11856840714	3727.05635329611	5196.01915864638	4541.44002796812	2890.56822273444	5246.6742877193	2074.11135868595	4454.55548277719	2020.21245047319	1168.88060708933	5272.30048226961	4373.774161137	1392.4378667592	2778.49744282425	10899.2360736402	2227.65188412407	4033.11979003888	822.496947791165	4753.32738910725	3951.5982603024	2783.10960725615	4944.39677307465	1274.35535344161	4718.10433111619	2716.2355642977	3754.29259804713	4935.26219642857	2779.19167483702	4024.73756252738	1514.66666353497	1907.63230790385	3564.85464447774	3908.94530822195	2889.36958768078	3488.62462157835	1900.80843829441	3349.88912725769	2565.88273228346	5930.30060732265	2994.70116426617	5031.54200821387	3526.48858222491	1294.80126981444	5468.73579260947	2731.1122394052	1724.07472552648	3696.1531295621	2408.71121280281	2074.4952720753	3430.04959770774	3480.61705614167	3865.65782455657	3136.9500025721	1930.93198197581	2613.23498977936	1268.31888165517	4635.57081481481	3853.46063603338	5604.71361348088	3033.04039430946	3898.25809914931	3059.80914483574	4000.79197797357	830.763361496456	4638.41567519466	2298.54182183851	4325.80663845312	2603.406	2788.03584236453	4442.22665602554	8174.73213184358	4733.65914594102	3786.57870195656	2823.49282791689	1581.93572988782	6540.01459749304	1490.29719488449	5194.63821969985	2951.67927280231	2510.6098646424	3437.46881452288	2649.59245205037	2384.43303441412	1621.85104105159	146.629441624365	1486.47795594714	2111.00011912967	2379.9647976308	2371.98472956455	3064.91749345794	2265.703756755	3166.69462866865	5072.17126910828	1874.64019929293	1170.33725626924	5465.74116923358	2972.00956329774	2034.07134963325	2584.51229892483	2146.69466807011	3005.76904753199	4942.47593916822	3334.64697356215	4014.54905880895	3319.44922678571	5319.91868091047	1603.20697443896	3687.02107727873	3558.81567324875	4216.33576447951	6866.59711029136	1483.77241520129	3585.66177209798	2496.03892597718	2238.43138722358	4133.34662416842	4712.5497703793	2824.5985725621	3116.38675116438	1482.02116996846	4469.13328645432	6333.14628820307	1956.28517802018	2781.29253183946	4294.06285509387	3300.82713123167	2750.333	3426.36323363673	1991.48733983713	2214.16471009218	3245.1946088632	3719.13415746507	813.919006711409	3435.36077613365	2666.15715331695	2204.98059907664	1699.40096150829	3755.31348905392	3452.95667097077	3407.70959922963
RSF1	20832.7875663615	18337.1495448644	20169.9165958479	21758.2879513761	15780.5426292884	43969.6064565072	43124.603005049	23075.6816356962	30914.3807833969	17845.0691370594	24030.5159793923	14763.2628675325	86690.9265894071	26875.9782549763	22858.3328577361	16018.0647661804	22706.1522736049	32961.8342208131	26150.2171251128	28809.1664409612	37211.523022179	30389.4986718238	85024.0801207573	19961.1246134752	37036.3177985612	9923.88570588235	12040.9556976448	8014.25039815489	17223.9595587618	30401.3557737653	20774.1987008024	31308.4407290745	23728.5282676586	11610.3100244151	27605.0782780241	30841.5741380215	25117.0151197008	28524.7306035132	60955.1761575444	15165.5486112401	26744.7958610245	26140.6621735719	19067.3282024175	36919.2320031453	25189.4555907683	23155.4706695279	19121.5662345517	29477.3146289398	15987.2464478544	19127.4585047447	25103.6270900283	22521.1932232428	13143.3861178666	13652.4701187099	22536.3350616917	19801.7436799153	48738.8040936332	9820.46915527559	12334.3682369035	12619.934967846	14236.5209591837	20762.7787369848	10235.9762636846	17126.6728308157	7245.0432010919	8872.19880696903	21223.8065377145	13267.7425589687	18081.2211968529	18165.3999890584	12180.3000907028	15896.9133167091	16694.7434400812	37608.5066418071	21065.6713469789	7508.05689227421	26657.5098857767	19642.3198245854	25943.0060649312	16850.230011673	15223.8899653179	18556.2983221373	18687.7920711462	19050.7693231318	25503.0715345848	14161.0648592963	15019.271398104	12064.8095298098	26254.652467404	29158.8492490823	92980.2778227848	14552.6469659651	19654.9064633441	25357.930025824	23122.2305861153	37766.9035295381	14414.4570686928	28801.5802371078	20482.9758482143	21202.5814509804	60256.4466736754	12329.5638031536	37955.5584629126	24837.3095130956	25953.6046497126	24793.0575327802	17718.0289288627	32821.8487467646	25586.4057883495	44336.6078199804	14124.4938799212	7500.16868798236	31244.5461163312	20872.8795694576	32158.8097916531	24308.1035197774	30314.8982383448	53218.8119284837	28616.7039911308	30042.3223430323	14964.6818102313	11796.5690347091	18048.7792315535	15973.4825202206	15369.3697229794	17887.9386868976	19661.3796092699	15930.4607344447	17875.7137655646	15733.6058334687	24806.1183825	16960.0817084138	30312.7077091871	17328.3406003625	19911.4554486184	25452.2380043405	22613.2423918997	23608.3831396491	13364.8381540159	24134.4824669261	17245.3421129338	23624.5779210609	30286.2759283612	25332.2192589862	19011.6340700902	9793.22261550269	29657.3210259414	19959.8692190881	19734.1944591807	12883.9258714859	16979.3503877937	26074.4446445301	29472.3609969793	16284.9628350927	15882.8258484145	47116.9658738711	19545.9682557241	13000.6152007166	25965.03455	15434.8190004358	42600.7871234107	12652.941159891	18524.0859608959	22605.2543580173	29337.7934925502	19015.7505194558	19342.7967711862	18503.4344133679	24957.4044064525	14172.9967795276	39323.2983981693	11076.5663786336	15514.52212146	11053.8866227328	21689.1477748114	13663.6026890361	16433.7100750929	14117.3438033863	20323.5884714746	14698.4894300956	16743.1917915733	20158.3550664756	16545.8214461191	13170.5799335492	28263.9863091641	32910.1347170478	14577.9422211166	16489.0973412414	10910.7205387205	12900.0283665966	21058.9362229498	31629.1194104567	20334.5091868583	43420.2398852487	14299.3632536186	10059.3246932543	16405.0031935484	10439.4008407784	15728.1783874498	18433.035	17143.5717277677	14895.5306987368	22287.3197162011	12384.0787412424	15192.0151814095	17339.6290964305	11218.8347287084	18543.3051587744	24455.7012265687	20869.4786583548	22240.7363045811	16624.6427875731	27501.7055655806	14195.5404120116	12283.3457430203	13293.2196241244	11876.9847715736	10602.9377312775	11532.7541375801	6684.24969299112	22282.5637005913	25484.8514299065	27356.7946350674	35366.5971654615	53101.2199394904	17615.2046866123	12804.1060898515	38515.7154073085	19462.6166743818	22263.6212579462	31065.9073233109	16928.0594916212	21254.4887458867	36424.0267274985	23208.2605519481	18009.1751717696	21673.0860821429	23847.9769130252	19819.3044256607	19683.2948738441	16156.3332145552	20604.3604978608	20538.4968911694	24343.6119838119	21841.5606368477	15171.5875495457	13867.871410621	16612.6829811233	14854.1845691931	15614.9412370337	19876.5300852159	14634.2908763091	18138.3116531086	32779.970340128	15257.4558915633	14946.666565222	16109.1472874866	27550.7521583578	20233.335	15803.3058649646	35725.1628613423	27707.6246386064	12940.7492228645	55636.3188891437	17130.6316912752	18138.2037894988	12610.7346309582	13628.7490246939	12583.0292473058	19895.5189017779	13832.4432963169	50006.5407358129
VPS13D	52894.2083557744	47690.4164573759	33093.4835427339	77983.167403211	50723.6153792254	89173.0422535211	59426.6958509504	72357.5320678034	88522.2520248092	71317.5858565072	66410.1197620929	68903.5048675325	64748.7679167643	62005.4270350949	44313.0452848307	52381.6392440581	24820.4835508411	90363.572877996	26184.4647127239	44790.8204529409	96399.7432143969	53867.4120369816	49058.0874138076	69409.7452358156	36062.946647482	45189.3631713555	47069.720432702	43232.4519011767	25499.2318989898	71717.5484327185	52728.125300726	48417.2885160135	78165.9324046963	76923.3659074263	41779.8454331856	38714.0341117817	60447.5337920489	60080.8676668758	55316.6423483763	49431.9731770785	75105.9604757238	102315.518240255	67778.0880389681	34800.8672840635	53676.5300429951	46871.2846575107	90941.385690027	44760.7390293696	42442.8489581274	34509.3684245152	72243.4839010132	45070.3037225341	97653.4899408559	40315.5270459473	40499.829432965	26545.6081949118	36100.8795612832	35228.9272440945	44459.1255430249	45227.6828398861	46783.406122449	37429.0466046638	34460.9424546339	29633.9339879154	28673.4935186533	36441.6149269911	41438.6443128442	49789.5628420187	30999.7232517909	55871.9623501296	53456.207860369	28093.7931019941	47109.4559167231	32712.1809428216	71888.6657138634	63392.8172709467	61413.058164767	66462.0503830798	50211.6842208879	66797.2234952248	97634.3063583815	72535.1404337078	72233.7604505929	73664.5144580245	52131.1714883883	102389.009614679	68073.8039226043	50658.8356468037	58683.7768533178	121545.10953225	49410.7316202532	72069.7679704434	42141.0212239092	47324.599259869	77473.7651033763	40016.1825338346	72687.9848624946	46052.0312952535	23292.3520408163	70116.5299313726	50076.2320319596	61748.4446719508	24450.8644660194	37089.2535255373	35848.5187204241	37086.4197648441	52376.0316619846	54115.4999498197	50284.4657552806	45685.3201514533	62452.6607412098	42008.7618522602	46934.95067996	21099.9604813845	54745.5371726528	54961.7575264442	101872.065316966	75305.4436428864	81801.9422827051	40274.457450027	47035.2433448678	59273.0176233642	32128.6728614042	25652.6723327206	33284.8485001737	42675.5094203058	66867.7926130077	70614.3335246051	56127.1699345917	50530.6139969394	41141.3155075	57423.6553260162	23246.9591883675	65034.0228714563	30081.1927972679	34067.2082555428	53761.6486079847	94910.0898245614	58537.956239985	61191.3083649919	60426.9961760252	63299.0983991954	48856.2133880953	60513.0967105633	54739.9194420541	57999.7505817345	56466.3703799163	82776.6172255513	33831.0872454001	35104.7371164659	43015.074404084	55285.0106148829	43635.8512651286	29124.5059982306	33179.4003294663	54998.6240847765	53204.2705771337	48347.3920158187	44559.155952381	81483.7227882942	42410.3528709091	63148.6404552592	60074.0214065176	91859.4460523606	83021.7979999196	69432.4394316389	43091.1449061312	85228.7204382157	36308.2013291052	36195.3803385827	47350.9263157895	36237.4255120761	49299.0230303405	42121.9513204353	36052.820055617	65197.7648546434	43056.6789189591	90350.7099083015	49545.2384557427	41674.0923649353	50683.7309515912	105301.09512894	35636.5856733233	45474.7936424155	43025.182080635	70235.1094423836	44239.3879855356	40383.1669638621	80844.7256565657	50549.1495829175	70863.6501754345	60659.5410797234	25057.5377301261	54405.164134818	83522.1717677785	53965.3036410724	39111.042269188	54256.5992924656	33216.3583079168	25716	40807.5109872958	48316.6744640449	48280.2745877095	43147.5426236792	59928.4999683404	87216.2089738945	39627.1539848845	56115.2042994429	50824.2622841024	49117.695236226	43746.5144919521	44477.6882156711	54846.7130227805	38761.6932515337	41042.6819239432	67137.0305653658	56225.7258883249	63249.5814977973	95177.4921572969	55715.4713010859	34331.8391809669	62758.9457943925	53812.3054886386	52040.4746401531	51718.08525	89331.4297723642	98414.6114087125	68224.2963037141	83926.1774179935	59567.1872114914	65592.7346527335	63857.0516475013	61771.0115411335	35523.5369335816	71639.6512639147	103544.116196366	72128.2505589286	46196.0059890277	43015.853841863	75279.9682480185	64683.7016675781	79768.1437932331	60375.7112255483	65241.8703017159	27828.8881789137	40766.0525234893	41416.4266289577	49029.2470384395	42595.3287340171	50076.2282886707	40206.9378655108	87259.213319853	49134.9618542945	25773.3909919431	55307.5019679344	39214.0435141014	92182.044143637	42292.2719494135	45931.999	27357.3932898353	68421.9547203189	56976.9049417907	44390.7034373796	59487.8502265166	69051.4630872483	52306.9116945107	38036.9970515971	48000.4036698482	47740.4148349027	56820.4974677166	43123.905499204	59260.6734502309
CELF2	1224.28452719858	938.120800793593	1378.49282232408	1230.48577981651	1974.04154494676	695.859239113278	1008.12537589008	1340.52818098571	3612.00286259542	1534.12076533508	2824.68525741793	1544.90649350649	769.831684353525	1202.22506065443	762.803139646736	1979.29678510725	1710.66783241223	2189.18206195461	1647.00842749982	1633.19043522897	783.201945525292	300.998889296895	134.970121758231	861.36524822695	156.94528057554	2918.15089514066	3937.04907440919	625.98374226552	2609.57214671457	4399.02079808829	1270.35082995797	483.260843466617	602.366720189985	463.491671414039	2045.58581380621	2135.39277827342	2228.22947806591	1697.67440401506	1927.59624483556	462.347244363924	1445.76213808463	355.369453297377	1030.40914270251	2596.39681576595	1325.22329212393	1510.23175965665	1858.74127268437	843.668338108883	3665.47051287386	5190.17097613487	3768.35966808644	1686.36397498162	1843.80471194963	1297.18137408704	923.355663245383	987.031690919567	2068.80299219496	4183.40409448819	2322.66778683382	4185.43097448717	1273.83879591837	820.268980477223	1897.35033176486	1888.18126888218	648.734303912648	1511.9812284292	2704.98407586264	1691.84695556775	1851.69095157776	1086.5447388425	936.209141969463	1682.03747759981	1770.81651997292	2040.20872151518	1014.85482661652	2697.43920130577	1931.20154179249	1767.03582361828	1031.03146113164	2045.34607361743	1669.12891907514	3270.95545325272	1389.25140711462	7722.82824678758	2615.8988820945	1276.296466422	3801.46739492672	3175.77752273398	2127.7019790454	3846.0503408495	419.341772151899	1143.06851768921	1406.39454415097	3823.17075879612	1725.64161134294	1017.53974221267	633.125168419334	1455.62663626899	1366.59686096939	577.97616372549	1952.93566021867	4589.83024468798	1278.83956427184	1558.26864738838	1313.68398233733	1875.70213829781	3794.42959764386	583.906366968423	2014.24204285748	1488.03139693256	1929.84871577486	1880.47078280044	2800.2817194808	620.355695474556	2134.60081314019	972.468516234022	1017.07479227586	691.20084228587	6594.11308203991	1351.84289269171	833.576985948766	708.50675759615	775.403360732907	2056.38970588235	2787.97711159761	5139.01838757765	2597.20757538001	3920.63788680571	967.907726879504	886.612209979253	899.4017175	988.369252143045	819.213069398546	2139.4665754337	1046.81279105868	1064.67531322163	1928.80126115651	797.935438596491	4291.71392227502	2158.60473917383	1610.39242902208	1931.18170145611	938.567172413001	802.987872989735	1998.20741013185	1416.79249884881	2399.65857740586	4697.93096642426	769.015803378868	836.663989290495	1877.49901174426	1385.0121915209	1265.17378697852	1032.63740890094	1651.14878112916	527.724304923078	2809.90508683598	2702.58764217114	461.113095238095	680.240339394709	827.221434414508	2338.50468680795	914.422144562521	1996.11870008735	323.151861072027	3040.52314889077	1562.7326185409	1839.93771895679	2757.20391562112	1400.4827007874	647.185812356979	2000.17130149369	2156.62744613892	2412.45888754534	6151.53870296407	2218.16061786584	1821.60446096654	798.691770040665	467.250564359121	984.438827701509	3863.10318556701	995.474463610315	1920.52223059533	1002.74976068412	2763.13471713937	1318.99689357616	3575.34277588834	3538.03479227586	2835.25476992144	1116.31957228211	1571.58611675031	546.465534302711	2419.5581924318	413.500353061879	689.141560100692	1121.9397160343	889.451612903226	3098.01387749335	2359.66362641372	1353.003	1203.04637749546	1128.49162011173	1012.25698324022	1322.43679633272	2469.58372443488	2463.71124134257	3464.65196718797	566.894150417827	1452.75508239614	956.147685156736	955.894345852249	1738.66743358511	395.634175058564	1999.38908621246	2960.80090094809	3709.84877038445	3212.51776649746	4372.81057268722	3211.19623049796	2791.90720631787	429.801118913376	684.723364485981	536.597434728823	2461.24502807316	0	814.013135428498	2899.59387892616	771.292196183323	7190.3490483098	1375.60184963325	1556.6228729127	4425.14155060558	856.930530164534	637.345359404097	101.75318877551	535.351330771546	358.7280125	172.907558548027	829.594902138239	3807.61457694848	2775.71655569239	679.19886809768	639.762341719708	858.789950055126	5145.73229605964	190.166091763543	2133.39097347503	942.913391182192	677.750086893502	1305.42572928276	2554.93958994827	9264.24023437244	975.185221410712	2300.16225854755	4702.36024963201	3537.26726476589	1255.48145870533	1989.71480938416	1121	6964.57933216128	1339.52434181377	236.561850660573	1037.2463879255	1253.56961322066	4176.92617449664	3297.85677279236	4930.04078624079	1486.46100503395	1327.61177072979	3004.34887994177	1025.2188972003	1379.67558505622
FAM120A	37728.6666153728	36543.5303699407	41578.0130779186	24275.4426605505	47699.6972165249	29439.5125763752	41465.7454493428	53146.0456018305	22059.1517175573	41313.094178324	27731.937301433	39287.6883116883	39129.3039023214	55904.2839086328	24589.3540043821	32223.4654468673	40258.7958339111	17376.9428749934	25299.3738449266	26197.7547420038	34450.1568093385	17827.2693514923	45882.7377071797	24462.3633191489	38971.4676258993	55525.2085038363	31152.5314674066	46249.0477683119	31860.7955168902	43768.4510357104	49630.1597493313	29997.8069412909	21774.407319951	46524.7645289929	44299.5356732109	29073.3362629231	42388.2345106125	58829.0465476788	30682.1299564426	31388.312969673	66726.4389247216	21438.0485413091	41356.7413498106	45952.2057407609	34992.4975681246	17902.5870712446	38916.6875446543	46699.50297851	31739.1240717815	24068.2688347352	34787.4108227502	22806.9972362866	33713.1907423909	28082.8852183159	31202.3254624776	18547.8130736572	32306.7953531879	34644.4565631496	30512.099901211	32077.0714862932	82602.8355714286	42854.7948123644	25919.521353309	45941.3563036254	51293.0236023658	28140.4774380531	40303.310954136	14445.1751289084	29314.2787307977	43085.5146789519	36145.7815661831	16214.6659522152	32821.4441435342	54313.9108862244	35131.7509906483	39608.0037192601	32683.3584369192	29848.1207715069	23387.4710288235	38455.7228824986	22760.0289017341	31335.2527537364	42942.1660079051	27861.6912733363	39820.9129491825	63271.2937018087	33326.3287367214	31835.5568158803	17764.4772991851	45140.609512323	21484.9424556962	31624.8974200627	54074.9516177796	27939.3019235663	35499.9084645296	37865.7402744361	26307.4582701865	25571.7314762303	49734.8992346939	31509.5426303922	14571.649705635	37360.2522748157	21477.1106796117	10014.4180528035	35864.1748229677	28315.6277953716	36496.9035550521	13920.6449917157	39459.3140060661	32781.2873883918	37627.2641672485	55059.1422271224	21708.2304459685	40376.0527003942	33463.8962026272	35277.5989920995	18320.4204811034	29081.6354383981	17803.5594512195	31942.9585321438	26859.5918744421	16761.8749196654	28862.3774383421	31503.5789393382	46641.4377708897	28056.4312719663	29944.4782382258	24131.1283143467	27807.367009371	37894.9033074317	28030.4393525	32494.5985628954	12224.1584362194	20496.7989640709	33967.526863086	23277.8985978191	39769.1451127378	30511.3557894737	33716.4403658674	24608.9751718527	61195.7522914827	72781.1942900529	17488.6964825825	38426.0238769411	44298.6309097849	55992.5433983116	22533.0577405858	34383.3545774417	25923.2334350434	73911.0936760375	31794.2961140924	42124.927227394	20780.8891132972	37653.982555872	26210.9021268368	27106.9843561718	22012.0147238727	33551.7577741833	15887.831452381	33813.7879580118	35972.8408244513	36688.3289623794	25705.81680396	31221.2901353287	25121.1134906864	30965.863266547	36751.5757081042	56200.9861905277	36323.8388528885	15979.3038425197	10117.9353350114	21413.3202186652	28717.7563322464	37176.3486819831	31717.9974171674	56055.925574585	35511.9856773234	32497.0410816597	23073.6940181429	29692.8980583779	44199.4271900493	29246.0682412607	28981.1509431048	40774.8411173154	28431.6308093691	42596.0779806713	46346.1643509811	55023.6334708966	21434.956359147	28067.6922277986	46071.9172322163	41823.7301142648	35196.253349956	24178.8743304741	34278.4670371303	57337.7158349184	45493.5440322581	28766.1467937164	25022.5456417366	21509.142	42735.043326938	33726.8871673501	17692.3067731844	28409.4676572898	35781.826961312	26745.2853596164	50610.2481528689	29070.7782339833	40932.7437399013	23677.4024706214	23979.8776888155	46027.0285234463	52391.9339882495	47644.8466864708	45905.3672107276	37787.2976097217	34804.4974619289	27615.8951894273	49980.6694434577	62530.1668311945	21786.0203671417	68413.4355140187	63573.4205351911	35229.5464376861	40198.9940780255	24795.9116727435	63150.9626309286	46552.7833398231	41262.7080310836	36435.4835476773	32519.8331525429	39729.8208701268	32414.4726672761	30479.3234624457	23888.3456632653	16705.9260062687	31051.6833017857	21853.0808924776	64491.7059828108	32415.139331572	39319.5917054694	21888.7909617689	25095.7937185051	28724.6980980492	40317.2017273695	18623.454670168	21585.8489861112	30988.9130334717	32083.407408503	43349.675670837	32241.5394033339	31061.8574469933	23062.8297449356	23043.2077184239	30874.034980114	64349.2463720689	35170.1399326468	27881.9978005865	28096.251	25112.2116317242	31036.6956443546	52292.4899257084	31234.8009916506	30240.9171917428	22593.3637852349	21343.3972324582	47214.5863857494	34017.1614009668	40311.8602465195	34153.3559194352	33146.3025232048	30311.4463990207
R3HDM1	20920.3777794876	20331.5693344118	25889.7715244001	18811.6431123853	15209.0564662141	34225.0976483092	42242.1940936137	28125.26015843	30380.9244188931	14086.9091804685	14684.2096672119	25205.8860857143	28356.446601825	18627.2188882017	10344.2207435439	10816.4018636123	25165.9188416492	44727.0967996222	16557.6261688135	20564.5910971036	59483.4965217899	26052.0477313197	101184.96917496	15164.6587890071	32272.1768633093	27531.9141815857	13304.4379297865	10344.9227808987	14178.8352943152	27170.2241513759	20373.8716736721	53680.5159425644	26299.4097442425	25418.4858779247	32963.86949905	22825.7308433482	26912.5504481186	13005.6216681305	22981.7917804338	20225.8033699743	31280.4008365256	17562.0319828389	28132.3408425041	42660.217277996	19448.0544531516	10298.0291828326	17243.0957221615	28205.257467765	18480.8844374512	14409.7814501162	24419.6627001581	19525.3844798369	21845.663677663	14311.4975790651	13874.2496399875	16014.3385865582	18629.5224991989	23093.6436377953	18655.2696030416	16141.6137915207	20741.158	19214.3715081345	18687.5380575539	19265.6926344411	24111.8125277525	10867.1040497788	9583.56452872916	13743.2228573779	7991.12878619358	14159.0751862943	16844.9342657554	19575.2919946031	27883.1435788761	14948.3339369474	17759.8448854054	18251.1714798694	26316.6803417425	37329.4749792437	31512.29080126	20949.1336809146	20350.8688959538	15958.9984503742	18304.5533596838	16637.1360183382	23283.8600829658	22157.5051713803	11012.6710146215	19629.5768709668	20403.6325197905	26373.4454032512	29476.6556708861	11411.6287429467	16999.0488256449	16865.5378185873	24216.4258298558	28457.358386681	20492.4510249019	15738.2491420474	28859.2040816327	26149.2960784314	24556.632069386	19543.8069579341	30915.419711068	19772.2881375111	18062.6429677535	16946.9876422105	16727.9424494789	31195.5069678499	41804.4774686173	33751.4532465089	15692.2900816519	12802.7966361632	21772.4917946367	46920.5818650644	18090.9901976974	19066.8061103966	21289.0747249655	17179.6295501959	22524.7872073171	23024.9686769558	15800.6033281109	19951.0643138687	15651.5616123518	10996.0081323529	15111.6189688562	11426.75748092	16460.8012554199	14697.0329522273	20925.3591881287	15391.7483483429	23778.43	19085.9304532254	10833.7530508923	24131.7466995692	26304.8376659423	29820.9032222656	13430.8271304384	31060.5436084211	18186.9900679293	35565.5679968253	23703.5848580442	14359.6220129511	12611.8407756696	15862.093977794	18853.357888272	18357.7835640829	34063.4655497908	18007.7584242048	18589.5362325191	8512.99632931727	20723.1582800629	14280.356942188	15326.7423263115	16677.203633882	12823.7815916473	18864.7922348857	14072.7170781739	28083.4774816361	17519.988927381	18209.8798140665	17645.5135960167	30520.2424107802	24293.8505365246	25869.4004871935	41559.5160993692	26388.8179610473	12800.783697718	14779.8366527874	9254.92089893837	15270.8922283465	22900.8989189931	22004.5362412503	15066.562473418	12174.4606777509	11655.7065729959	17898.0335326089	15479.2479100372	13111.0025457555	16042.3345890721	19873.6666472763	16342.8739229045	29793.9346091691	20376.1917219292	14052.5443457663	24237.718327731	20523.8701993739	9874.66674590926	10864.0336551724	5296.21464870932	17566.0148225083	33628.2114901435	30227.5690652758	23044.7121965386	27432.5064490176	18311.7640025173	12229.0274109796	21841.2365183537	11829.1701328729	10601.1006851514	8123.997	20856.2359911849	40977.181770647	24337.6418346369	18907.5810899963	17451.452395365	16461.7714267448	15852.1448933503	31088.5940738162	40950.9827278568	16361.9462732945	12659.6392901362	29145.6495835617	24151.3636173754	10202.8901381983	21957.4480372951	19522.5288731585	12236.880071066	13865.5749911894	11584.2132714802	14647.8189269497	20992.4086132667	22109.1210672897	18276.6874926753	21826.1749230115	25770.4245334395	13713.2872899289	10299.3723502307	32864.518543123	18277.3696144851	21915.3118924205	22801.6238625579	20635.2300759049	19402.1769963437	24703.3199143389	25505.011885436	16294.2565272441	19887.912525	27472.1086200572	8954.29808290302	17181.7332780713	21770.2383723447	19623.8614652209	34612.9373691867	10377.0748271442	14928.1276315229	24274.1503456199	13498.5284215792	24483.9821106764	20395.5391908181	23835.4049286788	17382.1002524479	20062.7010970282	27231.3924389863	40572.7078483559	10271.9365388834	10727.6837839913	26319.6880803421	23094.0480021994	23967.462	20632.0871546724	11761.6436385277	26628.2249484595	18911.5378754014	15842.7782798511	14222.6979865772	32378.6589680191	13863.0172525799	14621.2857795981	19145.429664436	15707.1067936456	20838.9252161849	16141.5924662421
COL9A2	68359.7793336924	1665.01965772296	3421.80048530601	1951.43299954128	2744.11992204159	1555.00113361006	3481.68933886721	1854.52646232705	11095.354903626	740.609200830059	66803.0168100948	613.87012987013	1154.74752653029	652.42701462344	2131.04015721735	9791.28026452313	3376.19931040726	754.548012283674	11618.1990787701	223.126017207338	102.689883268482	574.33842119894	958.998233545326	7112.08333333334	1207.64028776978	2115.57544757033	1288.88352703047	3018.3946709922	6674.38024246962	2577.9436973458	5400.5089797478	7897.33036344643	4814.99672413302	2024.93184130214	795.782773907536	2151.93017003411	1136.16357554467	4756.94792973651	6289.72814990352	12744.5887302349	1038.70289532294	3563.35131159598	1903.05646761681	1102.77977632195	435.221736567888	8299.51470042919	1105.57850347099	620.759312320917	1794.83172951886	3111.75528824167	1644.80604380628	14166.6972885902	2912.78457180507	5354.82798937148	4737.98472394567	2919.41848575818	2802.66285672899	5319.82358362205	14855.1802905541	303.884250130551	1389.26530612245	1219.72288503254	1852.58977347945	2306.67324320242	2766.98083621474	2688.4546460177	1602.02033483622	3485.2457822271	924.42622632178	7004.68071465592	3815.9653938591	13118.7444872278	1640.13612796209	697.923486254639	1419.39607053238	548.628263329706	4004.27863544913	67.1876739018359	2194.22768883838	604.763426482166	13424.8283410405	2560.78880812091	1013.19367588933	233.586552007614	619.466401937435	978.493957590203	772.283623034104	5139.2605379626	1907.59717054715	2015.97482957525	4661.33921518987	1790.45454545455	971.911649107248	573.308954239696	784.512518968134	196.738453276047	3080.01845283873	3604.12480506676	658.174744897959	503.316666666667	1066.74348191758	298.715776375152	850.518058252427	2356.4088596969	6884.52511993658	662.123516942645	924.51738921613	430.828211303728	1740.90711982358	905.245552101221	3046.43544426419	10427.2799768467	945.211371093852	3368.08352872803	34095.1637833127	200.633139977427	745.419619862069	110.277057458714	471.631929046563	239.17183613494	808.832585623756	6458.90839415173	34650.6711228697	4682.38970588235	2186.93042858195	1896.8538549853	1266.21230999252	780.454848661557	5835.90279265035	749.655852340181	535.0475	96086.8311197451	6156.26214540648	1948.22734758621	310.619683328159	934.714946349505	749.106300204515	138.210526315789	1024.8839678413	3480.32264563908	3571.19432176656	2590.91512595355	7862.25540983348	1239.84542861224	5830.5947258848	939.152724481965	7084.70847364017	177.926282502705	2049.62957137283	924.548862115127	4114.69358477001	4792.66409724281	3558.8190484395	6969.68279925372	1527.2657587007	2108.89784911581	926.141519693274	6530.84022887961	5820.96666666667	17817.067181156	15126.3348007224	599.165179110688	372.802874321643	9305.60517122447	188.24380256623	413.691997209674	976.234904560656	2873.93400626464	949.146560044119	8124.01691338583	1923.5299771167	2613.58747291087	512.419749656072	2281.47642079807	2174.51446581934	713.73350762723	861.0156133829	3884.54633610687	4733.18388427112	1173.96821703422	4431.59569699686	1543.99770773639	1173.98229088169	3150.84213792944	413.446824342335	1395.21725214116	743.044393871367	1564.73596634483	1385.21057912458	8239.48855884235	1314.79414383932	110.821681781669	166.38779700792	3062.473193131	617.250471994965	2653.05744615169	2532.52725250278	2208.58851267092	4391.86284932506	48	3684.70624837957	141.756336516498	1346.74189944134	656.479657820471	1186.44309250934	1196.18007458711	999.976760790577	287.104456824513	1433.19505234151	977.826040301449	193.996698307883	1377.16356320293	1008.35462030892	1826.41140523087	1314.30674139647	512.576467762329	2732.63959390863	9838.82378854625	609.955867625724	812.68608094768	14035.1117152571	1406.25981308411	865.394882479328	804.219481071884	2157.66878980892	4230.81515066089	1708.64293202488	10880.8815808003	394.41604486708	728.731051344743	456.164931564863	900.031790049644	475.27239488117	471.082557417753	1112.47454777365	2130.9406868127	2867.49586964286	13279.1323459897	925.783172615037	1761.36261558785	952.349775109748	3340.65221049526	1803.97916193539	1208.32198294842	1529.73588924388	9461.29510295367	25577.423497483	5819.96469576696	6585.24705560444	1095.4602353068	1191.22024193767	1509.09201186698	2078.49696826225	2049.3523943816	2870.88172364351	1053.93964401127	9198.07885490409	12186.642228739	2826.001	2560.00445243769	3599.97743781912	7436.91318014175	18486.540773282	2101.03171115589	10415.8791946309	4286.8353221957	5454.59557739558	16206.5205524528	7183.35968968829	4120.95916279401	5957.06138162702	3472.11935429684
KITLG	196.04524120951	392.254041694275	898.461579940685	428.230733944954	299.852140266315	163.290191737944	127.503209429605	224.712816465812	7.51717557251908	308.87157914802	405.771699180717	235.316883116883	605.502228654984	493.596467992266	568.400806486297	291.145015361882	232.452225248628	240.760385498409	191.02114108687	384.144792511602	127.212840466926	200.123585856854	866.650255500221	237.457446808511	806.546762589928	268.644501278772	238.283695929009	379.547613844899	332.033036560104	1033.48264468856	0	151.128296035756	397.640776073128	142.920651068159	1284.72767574414	868.213067436368	285.337884269209	333.604140526976	380.204561547629	211.582637251287	996.58980935412	256.870311350821	251.561609236875	853.232272861411	244.506593577465	236.678111587983	823.645916064907	149.546561604585	1489.54642392718	549.625379740052	289.144578306004	270.631444378828	161.422591513099	276.837488372233	182.91036612179	361.997475040488	692.591461393975	1322.51149606299	262.355257403234	893.774652617166	226.734693877551	446.448481561822	1039.43963129451	194.371601208459	175.624203821656	435.730088495575	505.349346460115	572.591881513988	927.261889592706	251.787503599194	263.368896200855	267.856563943624	920.077860528097	325.432066008556	451.3064090714	328.60718171926	912.662132140971	295.625765168078	537.541722968438	287.312857099501	653.28901734104	1005.37711478313	565.27823715415	1054.24019047684	760.866341510111	467.975371021401	2394.4336355341	480.014740437421	841.451105937136	144.588358678553	577.873417721519	504.502463054187	525.216169445748	1464.9377057462	1454.07814871017	964.655176691729	524.977541705503	570.614584775572	291.405612244898	341.122549019608	646.009251471825	1132.52242173536	12.2376699029126	385.246934973277	1635.26424226781	568.338316242554	360.524694154961	523.93760495545	1317.88049653842	1399.28479131986	621.301386210953	4.34288864388093	861.483878007529	255.157843085457	600.023860380378	1070.73676474448	767.154206896552	1159.87636725224	1580.84035476718	1017.0023221028	315.491104143874	373.653921543768	977.410293568546	347.558823529412	497.50028944017	1224.42195111621	818.62098180912	1138.54589687098	781.916081486812	171.195447048839	246.1842175	237.555416743153	265.550561797753	747.020452316238	946.533995653524	692.288877376505	834.634184873534	350.133333333333	460.249884284947	1174.86237304964	131.714195583596	123.178076092876	1392.77617106301	2315.34296452523	1230.08600902151	356.716807367613	619.692050209205	657.33876591277	528.723761862518	594.105255689424	397.122828483196	196.190927957308	804.34756598044	581.018544611448	485.393658159319	967.82081753771	2042.80973434484	1289.3078659899	1470.87105595238	1226.75531189841	330.888573765803	202.658810581556	77.3741814629826	314.037041457722	185.106405856792	2102.36916614752	361.360160864322	212.555981973348	738.593100785882	293.456692913386	403.815102974828	381.194749776071	738.776344036453	597.753966747279	569.32048804579	163.523849456374	360.217889219331	191.893477217562	472.950664536934	364.923069796703	266.601972209771	948.068767908309	733.182366239638	446.177645808987	1004.96437722233	417.083154281955	693.073572061304	323.812965517241	999.117845117845	1091.7830765853	503.318977825238	254.125580637275	619.332355529481	284.280012104979	322.261761485211	254.083047632132	543.311805339266	2011.33020850892	678.295512586647	738	412.589058854032	3227.04408729394	0	2614.06881796382	933.193186854936	218.250399573788	919.847469549443	230.41504178273	821.576034030133	279.376460219034	546.225340486999	211.269410264086	724.472969912436	887.769454310623	810.867424440836	541.52075635016	0	659.392070484581	987.071439178865	101.099703849951	195.517371740987	7.36261682242991	118.367081190182	150.791152700978	0	70.6501077917718	59.0112158627117	355.710911735029	396.481050337588	791.331295843521	89.9011178996445	2211.07072731953	3139.67824497258	821.576130353817	205.760725881262	342.157509163996	145.367857142857	97.2592859421909	153.295265595347	1381.51188903567	1007.44701375184	633.918943557835	379.39394683378	248.053657463751	1252.87326943557	76.9211157695231	227.561703837337	1250.80064181619	580.651220576381	495.239314711614	714.406675151141	752.823784753661	791.893108627312	630.240171493924	278.632063819573	260.698268563135	3028.48962557926	381.193548387097	171	540.995416053821	272.630133917988	98.5674377752386	517.779062299294	694.213978959605	687.342281879195	394.840095465394	373.575921375921	539.655210903734	150.34346282072	1418.89312491411	416.562625599281	729.799905865447
ERCC8	493.697930291606	1124.64171217211	955.81019142626	1357.86545091743	1467.0945007833	638.08052170935	694.110471706847	879.463973904716	1711.54060305344	1145.46816923497	362.965764519724	1681.58808831169	1068.88316525948	797.524827838196	1187.1837717547	557.826509643063	950.239871821462	5314.10294177416	1240.58362881175	1054.28423291398	1517.40855525292	651.966848259121	333.87345908615	2016.06959574468	858.863309352518	866.375158567775	1100.6767469605	1163.92502974602	856.020078373421	1233.19067946014	1131.87624073366	600.306194134775	3867.33213992825	1446.57203763988	2499.06724255858	897.153503017581	1242.5167869541	1343.89091969887	1561.70250122016	1790.57422856249	642.174555902004	1832.85658249571	1357.82865776655	497.260098807403	1918.01485785688	1652.23637253219	1154.88247159572	616.092330945559	1082.79985435631	1312.84604916486	1117.57697567808	721.785012563597	1122.78380319111	976.844806648999	1144.16548210344	1600.83617217725	1202.36030832071	1605.37511811024	1401.67240769799	916.154833862075	863.964306122449	1969.50213611714	1222.40587337917	1051.84191993958	2030.66381710646	925.926438053097	2369.48243505924	3488.31401042238	2137.77818331818	1899.52348920242	519.050111993628	2050.54997017701	2752.23023764387	1189.07557356909	2526.46472223558	1576.13434385201	1211.57274446322	2227.27138984586	2017.97568882048	1380.30722256893	441.726710982659	2032.41439718462	1176.04958893281	1454.31814134992	1733.83595904446	1659.02274111269	1612.33425238714	1551.63420805123	2240.04831199069	3411.35163712638	1855.18589873418	1116.60859829825	934.703311574819	1740.72264507666	1196.88448406677	3811.45848012889	862.945916194025	1362.46471492815	1085.23971811225	1454.86578823529	1792.2599079058	1036.41386759727	5748.64237747573	1038.27105914798	1542.1705742278	1748.1561410497	1692.60275668328	1461.34246461187	2163.41635298788	2226.69993417196	1556.74316538814	286.630650496141	1735.98860084757	678.550820536271	1552.73431196841	1164.91451219192	1561.30659144828	2546.21848739496	2087.40798226164	2017.3624439208	978.073458171681	1320.72146248	469.28280773926	1146.46139705882	1444.82375724916	1107.42546118317	2359.67007226514	1536.42177871864	2628.52857490105	2600.98684347172	2603.0225	1112.60033121285	1877.28800132188	1175.31217831088	2396.90779261099	2089.36032201401	1619.13133390661	519.667893333333	1693.90699551324	3001.52480171726	914.02196214511	1223.93911933885	859.324050777662	2937.51133469466	984.066620402499	937.137375287798	2142.53691882845	1846.83280200582	1513.63952533568	386.69344042838	2103.1458662301	1383.37493151497	1488.22313740411	915.931334599464	1661.31158391338	1780.31403985995	1368.50083922205	1355.38654708069	2030.16841547619	1375.32677884621	968.174058114208	635.654338518529	1220.40186216613	1146.6069923008	1960.86980600152	3266.66347097203	1033.28599670606	1645.22315472033	2163.80015993382	1229.75532283465	3843.16061464531	1216.59816952118	1310.29820121544	1250.28718258767	738.474442871265	1346.66699552308	1015.19890929368	291.060914457482	1278.8851885115	888.258299077019	1657.87230927835	1295.69398280802	1303.1069853052	1063.26202892577	2566.6451372539	1079.76053688808	1194.53945950299	733.718888275862	779.942630751964	1392.33010328574	1519.93257865867	1308.91106208599	2253.16808448225	2180.46645830138	1956.72117998741	1333.12836846428	1572.65706896552	1155.27496055218	1388.2064939803	2635.392	1533.93259009593	2015.16360734238	2989.68779664804	2322.72219783803	1989.17495092763	1028.29515183804	752.964062260349	3672.40796796657	3454.53291384422	3834.39790229224	1038.26274288073	943.670032512919	1305.12777908491	683.45020471424	1120.35674453931	1497.93055420537	2372.730964467	867.447621145374	1235.41489925927	388.848903257651	726.451536681972	655.530588785047	1488.79484341428	933.296707783922	866.711718152866	652.415860616603	716.178892005825	713.829035432147	562.765615850267	1681.12956601467	482.790645982808	1003.20809043397	1978.61418829982	1066.93516076971	1605.07113868275	1206.31221069221	1160.59118035714	794.588914290512	721.392490944096	1361.99900924703	1453.47202908754	1618.05043236638	2040.12957654843	687.783261955116	1066.28184664537	2205.1467698111	1034.3713810788	900.14883795661	1532.21816850684	1493.85858300847	1190.21128490215	1214.4615625615	1202.96393154821	1571.31522430346	1080.83844259767	1272.43023688129	1208.05109428447	407.680724340176	1170.517	1155.06528700943	3112.68174408928	618.510672039622	642.585741811175	3038.91019928675	422.979865771812	2562.50469880668	794.441134643735	1230.33196890886	1067.69340545562	1277.00689697297	1033.85231949252	1259.43417184046
ADAMTS6	452.102331307225	1091.73077516338	660.573167430574	607.110119724771	5967.55712149038	904.362533278869	406.310227382342	1190.71963667517	1518.46946564886	1199.65038751966	4699.42068439018	463.809576623377	2562.64976112359	14416.928983915	751.698032033365	4697.46579407407	724.436231578489	280.473438776497	2130.92327475492	1389.36200405394	921.143579766537	1228.40087253598	4489.5324711159	4467.45921985816	11989.2086330935	359.312020460358	731.08939558451	3126.31930480957	1149.14558746974	2224.4887909194	361.238058846007	1883.83002583761	10704.8085919169	483.527276703968	2324.98290056998	1213.43112044083	274.961961204874	882.197616060226	764.497344187168	5130.22592051269	880.791982182628	475.113508212797	847.066209633772	3818.44378456902	1931.60208926198	1882.15450643777	1137.79937060311	256.768624641834	919.953706111833	1836.96086992968	720.491408237911	3031.69947883013	1273.44488860334	648.590687043518	1216.44946565979	2867.33251812645	1600.4945361968	1061.97921259842	943.013039584052	2198.689373766	944.04081632653	623.744067787419	1211.02177138858	604.93400755287	2738.30391264786	2871.46128318584	905.85443016917	15790.573746023	774.136072962717	6562.35358479701	349.878850200378	1532.38456183928	1080.09140148951	1311.11572747678	2623.65928644829	2906.03332535365	1056.65734710087	5348.13884258614	484.668766610887	2119.6857639159	901.995971098266	1598.57606979768	1937.7628458498	2718.28391418991	2716.89883893212	955.971078770991	1632.72747700817	961.951459895555	2334.05238649593	2317.54483481909	3162.96202531646	2386.68472906404	560.114253794303	1849.92133490135	3915.37841426404	2229.70247046187	2404.08395698418	531.788222065975	1115.38010204082	2878.30453529412	2847.41166484441	963.683069871142	2536.25708737864	2206.11005412973	396.840667910254	1581.21660809953	738.900714997734	1428.20183297312	68.3345442649549	2070.82315840149	7902.56197735294	1224.69459757442	2411.40538767251	1806.83647634889	984.994921243894	1083.01850442269	5893.83062068965	391.877400612217	3821.09201773836	1649.24579178267	1854.2819528304	553.295229978272	2386.80796648853	1168.18623713235	597.002420246077	2931.46633973606	11867.0595564416	7412.78769805272	1222.21834096482	52.2596627833299	2320.7275	423.091399162988	794.916060806345	3778.92546939587	1829.47656007451	537.336132259742	1551.29592441447	1739.6098245614	1658.32540909826	11016.3276344044	382.719204416404	346.568824261312	1370.16004920542	750.978940855838	1186.34424774462	983.490406753646	4496.06140083682	966.238561924411	1631.96460566705	699.56358768407	1189.28930833711	1966.58049214349	783.398920127913	1425.90831043746	597.097158546017	1655.74170279532	1050.39856412167	4395.21745598352	1378.65156309524	4270.39768620012	986.755027191033	1076.73507187244	330.598775341835	3596.98749209909	1556.14876788083	7536.87816942653	2181.39121845646	3283.54488240097	1981.84809596029	8083.18348818898	1346.65125858124	1230.11630425926	890.509065281838	1405.084643289	963.939743297745	436.704868548198	322.148698884758	757.201288480111	271.61423706338	514.85154088782	785.681308830121	4074.43839541547	1617.75056518463	354.182254920536	1524.8410105695	628.800491480917	1066.76841342351	1960.26372413793	763.334875420876	318.947865069862	587.207186098757	1335.5904266156	3325.44499853329	2765.26920865752	1100.641874764	1032.8412034677	14267.737137931	1433.64517489165	1281.86642758118	444	723.052113041224	2874.04023447175	924.234636871508	1497.81640340266	1410.53224593174	495.256324986681	3503.11569360631	6925.25208913649	5782.33037284065	1066.93826564912	1182.4055410648	338.031056422538	2000.00911104013	905.575718437197	3033.01349379289	2893.34460879599	3799.03553299492	2654.92070484581	4496.81606868832	357.737413622902	448.343244831674	993.953271028038	728.615144215118	1611.78987664823	426.515923566879	487.383352302658	126.072098034696	389.168868779413	3132.61536376652	2330.65525672372	1559.9508791105	3528.11285661841	2160.32906764168	767.750465549348	854.707792207792	2812.77425581272	1308.31071428571	752.138477952943	396.764216835016	1999.41974900925	1057.28927553568	787.367576720644	1844.89605519172	1580.40246914405	67.1182108626198	3414.44072440506	3687.53397354593	406.245081616612	817.572454390155	2414.57693532206	1370.22712088972	4025.38778315313	2178.150932494	1224.03788409194	1446.40155638498	852.287557421471	2374.39097346473	207.926641495601	2101.999	1833.9638526692	1483.35385183841	1338.05296779886	1089.52689402698	1212.19262109724	3489.58389261745	5828.59188544153	1370.42358722359	737.20756489528	1111.01270830227	1295.50802950174	897.878076745732	469.063494254632
H6PD	17126.4002462107	9995.62047506251	13132.8341542195	8107.35821284404	7685.70018538046	8724.58632799309	16451.1542979814	10566.668185766	17548.8463740458	15225.1982185793	17117.9701234614	7847.30649350649	4040.13589730917	913.886529847066	6524.57472982968	10099.5514572592	5899.32152232926	13226.9288074332	5919.50322608282	9212.57421562255	3238.56303501946	7245.1376325956	5725.57463879654	6681.40070921986	8072.82246043165	11843.8644501279	7616.89277623624	11604.0836820542	9586.97144516676	11422.0962924129	14217.7279327474	13098.9571936108	8661.48225109783	23491.0285920651	6945.01329955668	4419.61794804513	8988.14335448008	12625.0633626098	10825.6094513776	7410.12026149165	21444.3406048998	16804.9270193675	11595.4765524084	10132.3644386516	10208.1820677163	8387.41695107296	16601.6366578826	14807.9312320917	18935.4030351105	8462.92679386389	18102.3466319775	11724.7553504007	9541.86874277432	10140.1617169487	5815.08461440341	5581.01143173932	8817.08404479273	7607.54267716535	10940.032603152	9903.05144543091	23654.612244898	8091.27847939262	5790.8226272444	6406.33128851964	7138.36404185623	17799.5741150442	16624.0853329557	7074.21064179923	8818.91277257894	16005.496464152	13471.4670655278	5600.93889147041	5763.14369939066	7860.43605589898	10728.465309946	13961.5161849837	7303.41460267798	3379.53999726235	4599.94720310696	8024.67622732052	8917.53695375722	8197.58320599488	15229.0434782609	7614.68180748331	9423.29597295044	24224.6049385657	8073.71394948211	25291.0166441669	5844.30438824214	9092.54221289984	3306.15189873418	17371.7467536946	10640.9389197143	7063.04798793146	3566.22723823976	3435.70918904404	7962.53490294957	19237.5301523842	4707.70790816327	8252.59375098039	3856.17830109336	20665.9366681801	1927.43300970874	4851.0235176165	4620.23888166773	5773.41695509763	13578.6414508382	1794.3284844408	5443.98535977474	5750.9717427607	5426.14259264564	28938.2652171996	4035.47575235611	7619.66384703161	9647.79161597459	9139.13751017087	5076.69186206896	7538.21669363801	3436.79933481153	4201.10529558763	4858.73621461794	6033.72472256614	18444.9085505959	5225.45036764706	12775.4073596741	7584.82059556935	6441.28876700723	8202.42742907049	6137.66166875813	12776.5865218555	3075.7025	15648.7827439162	2865.51619299405	6659.43832558182	5478.20613474077	5475.83007340044	7482.21528983801	10760.1501754386	24106.7762728882	4983.09779956532	24734.9318611987	25613.9289031289	8893.73338019108	10368.0859867742	9285.75923733518	10977.6070606293	3606.08033472803	9444.64091743632	7334.51646186454	18357.4660589023	7391.47463485739	8600.39134598281	6076.59450236785	6096.18865320085	6421.82918020108	14738.3880843306	9886.13327279354	6468.01126479464	3501.33333333333	13983.1773951375	9497.28989701609	15576.5324063511	7871.06445973432	12032.5584543967	7335.23350666408	6829.30887196953	20236.0800877809	14050.873698485	7680.37364952434	11712.0236220472	2522.04164759725	13121.0076270878	11572.613034139	11514.540050786	17077.736089294	8566.60277768078	15336.6766104089	22270.0159776274	15497.4175481149	11889.599326077	15050.2551434334	13311.3369627507	9856.97051959307	14337.4816699651	9750.79744858272	14564.1224300248	17276.8684797225	14908.435862069	14291.2166105499	11744.6070127795	15825.4443231854	11712.143581848	5608.65532414198	5168.72749281779	17258.2240402769	21538.6422875755	6144.38578086763	16021.2173124155	6101.78547975192	9729	5987.28612756028	3288.11049343644	5105.29608938548	5161.83556045044	8248.32267460267	5766.84709643047	9561.23433310239	8298.59888579387	8408.76550385127	5138.92381134938	7740.35988444077	25635.5163141669	6062.805998827	10615.0771714562	10126.4837860772	8079.04093309232	25060.3045685279	23564.59030837	5600.67620066658	18291.2694965449	6994.80589448136	16079.9993158879	5600.07286932743	9624.85853849426	4967.65605095541	6810.89462842545	23290.6539698148	16823.5342306896	9501.02821964444	11459.80300489	8522.27136692125	6287.28011634797	6111.33089579525	2376.2088814401	8237.56516697588	13361.1171565936	4775.939025	4454.48394142221	13474.9544247832	4211.02775627477	10369.213210479	4993.36945619961	6246.98170301308	10784.696516549	6468.84197657082	5683.62645979195	12699.494631195	5520.86512143701	8197.08629449132	9039.82915010462	7079.71970289603	7910.04843924063	10509.918140483	3532.79841926488	13693.8209251199	24052.2988440824	10099.0018074603	11092.1546920821	10554	5049.29054983566	7170.30282534093	7232.38574675813	9470.16387026333	13245.2195982518	14910.0402684564	7225.21087016706	12434.4648648649	10031.8049026926	10608.0232365043	12911.9706204222	4851.98332822375	14918.3285927882
VAMP3	1296.3011464184	2219.11552259209	3343.2116473443	3967.91009174312	2064.90651824696	5805.50755213889	3427.28626946779	3169.22558394887	5870.9141221374	3232.05950776989	3087.45962458879	1728.80834285714	5485.05075101886	1761.79729417041	1840.35961448658	2057.58788167515	1250.42371050855	3929.11020870084	1439.01206295529	1676.8978316512	6843.43774319066	2414.49919846806	4993.88740136393	3634.03014184397	5780.97841726619	3069.26342710997	4310.71969544644	2183.74788250098	3042.77149910158	3987.93674790602	3212.00840657241	2584.99854182435	2291.35575915406	4588.15361139369	2180.29761811273	3144.17160850171	3670.48278400846	3081.51380175659	2448.84443405408	1807.59226413893	4140.77505567929	3140.46552488355	2764.33661879848	3645.96242188306	2501.30245229747	2369.03293905579	3332.84795778322	3388.78151862464	1745.65825747724	2503.61674877788	3190.07525154949	1152.81330021696	2292.19721231731	1989.27904983888	2789.90040493712	1593.83060953078	1923.46644200607	3290.15303244094	2920.76622227936	2770.70933942561	2828	2595.38232104121	2613.51926433142	2094.45317220544	1688.14285714286	2139.43473451327	2113.6603370614	2435.13603949534	1701.39796255542	3345.82493521451	1999.29673028386	1959.21503468718	1586.80361475965	2284.28590017608	3248.00312020816	3111.76713819369	3163.61516956089	4168.99516560892	2714.15390518036	2945.4590804746	1905.57225433526	3089.93187302861	2088.66642687747	4078.4625408055	3235.3619173667	5107.68590523695	2383.85264461669	3035.61321852625	3230.5302677532	1611.1274252753	3410.98734177215	5145.5723242275	4351.79111826477	5424.76931991341	4745.87112575873	2595.67830290011	2649.67205599001	7085.97907654982	1974.52423469388	4087.03431372549	4316.6669470143	1878.01050089964	5093.93009708738	3474.14825282293	5610.52534123235	1819.43289358177	3176.89720072497	4919.01818850525	3937.36810600243	3544.06591966426	1937.175400345	1876.1322370452	4206.93672294207	1690.42071044115	3143.48783491313	4151.92204519804	3568.46234482759	5984.49960030416	5257.82261640798	4972.69443650992	3697.73977704362	5121.99765695561	1662.68679098353	1515.74264705882	2238.75337539864	2430.97208661039	1772.69723398953	2959.60721041461	3013.79305194431	3032.86249877049	2488.135	1576.18885999654	1772.0727032386	4629.53275776662	2225.70253896306	1377.08004127962	2896.15112913714	7618.16421052632	2500.53050405387	3719.72257347359	1533.35205047319	2576.22353067447	2267.26621622301	3877.63087466837	3463.36780013879	4206.05996776669	3348.97405857741	2980.26770311867	1634.1492972409	1884.25167336011	2409.76419418427	3248.82133590276	2048.57270710643	1618.7328884808	2522.4222737819	2481.29256741846	4471.65646091619	3507.90586485646	3593.55751547619	1813.97133137589	1579.59902476294	2433.66797750547	2479.49081506376	3057.34912775507	3877.82233286433	3666.71267472181	3597.13615830525	2256.1931836546	3054.64773197298	2505.11811023622	1526.92585812357	5128.58818926257	6514.66412468508	4117.61245465538	2614.3525660442	4578.6562419185	2878.83791821561	2302.72172661075	4045.73204906422	2551.61284762619	4230.31827028239	6151.16045845272	3110.83044461191	3511.92404716661	3389.44525302429	2559.66260673545	6181.1733934621	1788.57765517241	4167.41189674523	3457.31512039103	6260.67177519352	3446.93835785883	2193.08360222939	4300.80984767902	4224.07551919446	3108.43627777655	2847.9977753059	4473.53830205156	2394.15322874863	2472	2040.47757324345	5692.48974874095	2253.37206703911	2372.33262627542	4919.2173747863	2035.60468833245	2118.53051402339	2337.06685236769	3176.76066491651	2244.66470335209	3212.32304911267	2821.62034597146	4750.17786926103	2340.25185663545	2397.52864648264	1891.106856536	1919.51269035533	2203.7577092511	3081.20563575805	929.339585389931	1043.31946198534	2724.16086168224	1433.5568721922	1792.73758443216	7896.81687898089	1947.48557999928	2465.05942626509	2180.05004320775	2645.2720077211	2048.15158924205	1733.09377284315	2781.08896095686	4351.86288848263	2255.98176660459	3283.16326530612	4349.07563174018	4410.27555892857	1709.60211511718	2389.60266957453	3274.26122853369	2439.90438251258	2948.2261978166	2590.66552911498	2959.73114019248	1471.00745473908	2102.5104977003	2084.25833287379	2121.01365107867	2714.88430222669	3496.34391768752	2805.55149877122	1945.66304946859	2708.45238501296	2833.93709766996	2551.55013702419	5514.79351915713	3788.01038491332	2264.0615388563	2058	2469.24923013672	1721.63500604111	2279.37199855239	2273.50545921644	2387.60722612151	1268.99246979866	2485.61241050119	3067.96612334152	2409.17504867738	3445.15867345107	3121.56487481103	2812.33731168841	3300.47618146348
PER3	7545.74132492114	7403.45490060762	8067.04226368293	21483.8101197248	9933.81093441961	13500.120415217	3988.30039095805	14177.5655190254	32913.9570028626	32358.1374795843	23486.0940696113	6138.7012987013	16273.057450796	1734.91827858668	7413.28142531576	5176.99876055246	7104.46218526875	11956.1111025344	6059.5456359582	5157.20364644194	12598.6692607004	6909.95828564277	6691.67656296072	15891.024822695	6465.45323741007	8741.02046035806	8532.08402032144	7002.74521443509	9507.03708562301	7545.57588910157	5719.60259839511	9187.19455435971	6775.64134279062	12730.6236012208	8708.70990436985	9879.02233586985	11844.1135839575	6971.09096612296	15937.9319709216	3907.74584870726	10397.5598565702	26643.052218681	5632.42037200072	4135.88288823574	10276.6145731268	9252.98487038627	10016.6640835031	4717.76795200573	7474.36570143043	7510.8481565033	11584.7434324569	8916.75857201918	10531.9308912234	2317.5292146231	5167.70871996679	6575.85080920688	5813.46200755565	16123.2289379528	5570.00576105926	5281.53635740975	6641.26324489796	8708.94956616052	4140.35164140039	3056.39227643505	8372.61868880801	3984.75165929203	12845.5211691453	14064.1530444323	7367.05317786498	12321.7091851425	7470.44912873374	5222.16686957193	21409.8117806364	3382.61912295496	14967.9418433805	32152.069640914	13270.6579631728	4021.18228302488	5692.6461556703	6909.57283612016	3593.96531791908	17170.7856137743	21116.5873754941	8336.76398814295	6921.86034194003	16764.5294677667	9926.84024063558	9227.80337016899	7428.61466821886	8778.57891976927	17719.746835443	18576.6291710703	8426.83693783707	15667.7387531756	17543.7704049697	3922.07626208378	6858.5048796204	13570.3038273186	5355.83418367347	10202.7836401961	10253.3279810765	7200.35157241476	16530.0326213592	4305.10888706439	6170.20945454065	10031.2650668818	5721.99450747621	9157.86120950745	13159.2840639058	12969.2666508699	11614.257449912	11747.5137816979	3083.09900923453	7994.41576590774	17899.8268437368	6299.94692774088	29758.1942068965	6435.45202675037	4345.12749445676	5634.05655730045	8236.79225818762	15556.9358732976	5741.70120401508	6053.31376286765	14328.2881797897	8356.46654772322	10339.7542681286	10592.7586304424	13188.193281961	15352.6238814915	10179.0325	27913.6267239114	17687.7484296101	11410.4884023131	6469.20276994722	4901.00787301156	7355.39808153567	7586.83649122807	11057.8617056805	4731.63141206114	13956.7368700315	20952.7723788664	4257.48305501376	5820.60477987727	8901.76004094379	7323.7769562548	28991.479497908	11750.5482402828	6806.84790603219	8563.50200803213	3174.9055299302	6498.52085976875	5879.6948264571	2103.33280107337	5747.55036813612	9962.99899823079	6426.71304368308	10845.0610505793	11918.6027535714	3578.52639980576	6225.82608139109	17060.349112164	2303.63688563964	12814.1551399416	11821.7076637625	12942.0037378436	12044.0124538725	10884.6375768852	4237.73552461051	9691.22596062992	7185.74553775744	3346.39941195757	22397.6515695989	5382.18863361548	8096.73005407512	13610.9537809411	8375.86324237918	16450.9759387597	9402.0331823634	2076.36505381904	18432.6785042582	19202.9071633238	2241.10399397136	6531.67045319524	15195.1941778094	15417.2649635219	10443.6584221273	18587.7291707586	10562.947952862	6941.20718500029	17787.3611551164	10656.0779189029	3508.00938691698	5620.99114843935	12067.3681944619	16146.0291429885	6591.28921023359	6599.34701513392	4242.22108719445	7739.997	1897.50116670988	6957.17585381292	2535.04357541899	9695.5172568359	16980.123837143	3198.21197549281	5490.23622122204	6619.86072423398	20176.8641246257	3656.01449465439	7898.8085843995	10083.0266597192	24465.0938110376	11869.1418288666	6305.37318055628	17006.6841692155	15742.6700507614	16276.5900396476	4816.79434574694	10191.6278381046	5814.9546292158	4204.05420560748	5287.06032944853	3841.82347937048	18584.8104124204	6239.73560700083	20737.0750374276	11377.4663401981	14671.8638679613	14861.941702934	15694.4060803901	6570.21016666184	6968.26142595978	7410.17752948479	8809.37146335807	15375.218723327	8574.35892857143	6656.82105097971	5771.11588123659	14279.5254293263	4924.40916771624	7103.91453447771	2428.86330966162	3305.50290514195	984.40322257721	8145.09361762605	6914.77526844025	3046.81993809817	5571.53294927638	3777.05788519371	8403.63569585534	3791.63664940611	3571.52689666295	7547.87848323224	5294.06869648983	33597.9103515835	20768.1527262907	9957.23753665689	9676.001	4056.87630077832	9292.96501390517	7313.7038829227	7027.96363134233	5533.78804372882	15491.5847114094	12655.5670353222	11093.0776113022	11385.7612800493	8737.75820359742	4700.85461384586	6336.92980412882	9875.2278106066
TNFRSF9	90.000769408325	115.210223812596	23.364249123753	160.812385321101	136.717710451808	40.1938903679497	297.262682506974	291.958772519691	56.0067166030534	87.2297707807145	83.1882390426539	41.4908	159.88811905804	24.5185493061109	144.41453715287	36.6989515162037	50.6678146510383	39.7130532780881	318.375643256586	104.627699924492	35.2517509727626	139.923807997475	0	132.696808510638	1264.33834532374	241.783409207161	374.228415168697	104.34321533792	145.264453495046	618.55280964631	14.3170683989301	149.370990267899	0	49.4211597151577	818.231830905637	682.165342954605	160.82680749719	373.142409033877	30.6616581893249	65.7525696899926	38.6004454342984	726.479455748958	128.140082987552	62.3868758651354	431.676390961015	29.3030042918455	8.09347906275027	158.002996418338	361.099245253576	260.302997810957	203.823227330462	145.537143331444	918.351058961524	193.786241860563	418.709839446179	67.7143622196239	297.742557263514	364.534289763779	97.236563932667	434.030979608732	111.30612244898	72.6279826464208	808.171773424531	327.637134441088	68.1386069153776	259.257224004425	16.7771789254248	95.0718595721339	396.99569359287	142.913226029369	159.578482289292	427.742015728299	6.76590589031821	190.878423331942	189.408389299396	611.252219804135	379.040653487781	10.0781510852754	334.862056931158	547.909636850386	12.5823815028902	123.931527999583	376.064916996047	370.098253848594	403.996460685273	105.106767822989	202.800268845061	1770.29436273321	100.882421420256	28.9176717357105	84.5996455696203	536.254366323332	143.085635637509	333.344158378642	451.166540212443	133.352708378088	103.643634843147	465.79990253954	10.0484693877551	217.535780392157	44.7270302775442	5.19505698043743	1094.78806834951	283.321886356519	30.1052579285638	420.15769913641	696.062528318985	154.656280980826	3.23775578779191	313.59362583313	52.7521289050076	564.57552370452	290.261759627246	28.7052573471139	153.988424345407	257.996377857687	34.7718620689655	116.184756965431	144.109756097561	590.65044749846	131.454626726614	90.5406565814574	221.023700995722	272.737132352941	333.739777499447	479.640325912099	119.752274607526	116.471408885551	140.441237936952	70.882123307569	190.385	317.318549372241	32.975131526768	644.515301876673	215.232536479354	67.4794212605257	306.720689847518	53.4414035087719	142.345325036582	718.195760009132	19.8813880126183	187.900847905677	462.816317693642	8.32109629757161	175.038116585704	141.503712970069	162.699928033473	49.4239673618624	48.0632146247325	203.949151271754	10.3958855623873	509.204211088052	230.41206317148	286.703473978575	257.928847641145	35.8452892200988	210.411400717434	87.6613641756954	7.96865952380952	55.2360969608498	29.543622657661	500.479149610104	0	8.47178087702614	37.6487605132459	262.312374799026	440.819249539986	108.492115798896	237.440375017234	40.5590551181102	55.8851258581236	571.77295544298	109.881165728843	328.646916565901	744.83356774496	815.695437288263	234.292891449814	26.0456497996378	58.8814080347187	124.471748235477	44.1393993724787	733.624641833811	203.331951770912	229.988477221127	161.694550114082	417.085271455327	152.085109856712	171.686068965517	412.615039281706	129.824048309013	508.45488576223	107.000244478853	187.18627163391	217.517281989416	42.1415984896161	63.4786891686818	378.303195773081	2115.52134027335	385.133892739876	51	247.144931293752	8.17461540578474	26.6883754189944	722.838612401601	233.298296713734	121.716568993074	237.173215145153	202.984679665738	23.0158657533299	272.136694019167	177.050707387536	141.445652651103	30.8286370175505	460.449640297062	212.51947985962	528.281810734567	79.9796954314721	451.162995594714	40.0013914780402	563.825271470879	41.2760768669399	23.4867476635514	5.23971612735204	541.51113483624	37.759203821656	125.224756274401	42.9172479001539	26.4265032297405	97.0160220099491	218.352863080685	316.323742671966	1031.54699693364	31.2047531992687	26.08069522036	45.3990027829314	40.1112420534434	35.2704625	34.5594662714585	153.298271384869	6.50429326287979	15.7413185968553	7.54665408997423	107.863186904243	189.798631847264	86.5936783812567	13.8735779080976	93.0753227979234	47.0386566153098	48.5494331585603	148.348137948776	81.3675028645947	426.306461867134	259.984735935111	59.7806383076567	867.212908886861	539.227706440468	50.3150966275035	637.797450879765	143	405.4519022277	64.415338686129	108.424181552762	68.9658098908157	202.312036746868	528.724832214765	78.9680190930788	129.69472039312	356.557907204253	35.6747199913572	277.609524439716	211.773532116841	598.666523857122
EPN3	21602.985304301	8423.85852999355	3865.71909463467	68.6614678899083	3716.39103772402	517.496338487353	3719.69362975968	1363.77433441321	657.75286259542	332.762198529635	2942.64260391366	7434.64935064935	756.509154877568	2182.08735602521	3303.01967026565	4332.92042908301	3173.08571552982	1568.66560448448	4102.66191153186	2902.93849191402	3427.08326848249	1532.65380387932	106.555359282814	363.172540780142	1198.92086330935	4402.41176470588	1112.88323212826	5648.24591005022	3556.38510253049	2116.91054729886	972.332441727169	11907.5021256976	1685.0559386146	3060.10478128179	5141.40531982267	1366.40406140121	1151.72746014117	3820.3851944793	950.509359758526	5067.53215660321	5442.66631536748	3526.6574841873	6841.90727043117	1211.0393550291	7467.23136785579	2556.12360515021	2233.30683929111	1684.51786461318	2079.6301373212	3333.279394241	4849.09678044331	1825.58899185024	204.468615916593	1993.22991628008	2355.76677960299	5638.30599613421	4537.73006700871	7610.02393700787	585.254035745675	801.845836478934	1896.32653061224	1858.41977277657	1332.8699578322	1953.63491389728	9770.43681619654	832.246647676991	2243.66722287271	913.986286341196	1868.70493120331	1810.14799884826	3998.59538296843	2520.76074793895	1952.16519972918	2697.331162494	2146.62841205982	511.481364526659	1035.47977405321	480.391868398127	467.044447825037	3793.33338604096	2476.54335260116	1107.02881752436	4356.97233201581	336.943433426912	1501.5326916527	422.929613382978	3039.76476281003	2073.6617586307	566.317229336438	475.076035658102	1682.48101265823	2785.34751455441	2198.57931395895	628.306615547574	1342.00493171472	1711.41299677766	3021.43726792738	1038.34755691065	2562.35969387755	1143.08235294118	969.013877207738	1753.32913336914	1597.0159223301	0	998.947194902346	3828.31189257773	2180.99592206615	164.125032877611	2342.89866051274	7750.79229169819	5147.73004431724	23408.1697905182	342.358163523421	2010.96434555378	1996.5395708232	1502.71660673508	1245.26731034483	366.277369416444	96.0731707317073	255.809876909544	720.680659465909	865.15254142057	149.175497905533	2222.93072242647	2028.47036764164	1288.47329898646	1014.93100473461	1557.84602946621	730.672110330925	2603.97465453705	1536.21	5550.47364229805	590.112359550562	882.480161002915	2729.53989444272	1139.65244795555	3819.26243608207	888.23298245614	2673.71968860379	744.346461784081	5850.10090788644	4403.09427931993	1475.70195120749	532.550163044583	1866.99306037474	2261.22179585572	936.130543933054	565.904426293325	945.97145147769	12237.0896921017	1239.18955903657	775.423622294693	1265.16959766828	5363.63844239563	2034.99564887858	2298.08131999967	1812.51859821632	1428.158058363	137.552380952381	1497.11305567784	3442.81682703943	3113.89668084878	2018.76273453418	781.482982478125	862.784095095219	709.832170075615	7291.48904252299	4729.3728130318	2326.07748517855	9235.53304724409	315.480549199085	637.5135254487	7034.54377419221	3507.94860943168	1179.74714851366	5232.76318260395	594.510780669145	6493.2603642267	1424.55019438835	1586.98155114317	2752.34049708651	1939.02636103152	2543.87565938206	1897.40723695907	577.188140913557	2417.81199081214	3497.95969934881	7847.57679393103	3050.40404040404	1322.81582500128	1078.54066676837	3846.27664528447	623.954238779701	1234.03368891025	1527.01321585903	4606.55248112906	1019.43715239155	1518.18444810393	1408.32830280919	1917	1111.13093077521	0	105.626815642458	784.457641655508	1614.66979041347	2132.13851891316	1807.64770966326	416.941504178273	1002.84439709392	1476.37040610529	2253.17952950887	6538.39700802483	443.16294165383	3380.64897578302	1318.43329317479	2296.34257557523	8144.59898477157	3487.83700440529	2228.41019554129	4907.22408687068	12619.2979502135	1450.43551401869	3372.14662412918	998.570846873671	5124.46337579618	6320.62383693478	6461.72813696693	1785.59833910554	607.111608329432	1414.12347188264	5970.10016274306	273.008732952615	1975.50331444241	2987.87127622595	1135.08812615955	2416.92641400011	623.675	4045.98629519514	8773.89961319251	385.054161162483	2481.88385565729	1036.40967724116	954.064189832006	1223.35553794623	889.313497337593	2777.70695834389	3123.80157085799	2373.3140383179	1953.62919030047	2453.37676753134	2341.75673244304	660.009469673004	2044.68580182647	2565.97784108241	2085.06786035614	959.240036208955	1135.68121363524	996.304207478006	898	84.8620260476581	2732.7199036039	2693.35523720839	995.080282594733	2383.00671758986	3066.60402684564	1784.30119331742	152.914496314496	1368.40901847371	7176.54836636422	2766.84159358251	1456.88785345538	3973.93474845618
LTBP1	34678.00461645	5606.76406449719	35651.7201401995	27542.2830275229	11471.7051507741	17300.9576852544	3498.68806674837	7084.91098351406	40168.0276717557	15150.0656335697	8093.44673422753	3082.99220779221	4324.38292274679	1373.27334164185	5134.12379409547	14912.0072994174	54375.7639095944	8813.81576190568	8757.16078848487	7583.98431683085	7689.47976653697	11882.1345326228	2557.32862278754	7547.4219858156	3291.58273381295	6484.40664961637	19357.6225519765	4133.65126358093	5348.84469833543	4283.76635251948	5189.7867787543	9633.55021939554	13216.6345076979	2628.67141403866	5006.69850474984	6416.50800314878	11659.9435435463	3017.26411543287	4292.63214650549	8842.06714417586	10695.8325167038	1166.53885756313	4060.51704852968	8473.60566897633	1606.40831980395	4807.94678111588	16086.2679157127	3693.51790830946	6835.1146626788	13501.4617702704	22553.2771078683	7871.7770411229	2668.85351301658	5228.27766379401	3208.6058369577	6338.85965648253	5946.23860896278	18316.6601574803	6747.85060649716	11425.0237915953	6024.95918367347	15852.1252711497	10973.7993596706	5706.19684743202	18655.5986151046	15838.699392146	3604.54575338149	36978.6297646736	4877.34082599221	3246.01727613015	2954.73180167599	8148.98155718963	20116.3636574137	5551.12004903057	4382.115080828	14227.2593841132	10663.9593908629	5768.06516385631	6829.42352951704	18365.9218653604	44285.2907687861	20099.1859687017	8745.08539920948	5936.82133586211	5292.39773829157	6133.73066509869	10841.9469642017	14625.0910317063	9460.01749767171	8481.14001048768	8841.9746835443	5639.48905553068	9063.03076041544	14141.0653393134	5728.66559180577	7907.61442588614	18885.6750195411	17219.0716713779	6601.8443877551	6415.67843137255	7810.08786333053	11621.33986771	7091.72970873786	7302.44886359151	3769.99797672434	8337.50434223813	6111.06847394653	6012.65587633331	17770.2355348056	3443.4830805419	8230.79891143212	3009.62183020948	8199.8947094697	8731.18244308048	16163.4746106006	3459.93333158351	15860.3177594483	6943.51615356119	8598.5487804878	13283.3937236698	8969.84357129101	13274.7741280761	10953.5217160011	6441.91107720588	5476.11420677606	6076.84332743154	9752.77750361326	10476.4555549555	4459.95823178157	13131.5900152573	2816.385	8028.3326972321	11052.4573694646	4944.28135911828	7239.63986339646	14513.0715474241	8989.27560245418	12192.0093852632	7689.01997405935	6365.1681218509	2634.28142649842	12436.8080696133	15801.12858649	11911.6493499738	33286.0534351145	6297.96623177283	5739.84267782427	25122.205081233	5516.28286791934	7832.30338152611	11645.0655674493	3949.51256388971	12546.9820725918	4252.34533086806	17529.0069605568	6115.60661334514	12820.1843996182	7844.94247690778	8987.79605595238	4372.14303610958	3263.58748582446	5168.67903284255	3362.26340239967	2903.94022819239	1245.54649364655	45748.0074383834	4455.49259006831	3287.97313202541	5106.67585826555	6336.75590551181	6929.75740915332	13993.5325173895	6131.59242179634	12554.8813911729	5553.44389422283	5694.47565725901	5579.03266840149	10424.4834920892	4670.62333793436	22163.9541697907	30918.8229708651	5519.11461318052	11163.9601062547	5664.5885953391	5630.65452359289	6791.8921773427	6511.26760647282	7156.48168882759	17471.2996632997	14399.676248328	7015.6519539007	2346.36059321047	5472.30745731886	1989.96008473485	6093.17687916929	17485.760456664	4339.18020022247	13056.035767957	8056.19627873039	20493.006	3694.92089136635	14345.1853482676	17375.619975419	12544.2171184226	12312.6230456531	4898.04262120405	9317.05809802356	2761.32311977716	5597.14974294815	3171.91353467243	3890.68398431696	7629.17314842534	7061.04240356145	5377.4943099774	8001.38183489602	11550.4608397947	8384.53807106599	22488.7400881057	7730.86921683939	9647.24481737414	13103.0332103195	3283.72710280374	1988.56696399505	2397.58100340281	2427.37738853503	20572.4922572794	13194.3687189756	12724.5893475115	15966.62229797	16563.3826405868	5868.54686106231	7731.24430560612	10866.4552102377	27081.5418994413	18597.8061804267	6042.31690690797	19193.2440839286	12291.4124256275	973.875804958675	13638.2021136063	128278.631422427	17374.9157820354	7984.0127115263	12158.3857252789	31517.5903876464	7068.19799685272	13164.9617526805	19176.8029156389	13655.9845588398	10730.9481705683	11897.556268861	2959.74194333818	4690.85445919459	6572.5046455795	6630.8946145678	3926.08813890866	29515.7916685295	7337.97580645161	7589	20131.5956764676	6242.53690469768	10354.5118024748	6209.97728066795	5239.5531877768	10468.7516778523	12048.2616042959	15936.3461955774	8309.24233371325	23270.1127596996	11397.4163379364	5609.56613436544	7654.38118539684
RCN1	3126.61552666	9208.12796931477	8583.15003073605	8820.98395183486	9699.99037025054	7704.58346000748	9093.84170439324	8344.41598818119	7607.29523187023	4476.97579312645	3947.34194354418	7991.17718961039	15317.5778948696	1103.98714578961	5948.12744156817	18408.4680993657	6734.54493582479	10693.3501833194	6958.10758943762	9060.98423974646	9264.35940466926	4923.61943156289	84.7257180110748	3626.74811347518	14746.1293381295	7308.72215345269	11825.7960885243	7129.15075908016	20534.4197235495	19902.2785832896	5721.64660374475	4382.37615310644	14449.4429616836	4037.22789420142	12198.1076048132	6969.50598058252	16314.9872912064	9035.3370131744	6648.99079890784	5257.61172879459	15357.9627340757	4575.09780191223	3452.96733718203	14403.7809797962	10234.8601821416	6685.79825407725	6898.39099038624	8663.5765530086	18201.1160660598	14407.164982529	4406.49227225768	6155.84071455435	5382.72599322181	11479.96024496	9014.18363434144	7529.47195618908	6744.72120425735	10647.3564415748	7554.57651114275	9778.63510466947	15995.3452653061	18526.8536632321	10281.9950909974	12809.5823821752	11944.5246769791	7599.7928744469	12868.5114190813	9193.56117827756	9087.58336050934	13503.7222182551	15404.8735117439	11386.5742276136	8737.87543263372	22615.4915080276	9447.83777588998	3483.85047878128	9202.36380819521	4711.54235113363	5944.88540613339	7453.92622292114	12384.7431849711	7351.60710102263	6944.32166798419	11176.2648528614	12335.269495184	13373.8677216861	8492.76950161829	12262.6312845799	13799.1080098952	6051.37808495018	9306.72810126582	7550.50204970891	16196.9634693073	12807.9720270844	6794.54223254932	12799.1373979592	8477.06922188337	12951.1684193618	6716.23616326531	7998.72648823529	4523.47438561817	64007.250251988	5731.59836271845	6036.54767205332	11676.6910243719	8827.41572224723	12385.5117471681	9935.74758408405	5664.86213099458	14636.4301676418	9807.6333112485	5098.54692502756	8569.74773210858	13761.845772096	13468.6320500178	14595.9068741962	6083.95664275862	18222.7776521281	8327.44776053215	10713.1762216251	9871.49085600886	15229.4468937605	12352.9494931444	6443.92643566176	12980.1598225469	13668.3773979974	5355.89353800149	10036.5146870686	11692.4884043688	12379.2671180579	4503.1599925	10031.5993790419	8965.3635968275	4963.25567860711	7602.39473703819	10525.2476869043	9035.38692924039	14605.8322708772	7050.04129965847	5997.11897270658	9382.74024794953	47800.9852719619	9917.16189584421	7319.19885841065	11815.5567022901	11112.9236515733	6330.65532050209	62827.7448392012	8698.14850966486	8370.59119678715	10769.0729039517	5494.17745864216	9415.77848822694	14878.0581443021	20938.940058778	3849.02533695012	16387.0105364901	7449.88532309805	5634.15333928571	8789.1935626592	8939.23056076131	6096.05632356691	4625.10500309825	9221.93776221357	9597.50046495439	10113.6616318933	9406.29006730538	8419.19409960189	10811.8922266648	7295.81293700787	6347.84181830664	12011.6771328357	7559.32123723944	15736.190688029	11118.2084283307	8108.76100873285	7976.28756802974	7017.59632494821	11835.4498244176	14037.4434856985	6339.65718422232	5671.58212951289	6916.1478492841	20796.9311415433	8493.04308653837	12239.6799020908	14332.8614118714	10278.6080656552	16497.5546958474	8912.31930289521	14286.4249986635	5843.58906597437	5262.34916691112	7480.16735215073	12843.8494568911	10121.0412771043	7961.55441268076	8748.30187672787	15064.3886267785	10937.022	7866.19219134042	14218.8443184633	7389.00945921788	11754.0217971585	7984.73243588932	14843.1802951518	12615.3202346134	3914.93077158774	7324.76113139565	6159.17690467041	10742.4815501444	9795.69713184289	7270.67841980734	18377.8146800129	13881.6582840082	6354.47559821255	5278.65989847716	6663.33039647577	2623.15163466031	3915.41654985193	6515.09053895818	4659.71919813084	5682.49581352953	12539.3784206721	7396.47606687898	10481.0540736868	8857.32331517762	12269.9150816745	7058.8660199916	11345.8545085575	7746.73770852445	9572.29219670393	5899.22978793418	9223.95132836747	4783.36989795918	11414.5884369854	8774.34289642857	14154.8765697878	11876.1719725198	6693.00882760898	11189.9839269908	6853.49391181009	11467.4461309944	5306.38639079705	71431.2746347178	5878.27534324673	8464.27911286701	16140.9665038604	13746.6690740481	10903.1294152615	24893.3883084876	3770.78092905076	12139.3120621893	16386.8854173838	8904.6517240886	11459.5549650207	10578.5286378902	9727.64350733138	6300.796	14537.2351546885	9083.99244166941	11380.7590018014	5062.02062170841	9528.22171956528	4960.86648322148	5153.38335894988	9380.06554791155	10393.6750408792	14320.334598805	17563.7963077017	13091.0913240846	10534.6432979026
ELN	2860.66015234285	866.804627157163	2767.60363386357	1438.27706422018	6499.11721529653	72.8514262919089	889.122380422447	1498.27141233283	684.062977099237	4411.38580408704	4125.36159811093	2302.0163974026	898.62896648251	78.1934998799629	794.281805809211	626.328772543209	397.199918871442	12.4103291494025	3389.52848675985	4621.23885123239	331.059922178988	1005.49899235395	28.4218661660359	765.918994680851	370.575539568345	829.43989769821	511.757161432152	435.310533414528	993.507695590285	403.404006291072	541.85708826901	1964.66784846483	657.485243606063	649.153611393693	1551.64918366055	357.62109682498	1182.85522933418	2093.05708908407	934.160563611978	1131.05286333096	386.004454342984	1423.40916891395	2019.59913404294	484.41574201164	667.505445532416	1341.18047381974	3111.33151005407	572.794368911175	1854.2476260078	1621.706254954	933.794785676767	924.527072993567	89.6792175072775	2013.00006777112	980.652196048199	1700.61205177258	735.655937209822	4128.8188592126	1614.49572636436	3735.98616854409	632.793857142857	177.297722342733	2073.90835392166	1675.95524773414	1494.59781619654	2427.0187715708	1266.51869403282	1343.97037849698	3592.78536426287	2188.95889547941	1664.79900810176	1175.24455298858	1504.12728503724	1517.6367940585	1662.58475051692	3483.2332687704	1725.79750587647	846.564691163132	220.30398482313	323.478111839298	1001.82658959538	1418.94637114129	5964.18732806324	5862.40231410259	2403.79560607025	422.927110840887	3535.22526069264	1474.60528262376	1751.68797380675	673.368641845831	1761.74683544304	1762.23063143753	544.406626029019	4413.10233951717	2434.00037936267	562.714285714286	49.5686949249831	3012.17464392195	1642.92976913265	504.606496078431	947.48023549201	781.856075555833	79.544854368932	381.793517590188	613.05115666994	1102.91396023307	296.272768463978	31.5625063226175	165.955321786319	1390.40687660791	167.048408199191	1980.35287872106	450.274136578681	215.289430103354	5341.80268611265	716.558334864432	3729.09096165517	204.800249566184	3847.29379157428	1561.896077716	320.130679204814	6893.91197822158	761.418157804263	1641.25241360294	1583.7071818	4318.25249943844	1505.71489608771	1169.15502997476	5086.24834094314	1275.85659484819	761.54	2592.30007646421	1152.45472571051	541.838834746711	843.809375970196	652.298572947258	2586.48710036205	1144.38315789474	2970.25584214208	1935.29878889142	810.169046687697	736.984868083686	821.719094158961	434.779361822191	2438.29293684941	830.321852647736	1107.53692552301	1576.62208764504	1188.47003148363	4197.37449531459	600.882185505987	268.594722798696	2551.29412515445	971.74463566655	2973.28799226605	1071.37785809458	2970.60969350362	3226.57558257985	275.104761904762	950.595176164141	2103.50396365062	1475.00369092837	182.887945920753	1418.68760213342	480.024833940595	1828.83511334768	1432.19336283377	1463.53650087899	5384.06728250379	3547.72440944882	288.439359267735	2322.21312102701	1116.87063458709	1455.10089359129	1555.86657086706	567.523948113296	471.505621561338	1379.55851188842	987.690034176185	2254.58474452114	1313.58852532497	1051.90487106017	509.071966842502	588.772801570858	2136.82418125445	571.636810437197	1353.55747772474	1995.03341296552	8193.36167452301	1619.27377650853	763.536601330199	1606.91247511555	219.53945438545	77.5309123922669	594.942692888609	1871.00606726729	186.944034482759	1741.86127514477	4098.51728493251	1434.003	271.657214933886	322.426177174781	2499.83463687151	6069.47438150984	667.661353764326	461.679340436867	1612.14326438435	3344.67365877437	1228.45048012754	317.913885024116	443.26619892695	522.696170579295	937.703091423951	1119.24834420407	2304.68123147033	2755.84989102114	2359.40101522843	9057.96475770925	392.828720367855	7030.31786771964	3180.55187688316	154.614953271028	549.746702259262	447.347086346236	332.43152866242	404.445245328146	4283.67244137813	517.717861634152	4580.17800357641	1624.39608801956	449.503924662706	2661.08512229637	376.859804387569	511.835273743017	56.528293135436	664.395414903225	546.301785714286	667.847096803044	790.522644148554	135.2892998679	375.165469671953	500.594721301624	215.733812905483	4307.11726525933	162.205139510117	401.699160129732	1117.11850563665	2123.15390995466	1718.64993381303	8937.12747083579	1485.77222965756	2935.68241032893	1327.53316637298	904.630450239578	1236.63934660762	1961.92996952842	1531.01651166546	554.466230938416	2556	9423.21963040279	3372.43181561793	542.123371949757	8259.16634553629	2088.77032915665	4071.18120805369	3766.02431455847	1200.08651646192	3230.70374027637	1534.01550782265	2856.29046690725	442.46289247592	727.179439417098
RFC2	1178.76802339001	4490.35420113015	3317.72337557293	2090.01894495413	3970.79933321857	2544.77819603897	2426.57818028093	2285.26218790296	3248.38204580153	3142.76149193985	2673.19814198962	1755.01377662338	3445.19072584866	1415.72263788918	5024.88530554987	2162.79154268827	3260.00705004876	1866.80390577224	3346.2541893007	2826.16243958073	2559.52235019455	3422.13772346756	1101.06494223179	1981.1377429078	4093.52128057554	3478.94293350384	4034.96089864747	3597.6059153658	2109.43441535542	1751.92597017837	1845.32441727169	2015.62620112117	2200.80783629361	2046.28178229908	2045.58830842305	3018.07813067436	2324.20936039178	4035.10764617315	2779.36484467173	3221.31169444363	2424.81330868597	3281.11457416033	2657.74129532744	4207.44246976117	2244.57052904113	1999.3687776824	1825.2617779299	3506.58188467049	6308.54873289987	1591.92199293097	3284.87201255837	1406.96438467364	2320.49279902521	3444.64931960307	5497.64419297341	2143.33756804548	2195.06277446276	3188.42137889764	3386.76603364414	3447.4238133781	2999.08163265306	4159.0478345987	2138.5699537603	5170.68126888217	4003.51142948135	2544.66371681416	2058.83727206887	5896.61601755349	2841.33459746756	2422.60408868413	3804.43098964593	3257.88332424455	4072.34728436019	3156.84436885256	2228.47388161375	2280.25095321001	4851.29897307911	2462.61301460552	4717.71290123402	1474.4433714758	2912.65317919075	1454.05937574845	2591.66798418972	2299.20276709908	3628.90488251928	2098.56172635379	1371.02383146288	2457.67355098064	2274.44004656577	1659.43233036182	2901.932	2610.71028257949	4123.76180041866	2343.23369087504	2115.02132492413	3805.72767937701	2005.27902196523	3415.86595195662	2898.98341836735	4227.74929607843	2418.39360807401	979.268240812455	3704.99433553398	3011.15882877691	2905.80875841432	2286.48319306823	3012.70140462166	2207.83203602405	2827.7517762281	2831.1140477334	2446.90163791112	1615.55891841235	1974.15209592633	3982.05549391589	2893.92038856023	2131.83485130843	4878.92472331034	2370.95673536236	764.218403547672	2969.67606349193	3161.83019437962	3022.28537310209	3062.09436727815	2594.5700625	5078.65086095294	2076.6013014702	4181.39033540992	1514.99752797107	1854.12799749844	3545.54961330567	2255.084065	2302.72869336003	3348.0180925314	2320.74353852911	4786.47811238746	3948.79576265299	2973.08788525303	1901.80816982456	1964.36311308274	1804.53723302789	1881.27634069401	2893.6429939458	3311.8690759653	5754.04017004485	5122.61072935461	4554.69119416731	3887.25131882845	1161.4607618054	3167.80059739307	1332.33115662651	4322.60921684065	3676.2162656389	4851.22335197465	3260.3005669245	5538.30305181748	3327.63569119421	2851.32134034098	2767.84810865466	2063.2607047619	3753.04583799047	3468.4213000094	1917.35853141316	1784.07277412396	2470.98060779368	1606.43182494298	1365.3463548564	3202.27941026022	3426.82089899988	3891.5844478147	2259.21333070866	1101.47780320366	3658.47871342567	2900.38866490079	2429.12938331318	2063.60795731595	2643.27260739258	2126.30148624535	1763.35065263374	3120.70892763931	3162.6449171385	2590.10172075303	3869.0257530086	4455.49580934439	3760.37599933905	1688.58232714073	3872.30798019564	3291.52588916259	2123.25465434483	2366.63902805836	2181.52774918678	3196.19021113419	3101.01994248926	2932.48555177471	2375.46101024084	3217.7415840151	1234.13698746042	2884.51348832036	2441.65800521261	2066.50200656695	3720	4840.7705786881	4477.83529185128	704.169968715084	1755.87926788069	3487.21401127082	2463.71124134257	2323.48983747362	5608.59470752089	3218.48368655582	2940.63600019444	3045.36992406108	3363.84406989354	4145.16843684468	4067.44421440103	2267.53607563774	1652.7805081475	1506.28426395939	2290.51982378855	2205.44328584647	3237.59747384008	2983.3270991286	373.14478317757	1940.89659483039	3302.98134793705	439.06050955414	2244.42081564585	2757.43317758489	2130.64848915917	1806.92108680415	2221.40017359413	1748.73989702872	2322.07427808049	1420.92523948812	3516.00372439479	3228.80791975881	3376.02837695454	2145.40683035714	3263.59153404432	2302.43477345168	545.059775429326	2969.86473215981	2729.19462506055	2888.22940898461	3200.26614096295	3739.04366347178	3238.62896752317	4096.10032535825	2923.07833750934	2375.03827011677	3973.32784401952	1486.94229434875	1564.09308747033	3726.31797567607	4139.43245209046	3073.79389066042	2823.17154805443	1926.48119137273	2477.75806451613	3662.998	4335.03516393454	3434.68115714559	3609.18472855325	3067.88816827232	3009.63521111883	1956.22900671141	3297.85489260143	3299.85611793612	2845.23573248799	3389.09585098465	2446.04528079078	2997.95589097099	3188.84169029732
ARID1B	60645.4050934831	32480.2777304047	35195.0531469399	67931.5079490826	41300.6973004349	51652.6711124589	52508.3938078563	35724.4587087503	62563.8360973282	60004.0362916816	51284.9006043904	63584.3372441558	23263.7376078458	70402.5219146886	37464.465432088	70828.9739796763	90662.0460003506	36212.8068138032	40033.7128685263	43149.4686660722	22021.6155642023	102551.138348006	35355.0682100377	54177.5460992908	19659.5991366906	31253.5471994885	28111.7357139985	42469.7572669689	40175.9948297645	37331.0259518904	72803.0875322889	140464.98396676	18972.5831672911	58218.1274801628	39545.6266719443	32353.3418729992	48907.250581242	40723.3094905897	84508.7955985458	39799.9139322955	78366.4839554566	54620.5862632998	30325.4748493595	50105.8450348127	38942.9294739073	78459.4814849786	52966.5100640363	69329.6138402579	30421.7196312094	45316.8758781903	37554.9178633681	86374.9711325188	44047.6479966633	23800.1064478446	27860.6836874901	51959.9846975156	54454.5496996668	34276.4286595276	56540.3136179257	34997.7643018778	50261.0566734694	19237.8773411063	22497.1613938764	30450.8996450151	44242.966277525	44937.5172295354	43653.6093703462	36980.796970927	35311.0968812023	29551.5688868413	45199.5679732631	35618.8848115722	20801.7789932295	27251.8095028902	34268.8928888818	33526.7592100109	20836.6439789858	14075.8176824346	27453.8684171671	72397.0877043898	59065.8321849711	42340.3849725011	53773.4291620553	31654.0805706119	54083.5578873684	31897.4315226911	42705.3906720254	30506.5188833826	39207.8911798603	47378.5935700052	81471.146278481	52588.1936802508	61424.7185089419	33390.425122821	40245.7077484825	22923.7847610097	53675.5829681328	31651.1072592276	32341.0037487245	42036.574195098	25697.7279032801	55467.6285751874	33987.389976699	55798.9584764206	22134.2066815691	39778.0550249368	55049.6149723607	32279.1393411738	23656.765165318	31458.9100108562	27524.8915237756	95615.0341124587	36065.021773033	38814.1167218387	37859.93915603	34207.8858762697	22542.9806697931	14808.5861685742	34577.6031718404	20277.6121940492	44090.4864953894	34824.0065639539	74505.3527988454	45744.2321231618	37346.9673843029	38588.4152561986	25972.4408940942	41842.7431044068	25527.2067208817	34854.0703090581	22941.7043375	52331.5613331449	37163.2040687376	25795.0484943148	19576.3775225085	20501.6177612755	23509.9137855323	36341.9732364912	61188.3550195037	54403.6813793875	67741.321548265	33013.9812657765	50156.3859635356	35732.869856121	33388.4455669674	47258.9551128166	19335.710460251	48079.6329784214	54171.6843600431	45703.6457483266	47975.4109040409	41261.8506368218	29287.6396459347	26501.0905581612	36849.4008507347	39597.2136513616	32804.2904925953	29323.4908102163	37106.0302476191	44098.1439726406	53042.2754439669	49279.9261814326	48167.1196416741	81268.8139411652	37984.4494115689	43948.5625417337	37781.2992041798	56346.1043589704	26696.4414283745	55757.8381181102	26156.0416475973	43241.2564502938	37682.5908578967	29356.7239951632	33430.6470402695	32388.1357758573	51550.0766498141	54368.7743678567	46087.6006143275	54311.5179317804	38218.3037534738	42839.1667272206	29065.6628262999	31278.3662054149	58995.6361297148	24859.8476167287	30286.220086288	45046.9473103448	15157.7347182941	37490.6879534225	29843.0644602733	26139.494796093	19936.4910888824	37447.4629900117	49928.9147275016	60782.908918108	31549.0327341491	36038.7927604707	39913.2503794236	46974.723	26397.0742043039	24446.0831383989	32458.2490256983	39880.7031394635	22137.2456151459	35100.5318295152	36097.9844930901	40651.802143454	31710.8018389011	40448.4172101551	32985.9435625258	54719.5675624886	57395.2149674246	37771.629353568	36297.0896071447	58034.6252871058	93869.502538071	83222.254969163	49083.5157841371	68964.4397295163	107298.495884573	79516.5488242991	40086.277257634	62981.5857996597	57454.203821656	57292.4362835409	39733.3245715613	56804.5637590433	53184.8230045489	69569.616396088	41454.5775077298	48559.5473137755	49106.6824734918	51970.1423327126	49681.3714633581	32940.017414248	37157.7851125	44650.6575173272	33331.1939920838	39820.8287754293	34134.9549293692	51113.1762230264	33266.0646808615	53637.8412793979	30676.3978509052	26877.5262785605	71402.697810725	35539.841055501	48513.8503080097	30748.19491535	29040.0601450238	52390.9926854609	37169.1348870872	30901.0636133506	34895.0570414856	25680.0634536334	46389.5295603245	21658.7243401759	54577.906	34509.9997630154	63221.6424106873	58388.9130581523	50560.7037893385	42093.6569518097	64398.7903087248	66755.9082501193	39494.8916019656	46280.2599126177	40322.6161745969	51252.2210492561	39180.6373510582	26992.0006609376
CLPTM1L	1115.36539201354	1054.68608402295	1130.66185980049	1197.20303669725	1201.77105037106	1030.23221308425	925.74130217063	534.930151049834	0	803.371564418374	661.551982086694	336.820309090909	509.215530734467	36.9708641619949	955.146639918533	1389.34645990367	363.246096261096	0	649.700253544327	832.47856966414	596.563849027237	320.916880663233	0	260.779492907801	43.0347194244604	1174.99396163683	1244.84216029276	3102.01386709264	2631.8079841317	512.738017824703	75.474671761559	646.653376456252	588.976856037265	826.125441505595	247.962419886004	144.981246392023	611.175590239283	303.587181304893	749.109279997219	413.181708581902	684.894721603564	142.817961755332	1063.04677430994	437.557693512582	824.632717763103	387.19862832618	74.033483648641	814.455969197708	1149.5139136541	1400.1487116692	801.238586786153	1006.4329756802	197.28710417861	1029.28178176796	1482.09602514884	1714.42525038851	993.3555834787	710.630337637795	642.076882125346	776.442134627684	1140.23228571429	1273.39069197397	1175.3774468073	1142.34570090634	1386.43481164695	1288.33404590708	955.412216286341	575.083196379594	1814.59196900424	980.029551396487	1715.72532510363	956.063133013693	95.5867555856466	1127.07137753102	1085.07857154306	768.14357562568	654.804375400669	30.7148451242243	59.6142582931391	220.857192334304	277.672352601156	93.7897094031899	542.578387351779	828.583178411715	889.371953259849	735.637262908915	410.322399659266	1132.98839214925	575.713051222352	0	1098.42230379747	829.394993282579	1293.17119929052	804.524122165407	81.9628793626707	1142.31423093448	863.358237610901	1621.5251532243	660.20955994898	3498.41898823529	596.682304037006	876.252858418871	46.5153833009709	634.414713444014	624.931786185203	820.813703639242	722.655686452197	99.7248949769421	53.8996852954625	426.270072200553	3264.41749825808	317.573732083793	491.939723651328	2075.27528516695	860.949280515169	694.68500485577	431.42970537931	80.4569595819766	15.4503126385809	345.222708032269	1653.22906061463	2551.47280917414	789.107305691541	1395.29661948529	1659.25467366936	1311.17428832466	345.263705457264	297.91032785949	1194.3825080348	912.898820359268	10.536825	31.5480529359483	615.249410442829	671.919996176712	544.548100589879	239.739388311701	1174.04717132643	219.977716491228	1441.45993398294	774.906913408303	874.423207570978	1282.83494182326	753.444791624552	1601.62589288991	1901.11010340042	992.998824251727	95.0568050209205	264.830915513436	1507.94621909423	1016.81040160643	738.324109349198	1858.53300978358	918.470660869274	2916.2411749569	1728.31012529002	1218.87724042537	867.302539495802	356.318411313137	133.349217857143	808.183663400862	1338.34974129017	56.5294723985666	40.656615350549	18.5137469613409	42.2230849156053	146.697894944958	1306.57122828353	399.669455729448	1802.40258100097	1311.14541732283	237.299060869565	1897.81861452131	2834.91865353702	1003.14231983071	1772.2515178055	836.49374712912	2174.46564535316	260.617273612425	739.584674120732	1594.19791962908	900.71917705065	1181.19436332378	790.094534287867	1109.63230570309	285.278308796211	601.516478236087	1662.83992977378	430.299619862069	2778.82966329966	837.75336928273	1017.51752063034	974.89833463334	471.864237606336	274.164381674243	752.512608558842	1107.09051391032	929.614223581758	973.415132758834	926.681006202116	629.841	991.847757324345	74.1746979662603	310.498826815642	1018.22127894352	880.882183245742	1227.59554075653	629.746166905546	177.167222841226	312.853545580789	279.26567204698	1292.28245315724	920.962483306016	820.103401940877	1034.01993283823	500.030785186737	584.315464128067	0	158.410268722467	157.804296610027	160.336353405726	359.487341353732	0	380.926310306661	476.786545725223	0	1572.17889651951	1750.68305867107	310.655370211997	293.670622977393	417.570918092909	626.560846695023	365.687697550112	404.980087751371	628.19103538175	375.558151669759	431.796596483151	262.541383928571	230.982158842842	811.929877120516	29.8117777410832	603.018432808334	26.0082855454145	711.332034151102	1936.32752130016	1235.48405963791	488.983259551538	1036.81249753815	905.748576214587	686.376350177115	950.25013449041	1132.06769470516	168.299853779033	618.78171601123	289.663956371145	2902.18591814156	1616.1178089255	728.9747037672	957.581296187683	334.277	1107.58851935352	427.079255382633	1027.57046717875	2095.33886448298	1734.08062274993	0	217.133849642005	1074.10432776413	628.259850843991	908.724304979847	1886.70218819829	1013.56593546139	1989.19477070919
NEDD4L	6927.60267754097	8438.30061061956	3850.85306012402	5662.76241330275	3411.98429067103	1590.16827556386	3140.22214367239	4920.43322591443	14004.5619875954	6230.30664307035	2453.51280711134	2281.85076363636	3798.83807763075	7892.65395058688	6380.16204414523	6429.65630563888	15003.3264650981	7992.25197221523	5635.06105027323	2583.20120952413	6844.93977431907	12311.6680827546	7068.16506206938	7654.50831028369	2907.93241726619	3562.89434015345	3187.01363252503	6463.10045970193	13727.4908552818	2451.15189719706	4072.95610317157	9037.82356409181	6216.58203385612	2225.28789420142	6396.19509879671	5978.26712149042	7429.16350804453	3822.86127854454	5505.1678607078	4357.03766071339	10537.9251126949	7368.23990144643	2455.96614468699	4132.21307200838	6660.3620541161	4395.44838969957	8474.08604194429	6077.79799426934	8832.8586756827	6384.43169241772	5550.63262853949	9312.54063381532	2937.89475270711	3409.05592824093	4541.96667408884	5859.66614997228	3579.58899135726	8619.89669291339	6287.35291692924	4673.18051784167	8282.00412244898	4994.2440016269	5500.57527374034	4101.63944561934	6817.09002638762	9137.25995575221	12776.3176650738	3746.69771749863	6896.33874621785	2869.46793031961	3466.02118203485	5701.81491929607	7237.94583615436	2828.75565068976	3112.37502159391	1997.36017410229	2270.00671228072	1249.69073457415	3172.37738145308	4550.79857311947	11363.4352716763	4305.57623117652	3877.92334387352	4101.205188993	6689.56380787872	8013.15228816782	17364.0408491404	5458.72762825436	10157.0279039581	11579.4661132669	8586.28359493671	9853.67398119122	14240.1633184277	3654.84458327806	3480.01707132018	3350.89587647691	5729.69276195123	2573.54446153096	4556.97081887755	3550.24901960784	5103.4747430614	3135.21688769399	3897.69786407767	4270.56089265367	5889.68318747904	4704.26379141257	9470.01636701404	4088.92742847104	9387.86477163785	5990.59556537573	7411.67411115356	2536.24262513782	8186.86828268028	15009.6617142385	8495.91572230562	3263.39478726476	3857.50562151724	11057.2481818714	2877.82379268293	3477.35260164744	3716.2996238124	6544.69502314678	6562.16955031839	3405.59857720588	4375.92962920083	4458.02445702116	3714.22277597807	3345.24678447816	7600.90753969583	7790.29386939087	1536.21	7272.31691839988	11043.7792465301	6948.28424175622	7630.9693020801	7400.24319823765	3226.4657182037	4568.31859649123	7731.72357157033	7902.14297807533	2825.64475646688	2673.78474246803	5033.96990545755	10397.2077435417	10641.587092297	6160.91845587107	9899.83321338912	2698.55108915606	5546.92972131733	4327.45113788487	6879.99914436504	6621.35039430774	9333.78321356469	8723.5088423539	7475.8767409126	4203.85785493987	3469.30459459613	3472.87305599519	7802.97299166667	4002.9498594281	6781.24421778028	3316.55372917981	6865.20010071554	6928.66963329447	7143.85230738841	6076.52733438033	7533.65205669733	2160.98581672904	5882.03501999173	2891.62204724409	7070.37159679634	4387.09971304219	1507.39974986447	4267.6469165659	3093.23947476142	2529.81206539977	3974.14349442379	4641.75799720737	11139.9825201169	4613.98646336944	7929.1999376961	5058.62858338109	1599.94046721929	4710.16861325823	3399.67703854354	4130.60736592512	3610.93938217251	5723.146416	12985.5847362514	5816.71150686937	6019.28239018558	1364.25693854267	5218.10618949839	3949.76710545848	4313.31903020768	3989.47903766481	1034.04665072303	4295.65358133404	8336.3869339657	12264.003	11362.5351941924	3785.72804579354	5395.76983240223	3680.54490670115	3826.40210726271	6119.41382844965	2189.0382648339	4085.29343593315	3952.69097776709	5007.14368912983	2239.09038382171	4599.41330937889	2277.46684419808	9902.82660639328	5428.47886438636	4228.45434346994	5132.03045685279	6715.38766519824	4992.49591885692	1975.33267522211	6276.78183071926	964.495441121495	3769.33394101178	2677.37901361123	2069.63088535032	32559.46054595	4307.81875797795	3995.58092725227	3754.18201038951	3027.28522371638	3178.1710013041	2028.06187326632	17073.7983308958	5685.59481812539	7868.74292671614	5179.13351056294	726.839285714286	13562.2692565896	7884.17990325616	2299.91809775429	3303.05072868704	4751.87652532044	9254.23666394554	5898.78926306861	10993.4008242812	5570.37507370495	9143.84300873662	5943.97142332945	7934.92129741242	3010.23115606131	5542.75429513619	2196.61576961056	6913.49554811284	5749.33166566848	2301.09153517961	2996.92991479921	10868.0584755838	8444.01177492668	4236.001	4337.39244243586	3840.40097573258	19787.4082050073	3180.88543737958	4459.52179467203	4599.90604026846	6289.24054367542	6248.20439262899	3618.57369558829	13612.4513227936	5471.98909718369	1869.1380846197	6699.39411575889
FOXP3	468.106024467185	167.325150652803	240.014559180372	419.196330275229	159.013703275343	535.081165523331	124.103123844816	369.35296599764	0	317.403943212882	100.656935676363	85.2597402597403	239.83217858706	740.394701988398	64.8013948762879	151.688999600308	110.584068322163	340.043018693629	715.26010317969	23.0026821863235	133.343579766537	289.611369155333	14.2073812377085	142.008865248227	505.726618705036	674.969309462916	381.791128805244	221.252874421434	246.430769321952	341.932919618147	1306.47764615973	40.4180326607256	39.3703738686265	177.649033570702	87.3115896136795	262.531094200997	215.300403584949	296.537013801757	59.2792058326948	70.5275457504291	157.910913140312	67.5974503554793	510.229478621685	132.113384184993	122.255741854668	15.7785407725322	64.441734264247	474.034383954155	737.602080624187	549.625379740053	388.686154444136	168.950674129236	459.157593637261	225.424811960247	242.408408011914	143.236410987243	841.518362656052	327.526299212598	102.740520381686	459.656848936968	364.834673469388	126.030911062907	753.469397804395	122.969788519637	308.238398544131	337.690818584071	67.1003281606792	157.732857926495	226.853061674056	508.11171897495	461.376168527045	70.5978540626607	26.668923493568	347.336147374517	187.07001412286	1091.54733405876	408.686291190736	167.96918475459	343.674216324083	472.157492436243	105.086705202312	121.146549842289	217.96837944664	200.512349953438	511.736481309196	222.726246101095	185.136484973929	192.005896174969	25.220605355064	363.536444677504	30.6835443037975	726.767549932826	242.541686222455	428.315119882564	61.7839529590288	165.006444683136	123.921737312458	331.882430559422	80.3877551020408	236.854901960784	274.968040370059	12.9876424510936	287.585242718447	352.424785467866	103.999981935039	273.852786044267	663.936565473493	44.1875088516644	445.801550680896	88.7495639314923	167.048408199191	1737.15545755237	148.852184424229	250.373633527605	454.000354535595	395.128481062495	21.7324137931034	181.169451539316	1187.81374722838	463.787466347197	170.117752234442	185.389830304408	480.158633883435	448.930147058824	190.708444285399	831.1779560837	54.9693192125592	143.848540733699	326.430985475077	52.2596627833299	196.95	1361.17519812683	26.0343688037013	298.808180926495	225.013387767774	199.939025957113	350.956301645815	106.882807017544	218.262831722758	231.350927311268	355.379810725552	824.666780621798	54.6556278224997	45.7660296366439	51.9368494101319	380.900997697621	2.19748953974895	29.6543804171175	102.680503971019	249.593038821955	51.9794278119366	336.327305069671	224.128097812258	235.962033482136	373.690157772622	103.553057746952	685.90803068518	8.26479401275577	143.804761904762	58.1401999482657	57.1176704714779	378.88386326117	316.530742348565	10.8288634985422	112.946281539738	11.3030600330512	363.248305117716	216.984231597793	534.730456362884	85.8897637795275	146.022425629291	330.805987432143	166.659983334823	573.941354292624	657.698758753259	594.457288023758	243.075836431227	181.520856827424	113.964015551068	48.0902643122452	79.4509188704617	103.836103151862	241.920497362472	82.7958517996058	442.101554742299	118.561708831419	252.026753476838	330.332689655172	221.04082379349	157.429394938329	203.724348167358	70.696590102099	288.865392197125	301.509103747705	96.6777847702958	39.5978723306223	184.02447163515	516.04181356665	991.576067128785	60	112.338605133523	430.82808156975	422.507262569832	94.7985065444723	244.042297220287	289.601491742142	759.595297154069	171.896935933148	202.133786150271	248.069167859727	328.385472554684	860.727227001833	195.248034444486	144.993865030675	206.327588916243	231.565163263141	0	642.039647577093	361.402422738427	633.817374136229	80.9037400307531	265.054205607477	31.5645549840484	313.310506167588	18.8168789808917	444.378938864188	88.5168237940675	146.15844393073	243.672710525447	486.355745721271	825.758416263402	963.030805250434	31.2047531992687	13.04034761018	72.3562152133581	132.528227320217	140.678571428571	2.16131746538202	279.538425497398	0	44.6004026910901	45.2799245398454	120.885326197038	80.8053581131915	16.779552715655	42.7339532052906	149.983850256426	70.5579849229647	155.358186107393	314.944817650704	211.555507447946	931.580718031781	302.522742381464	199.361686901139	1305.51546211488	782.098147989183	21.5636128403586	294.558651026393	117	16.5009495092669	45.0802183626724	78.8539502201909	217.568400770713	608.393499852062	211.489932885906	300.830548926014	176.142014742015	190.324828845513	129.957908539944	388.650249665331	222.31278238006	231.911280678966
PPP1R3F	1308.30191582673	1234.3658654715	705.175519007819	657.704587155963	549.730816841854	700.880963291124	583.114677791394	506.252146438111	905.81965648855	967.568378482586	1755.20531585657	835.545454545455	393.798515457765	178.378921601165	636.905138212658	1411.68633498997	1568.63275233216	568.395557108466	483.914847255102	515.260080973646	53.6439688715953	551.560126873769	0	281.689716312057	453.410071942446	621.240409207161	300.558973740298	1359.89391715227	477.29749005515	1125.68927469794	346.186473060757	636.144687964463	330.711140496463	1067.22990844354	296.85940468651	587.077407504592	508.420230152409	2871.46922145546	586.659726689083	734.00890206928	400.040979955457	1027.48124540328	419.269348728126	394.505244441297	672.395577403966	392.209442060086	567.892783203677	522.004970630372	506.07493420026	397.065675000875	910.094410405783	938.606165475703	634.928859951524	395.482126246047	564.150476827728	440.123822189693	387.564133837043	791.52188976378	680.654112876519	431.834841330478	820.367346938775	497.717428958785	663.948281233576	692.202889728097	1017.90354868062	2172.11449115044	748.588036042578	1292.11300054855	626.684418537852	1013.95508206162	384.478218038502	371.676937565184	488.041299932295	929.355751658416	434.937782835649	1397.29202829162	317.63183253166	77.2658249871113	211.491825430205	594.717522387778	278.479768786127	725.486809975086	1372.48221343874	285.264992717263	754.133011054269	558.066886298249	439.037950081032	558.737157869159	206.350407450524	565.960146827478	84.3823037974683	605.050156739812	673.531283022888	241.656390595221	185.351858877086	385.015037593985	590.318094106618	337.704929341166	537.593112244898	588.275490196079	41.4108494533221	688.345049907959	0	703.12027088547	309.261735754432	405.152067024395	414.067965564114	22.0937544258322	32.540259173788	384.581443703133	628.629536118007	2197.50165380375	312.58958729088	384.331501147469	682.328018220164	577.337987873697	110.835310344828	68.9231609116965	331.889135254989	222.533795360335	239.711378148532	676.88845018121	2978.84977771255	275.150735294118	690.283724516109	347.068931482979	276.801863443808	1484.39451608179	445.995823178157	1248.82573478785	252.7525	9739.77208646927	343.653668208857	418.331453297093	188.328469419435	434.497494258701	495.471883599837	409.103157894737	1169.60408738391	156.91628113286	1255.01510347003	822.579016620223	1072.37922673705	909.079770509699	740.783483691881	1217.27091327705	555.964853556485	429.988516048203	524.325977724355	1216.3266398929	563.456997481393	284.943966795138	538.328460428487	1106.21871375804	822.531033255994	286.76231376079	331.354879780206	300.83850206431	547.083333333333	822.68382926796	594.811602840908	405.315858912585	692.850624918526	471.055562186584	229.029959788913	813.822582991692	490.009380389942	1122.56127979674	250.65155935475	357.874015748031	100.953775743707	385.574095265321	283.570717912982	812.091293833132	692.639005312026	461.714398465055	489.08029739777	1146.1745531103	412.169856243031	582.738021062247	264.838161810847	401.800573065903	252.309721175584	538.170736812666	513.738380742209	277.34971173064	464.945907276235	565.04275862069	825.233025813692	265.789887558218	345.951334697172	353.482950510495	381.303057201525	376.886379684631	307.385777218376	716.06152464542	442.535038932147	438.547479788723	362.143698650128	495.003	496.330340160747	294.630817073506	1029.86145251397	139.827797153097	617.047902235167	432.303676078849	445.49783421569	54.8607242339833	241.25645443742	638.236208571143	467.109368551382	868.552019974577	363.521011498616	816.546941556345	455.983971504898	691.073684771328	1852.86294416244	1440.25110132159	1372.7578191764	1454.28035538006	404.518700153766	309.229906542056	828.55378605378	1462.67418119949	1580.6178343949	592.847580602082	1064.88421352257	297.599723184257	526.576394979609	1730.33496332518	3464.28130901972	372.01189984752	148.822669104205	163.00434512725	465.793135435993	648.699332400701	649.468416071428	371.746604045708	925.780166825516	452.697510237781	613.911425277358	898.051836706933	585.828888493337	133.422800605502	693.554845580405	474.346880578726	2942.78657916919	166.773418908826	234.979256487432	691.509273537415	764.85452692719	921.268016356153	181.512577707833	525.200142911604	1136.45590586979	1055.05151573733	845.772814738511	430.286656891496	526	490.313928275358	854.377471825886	677.651134704765	490.792147719974	4845.70552200943	1374.68456375839	182.376640095465	644.565571990172	265.009255354512	364.389234574578	274.524974168164	194.249843219221	370.797312674735
HEXB	3224.74217127029	1755.54805029664	4681.34803936371	2742.84314724771	3895.83573024591	1341.47109103032	1732.34530549303	3897.60505801047	2946.73658301527	1812.27412737678	1723.74845069309	2063.28912467532	4881.03044835626	2079.45838743276	3867.71753990187	2652.11089623765	1670.04285661902	5098.16321457456	4172.70434080496	3505.60646492748	4181.16266964981	1410.62560011632	2997.7574411565	6737.27304964539	7241.48201438849	17287.2702992327	11762.4187611426	8785.12958991245	5634.18558912927	14660.8580134356	2652.08640504394	2897.79545389147	3574.82994727129	8131.78566937945	8366.94240721976	4076.46706901076	6119.19803321073	3291.5608531995	3787.7368416546	3037.90872991663	4365.35595634744	2528.1427119392	5720.53941908714	6073.5458562823	7565.03645035272	3615.53991416309	5274.15117488527	3795.09670487106	6134.39063719116	9013.43617183828	3047.86351977348	1321.87191405522	4914.4211193988	7715.85232823912	3733.08948338348	11453.7042822163	5833.19906992698	11664.4050009449	5003.09641215817	11473.5507865972	5113.89795918367	12867.9717673536	11747.1623389352	5628.84290030211	14655.6570163785	6169.93805309735	6504.53596419059	6510.26381733406	7171.97372314165	6780.11121336021	8391.27906508564	5811.86243892745	13326.461069736	6968.6270288563	7999.58381730398	6009.22524483134	11284.4002370748	11458.8577839581	10107.5468236852	7074.32767244895	4291.04046242775	6463.93430307937	4982.13438735178	13998.6560194297	8733.1329678919	3818.87672835982	8440.45874698775	8066.16577825147	6777.46449359721	3350.31469428422	8997.94936708861	5300.80385132109	5510.45812085909	13689.4162116742	8615.26791066009	9261.51557465091	6443.93259337031	7241.24765156259	6400.875	6005.04411764706	4975.92932674516	5709.36762150073	10392.8411650485	4496.87115967085	4578.73467835076	9029.63724770079	5447.13190847304	6907.45450870483	12885.9393787941	8448.96144459686	7336.94046320122	1711.09812568909	6264.81631195473	9882.58061526708	11955.3426694373	7345.7046116696	5411.37320772414	8802.47423424126	7921.66962305987	12705.2238865074	3577.11391850924	5479.7784724861	4630.65763472903	6070.20898345588	8524.80634505478	12631.7718736315	10361.3446603539	7856.57574925243	15928.6933784437	6782.94381780875	11452.6425	4674.81316452219	4233.18663185724	13621.6689411692	17685.7553554797	12846.0799185067	8337.4941365282	8193.12	5598.91849052763	9070.97010954293	1677.49211356467	10175.7596559085	5022.66372920558	3405.40865978118	4480.23664122137	6699.02072141213	7583.53640167364	7154.11927562959	5376.52377855691	8879.8875502008	9235.70057527067	6981.12718648088	5531.98207658014	4544.12066541728	10136.4006187162	4160.04495448813	10492.4063870466	14724.5586660845	6724.43727738095	6145.41622752169	4474.87404521372	8171.5556927537	10463.1065727607	5598.52062393571	10999.7128632867	14929.081691654	8014.20936425164	2964.71090944095	6045.79622225286	3070.55666929134	5045.88604118993	14671.712176227	9663.78908351944	8606.73881499395	5748.69615791908	7335.48558180356	6343.39488624535	2473.86477673784	7428.55251427021	6178.18171574584	7019.2838753922	6670.34097421203	7668.73134890731	4146.68994441215	6520.99588568246	4897.02624375873	6796.03176616852	4502.95613793103	8709.1216318743	8333.53319921084	8063.37546107779	4192.32116808503	7129.25953534761	6409.21993745761	7305.37252297042	4573.55425418688	8462.20467185762	10590.3052046972	7090.48453921926	17141.121	6777.08166969147	18406.0874590638	15051.8212290503	12259.8168588639	9803.13303362249	4163.54188705381	9746.53071499971	3878.65320334262	6627.38131193202	9185.78452637864	6087.59471729261	6120.55149832171	3094.42315611009	4258.23833451727	8211.84010214237	4156.09060684467	839.786802030457	4633.09691629956	7056.63228588074	4168.41855873643	2292.27263420467	2606.36635514019	2667.20752653168	3365.99361973628	1342.27070063694	3806.91450391026	3355.98662240837	3601.13274504027	6855.81816208746	2465.48655256724	3136.55177822312	8490.26858513372	11600.9646928702	3665.96772191186	1191.61641929499	2906.9402879354	3894.44709642857	1646.9239086211	4460.58864408293	6435.34905515192	16085.0040528867	2674.02858366284	10104.1534958232	6409.93389138266	7117.32414696486	4010.58150831652	7594.87186557111	6367.32360910875	8072.79586165075	10548.369182475	9913.81492167216	5001.66031267986	10027.68015082	9762.29163599772	6180.06600051503	6699.08396859986	8690.13118275057	5169.21554252199	4752.999	6655.77584848786	5564.18480551564	4243.32573203808	5071.53628773282	8099.16308786206	2485.0067114094	7490.68066825776	9052.92724275185	7251.61930569398	14937.5148992383	11977.3148735385	7014.65345406755	5430.91540397195
PTCD2	1634.37916442256	913.44445562519	598.974386627123	1702.07984449541	674.688328124283	524.583023782852	1074.42704479347	524.329905086895	601.377804389313	1383.95457073912	1080.21563285709	1794.68683896104	873.462872631884	2565.72421481128	1044.246706405	650.794740220678	641.981139329131	273.027241286856	1430.51171662522	506.42245047766	1793.71637743191	562.947647015331	835.145387605602	2451.39893617021	1325.35251798561	1390.23529411765	1002.06903392716	985.742714878629	459.139433368269	1383.09945014082	728.496752006114	595.726655303738	1511.82235655526	1103.29266225839	1334.62001266624	1653.43736866964	1110.22117390307	1067.53572082811	699.171659359538	1405.32926449173	915.883296213808	1399.21700710959	636.725173011005	464.231752761155	2166.32597403041	2274.36394849785	831.701132847938	595.370256446991	675.913959947984	1032.78997496872	862.693659863815	797.816804997957	1786.40642557627	764.510453067496	714.434874943914	1200.58155391126	717.713153235885	669.940157480315	1454.88282399496	937.186688350102	888.385693877551	3460.50976138829	668.924163296304	688.236122356495	1440.88906733394	549.019911504425	2061.23820568587	2121.83104772353	927.261889592706	1272.54765332566	878.53519850288	711.977281814461	2570.93756262695	1501.99415080872	2492.71027656229	991.536452665941	832.19540123295	1417.66327871243	1780.05619737089	1463.67617146744	865.21387283237	1361.85292642769	1061.09881422925	1571.02666471096	1329.83276502873	943.460870857964	835.757226106261	744.982877158878	1357.32712456345	3366.84320922916	1224.78481012658	1003.71294223018	1052.17898801314	926.628929843679	748.561442526555	985.807733619764	1061.4572737561	626.88903550113	889.580946428571	1606.86484705882	1775.71047603028	742.890550674062	1973.7862438835	792.955767302698	1064.69981505996	1791.29920907576	1938.26999456276	2012.24707496937	878.58374366636	1556.07568759883	1142.96132760492	212.797200661521	1116.38952252941	931.326127261918	1200.04506578792	501.299299194205	1866.81651806897	2873.10922420012	2690.0487804878	1341.44203745249	514.991285239245	755.930625892392	310.336314720914	842.349840073529	798.07338097694	774.575928927384	2318.44259207575	1294.63380599604	1833.4034256299	2923.35147437936	1624.8375	853.118722902418	864.339308658295	928.297415411644	1019.91116982304	1209.63110704054	887.720458116374	562.05429754386	1340.41847742781	1536.97686797162	807.68387318612	607.541412222085	1138.81785404735	1079.66224460992	779.052741151978	870.632867229471	685.618933891213	1425.89628557994	646.668705860037	333.962516733601	1199.68311472238	1207.51078505781	1286.11824352081	748.473671006013	1035.77726218097	1192.84957764166	737.266637069745	2435.64306035314	3304.41459523809	1689.51351235664	1089.17685822061	516.341166601796	1283.70801063585	1077.47552772611	2271.4752176325	1772.31981318243	1910.84928263792	1986.07217068828	631.994584309941	665.645669291338	2159.68970251716	750.477197852391	1099.4608849847	547.744860943168	700.864350413684	1306.26698565738	717.457367286245	363.041713654848	1428.34709550646	735.498160069633	1214.71803630659	638.82002234957	644.133360587792	756.662090057509	784.005704341753	1236.42924924194	1014.62494718692	775.849345655172	689.653618406285	752.28556413199	1105.93388773497	968.736266982549	996.015840422411	1206.09671681157	832.913820641913	1171.43375662488	772.609218020022	832.939040437756	823.674934695367	1470.003	1266.36245786881	972.840383080607	1050.1858122905	1113.88245189755	879.474719179383	751.280832179009	374.990083405174	1093.55527437326	2244.30446851589	3419.98029409364	1091.36690053652	640.068065170454	1307.11365711946	699.531804972554	765.475354879263	771.883475523044	546.527918781726	242.933920704846	751.282785001412	330.518262586377	793.867949051765	964.451265420561	1688.70369164659	1492.83073628243	18.8168789808917	518.100790472993	1016.6023096349	1169.26755144584	1290.6263540622	1385.25994376528	1538.30801739392	1323.03932113594	2059.51371115174	966.615766604593	1309.19753014842	839.172801969152	935.5125	1940.86524523052	1115.14791246811	2982.89230581242	2046.37141759119	1137.28580246184	1588.24534902991	415.311352786184	886.519701810436	1850.54256281126	948.999539141464	540.944551076063	1258.3585839687	1328.26151077126	1181.47892449472	1485.02904129051	711.814030226797	568.071480291559	682.499690026483	776.877475736366	1008.69788953233	401.408357771261	964.999	668.289633764559	5427.03360783987	455.871935524534	806.016715478484	701.874852427197	475.852348993289	1111.1947202864	1263.96412776413	855.257142280472	1633.39508494143	1134.18296574928	1387.82263347325	520.165210463904
NEXMIF	116.02677540971	139.894798086769	25.4882717713669	74.0821100917431	795.068516376716	0	192.104835540605	74.9042721552707	206.722328244275	203.070264743726	504.857443001756	34.1038961038961	475.223020533618	532.693217932247	653.56835403799	459.960192336419	187.315870831419	0	1630.02895917508	55.2064372471763	45.9805447470817	543.425021757637	383.59929341813	114.072695035461	0	6.71611253196931	100.186324580099	95.3366044254959	75.2262348456486	34.5774862535204	282.969812762705	22.8449749821492	181.103719795682	38.735503560529	132.214692843572	314.210443453162	132.29301907027	197.691342534504	306.616581893249	449.286587743474	49.1278396436526	54.0779602843834	166.286487461663	1176.17610086917	85.5773077521129	171.309871244635	134.924881115767	152.368194842407	86.0535760728218	503.64911223328	161.162551842691	34.4155594007758	10.7615061008733	110.734995348893	83.7410864041158	263.03413654021	80.7425278827173	287.826141732283	124.756346177761	71.5021765013062	103.061224489796	12.8167028199566	263.589954347412	93.2190332326284	1254.45859872611	78.4314159292035	60.8096723956155	1875.50850246846	150.290153359062	58.9772530953067	24.9912091285483	78.9034839523855	344.029113067028	46.9373172127726	250.206143889325	162.87486398259	4.23509110042214	413.204194496291	52.8729563575513	76.3488711173499	129.606936416185	515.220959099389	117.367588932806	202.579487581824	175.066591851884	7.50762627307061	201.005326543123	140.162384148765	311.818393480792	8.26219192448873	30.6835443037975	331.630989699955	174.490421742773	256.655752770097	130.752086494689	412.516111707841	358.246476957833	106.745810998645	75.3635204081633	43.7666666666667	432.329268292683	106.498668098967	685.309514563107	158.936667956096	64.3157783019319	103.163720770101	21.4173085636611	175.171910090527	0	156.79089627897	126.018974606407	56.457552370452	256.770018131795	22.3263112699775	175.228207013739	1195.62193233418	147.780413793103	3.93846633781123	353.723946784922	228.773060650812	477.876231276751	541.798186238463	691.490589249608	69.9944852941177	265.333487701424	142.998358035905	357.287814602542	416.242585952831	163.215492737538	10.8123440241372	78.78	247.959303607817	2107.04824851289	250.998871978256	929.415671530581	409.875003212082	50.1370358404597	191.651929824561	137.600480868696	337.973528593853	233.606309148265	18.7898760141675	840.565862373616	79.0504148269303	639.643303261624	6.04604758250192	338.413389121339	123.559918404656	102.680503971019	179.285140562249	89.404615836531	51.3833382745331	48.1770677540368	235.959496283252	2162.94663573086	250.917024540691	1047.08665553873	634.736180179643	37.5142857142857	1284.90132586667	59.087245315322	68.7277705450495	165.299387670917	157.018520728861	9.41219012831148	592.280345731883	60.5416995076376	170.487610541123	257.339032124638	135.992125984252	778.786270022883	52.5784350885526	126.860584329492	100.022974607013	199.364936247082	30.7809598976703	260.647583643123	25.9315509753463	296.306440432778	11.3153563087636	227.75930076199	297.96446991404	138.028259231349	770.461398690776	26.6079639428236	226.537550802889	104.286932473174	147.780413793103	32.4197530864198	868.928478555713	58.2069566192452	126.107430992933	122.47990613083	32.3045468301112	39.6626809314034	92.3950354381187	2014.04560622914	112.719030949712	175.322145202481	162	55.1480425200933	211.244736769684	44.0111731843575	1310.58935297733	669.197745836763	92.3367075119872	221.147997905615	270.646239554318	146.057961605357	52.9856475040194	15.1729261246389	104.852225834769	91.2013845102535	178.062641265741	264.099313812791	135.078975033837	453.218274111675	86.7621145374449	41.4255741478829	128.318854886476	519.132331863999	0	144.670877010222	15.0791152700978	81.5398089171974	1746.79831728642	13.4116399687981	109.178596671148	315.945836987766	287.319070904645	226.417630265771	81.0025910958309	31.2047531992687	26.08069522036	167.323747680891	1918.19695064723	124.266071428571	417.13427081873	12.0231580859096	132.687582562748	209.884247958071	98.1065031696649	230.612006898965	101.476496235171	16.779552715655	303.411067757563	181.014991688791	690.613003942957	502.972127522685	84.4417264715655	156.225605500022	378.132394773048	108.551639609587	143.626161530928	122.098568399233	12.2550991850157	28.7514837871449	46.2052785923754	246	1876.39368705377	244.721185397364	0	50.597302504817	70.4941347287899	740.214765100671	479.450567541766	102.588206388206	38.5468007788382	522.379828444874	114.128360047439	2.15835557305327	166.399619470219
JKAMP	521.99846118335	2369.12663470521	927.613790779186	1803.73676146789	1335.48113020663	2812.57752696988	1460.10215276173	1800.62121543462	5302.54799427481	2195.52403055102	2143.87634532465	2258.49641558442	2030.2312073336	782.066950330676	1110.5718597951	1889.13480102224	1020.22830298079	1433.25898520118	1520.0826569053	1573.20864115991	3396.11077354086	2725.65232597091	3871.51138727558	3226.62765957447	2706.37856115108	2367.76883120205	2835.73600890069	1884.70573527991	1369.50138738933	2965.98377391156	1755.46042949943	1108.78788998168	1496.07420700781	2522.84868972533	1464.47978720709	2511.61637365521	2744.43424449734	1682.84508218319	1444.14774783284	1688.77163446873	1210.65384320713	2661.36956116695	3832.23270503338	998.590023810949	2058.43254948248	3200.14277939914	1505.66501065056	1062.60450429799	1457.91353914174	1703.18456029736	3416.93524364335	1233.08446383205	4627.59111012353	3226.71493911392	1733.91208310442	3042.122608305	1632.70362770841	2322.64530708661	2357.85274576025	1781.54312240822	2337.28016326531	1681.1199143167	4089.98109314321	2710.85510422961	3154.56553321201	2989.52235066372	4431.64746402782	2005.94709380143	2422.05059056521	2382.62885286496	1397.65836172319	1544.80978415431	2840.79773256601	1274.62665707557	3958.26119632912	3111.15564309032	4246.73971849385	6437.54330291637	3013.75851238042	1904.67327858371	2136.17276878613	3138.39745541092	1592.82668774704	2954.6941761979	3415.92964020101	1873.85596945869	2330.83484493401	4232.62981687298	2996.56329743888	2342.33554168852	4477.34534177215	2037.41202910882	1906.95172719603	2769.62055942023	4815.05765838392	2784.09873899033	3149.52277561354	3652.63592408333	4403.03329209184	2181.38215686274	3780.05190832632	2638.41358865476	4708.27828660194	1895.18501472318	2468.64209750875	1965.72467674582	1999.01662075215	4232.53051973768	5911.25046540667	2192.16747884622	3239.65623508483	570.008477398015	4328.43917913065	2255.4597802713	3103.67651727417	7841.95117982099	3871.98810206896	1943.86156875743	1809.87879379157	3598.42138509894	2518.15720177519	3851.32857439686	809.56610366471	2633.35666176471	2095.74691719906	2425.04808171551	3706.05816047845	2495.42327250321	3838.80181922297	1874.63339456089	4257.9769375	2470.97168182965	3284.3432333113	4757.01428802256	3314.04542626514	5138.79535658236	2551.06086068466	1249.25546245614	2282.46695578616	1738.14957562553	2205.40260946372	1400.9251370443	1170.38430613008	1706.22207335039	2890.05605412908	1416.79249884881	1816.81183430962	3313.87701161288	2221.92308765305	861.908040160643	2499.00871338314	1565.50550963534	2779.60734389595	2054.46888775166	2353.28593967517	3674.11227398577	3366.12182589313	3682.02028032318	4951.85601547619	2256.27290248232	1195.99478030165	2406.63857892547	2718.65089295759	3077.16233833623	3877.96665311296	2547.48593086108	1763.77835910899	1589.3851410809	4835.71122569971	2762.83511811024	5861.63942059497	3338.38448675876	3505.81463510745	2125.27387545345	1830.02829845335	1812.01931868604	2772.75142304833	1302.43807928774	2882.49564413369	2749.63724070771	2261.77168130883	3329.57688137536	3107.62165862848	2845.52093499454	2155.47431721191	2233.71106307742	3299.97530333735	1958.22739696552	2822.17782042649	4016.1874278845	3763.08145740352	2715.12738221358	3542.65040187738	5343.92151118685	3744.541312146	1138.43882950539	3397.10489098999	2782.5432508577	3920.24627873039	4872.075	3633.97004926108	6126.0612323527	4553.39597765363	4100.71795729555	5652.93591337935	1913.8839222163	1677.83383489266	2773.30470194986	4690.58101615312	4373.02109355582	3397.75029550144	1325.73902378606	1854.53776464011	792.21595350339	3102.3292472893	2969.29879282015	696.689796954315	1474.97329955947	4022.81893541594	1373.18283909181	1089.50875556456	1953.5157588785	4298.08232306791	1815.44673202892	79.2002436305732	2193.1953918384	1566.61902941129	2125.52237795095	2662.04398215256	2436.14308924205	1581.55045510365	2763.90741135665	4653.95130347349	2065.26505276226	2073.80600649351	2595.16701846966	1936.675	3714.07493335389	3637.1526046742	4466.59314630119	5404.00254495973	2689.97969485768	1805.39816968752	3333.39390805163	2554.37927582535	1581.19472915364	1662.92266636205	4184.31514673186	2761.10918852562	2487.75596124938	2486.25890813033	2439.60364649172	4188.91345717494	1304.15127078946	1937.66984243808	1691.43096391705	3006.68881299766	1391.81850439883	1218.159	1880.25726651744	3065.73391668016	1695.35746554816	2550.50039177906	2737.87419181459	634.469798657718	3939.03196324582	1984.57853071253	2457.36095882598	3696.46923843018	2799.22628688353	1996.64725680897	2841.67443382058
DKK3	1160.2677540971	1234.3658654715	2255.70992774333	711.909202293578	3362.00174048292	1856.45279925153	693.61575925426	973.75553801852	3826.24236641221	324.231540937585	844.5761736741	1237.97142857143	821.645798047157	107.516062334949	1616.3300835887	2091.84023642361	489.727188609001	439.32565188885	1301.05176038323	3109.96493185915	352.517509727626	1127.52394207491	213.110718565628	989.408356382979	65.3956834532374	711.907928388747	815.02928915162	1262.76030767355	2212.69150170942	664.659966593921	1490.10699273978	1296.89165667893	1964.58165604446	279.162767039675	863.137428752375	1899.73494568355	3151.68663079172	2315.45984943538	2127.92112244969	945.591539320567	364.953175055679	175.753370924246	672.253631246617	1031.2165249803	948.688028146502	3313.49356223176	2283.65395798925	967.823022206304	1108.45406449935	7853.58242229322	341.285403902168	1101.29633648122	229.57879681863	438.98120531185	1037.94872885101	2015.72434304937	1200.3722478564	2654.94555023622	1032.90916026588	901.435600099449	1578.90002040816	354.595444685466	1521.85898170393	3391.58610271903	3272.34485896269	5516.34509900442	4080.53660938605	3100.63689577619	1159.78627780861	623.797869277282	882.379999907272	1522.00667729207	920.080527420447	494.406407974538	572.901918251259	1494.44831338411	1029.12713740258	974.22127157662	1057.45912715103	1179.38914068117	1423.92660693642	789.541307592848	1477.87351778656	1453.19775275533	1989.69914970122	713.224495941708	2419.11673699267	1731.89318349822	4303.55238649593	817.957000524384	1406.32655696203	1880.41827138379	643.869656230834	5718.09184681789	1806.1029969651	1229.08435069817	227.565372155604	1053.87422032864	698.36862244898	465.984987254902	1805.51469259882	2072.82513766604	165.20854368932	3080.26172788826	1465.57869279509	3098.66303113102	496.171217942909	1854.29724645378	390.483110085456	1408.16270603181	449.859897943506	1363.66703417861	1427.12031816729	778.231421410643	2901.88530706085	1037.97795217722	1177.89900082759	783.754801224434	1489.13851330377	1110.58714194975	1497.03467313807	2900.12928336663	4531.20574888057	2114.31617647059	3828.68138373452	3911.60240834006	2722.84528332918	2665.78891444791	2049.68482990737	277.516829952856	495.6542175	4192.7646724783	2504.50801454065	816.740369144547	922.075752871779	5895.70702638603	1619.13133390661	2218.73780631579	1323.81389526229	1876.96013201229	574.077564037855	413.377272311686	1822.48060168032	873.713030970945	833.723108952116	602.589409056025	795.491213389121	5743.06747864678	4467.69426852627	1553.80455153949	1729.87535758125	441.429587903943	1455.78530821981	1037.71180667047	2276.67701005414	324.597016532605	3207.53293071145	2629.85580190008	1255.16391309524	1543.61940161646	1447.63751022539	2921.81313567853	1417.35432407191	4672.65459962094	385.896657864061	5115.76044973496	1070.83131004134	453.893372380774	1918.32211774438	2240.29611023622	3021.40228832952	3609.29049201627	2164.09232091486	3719.89967412334	2051.19800386173	552.133468164461	822.943494423792	425.277435995679	4357.22609396944	1994.33154941958	2756.06409681757	455.975931232092	569.923134890731	1474.22613898743	3606.40045071471	300.638618822526	3202.48005734149	2675.25796468966	633.658810325477	5691.99471347666	832.017085792741	292.339953665436	1083.83624405984	415.651835880764	528.011918816866	2293.37347265918	1171.32890656285	898.229777880518	2463.12955928493	1560	369.698179414052	811.624514957206	3071.97988826816	552.201300621551	1973.82637877541	1720.82045817794	4003.10247147987	513.862116991643	331.23728740892	1649.77797975481	1259.35286834503	1352.12266073156	621.710846520601	656.285476913142	2034.38796343827	988.971067212023	2972.57868020305	2568.15859030837	1602.74260756892	3165.19842053307	2309.12758004441	294.504672897196	581.313887622892	348.495108464483	6.27229299363057	1364.87816936858	1550.38558039306	128.548992854738	2769.17233595159	2878.00611246944	1033.8611910104	2190.07005555395	4258.24862888483	938.906657976412	531.365955473098	3374.28107391404	2958.94163035714	4117.31409418768	240.463161718191	245.862285336856	2085.72471408333	1383.55576537997	416.589431817484	843.758274251698	788.641774227902	2442.24542568236	2288.54668063685	1028.43608327109	4821.92970130821	1467.45799133757	748.579399004214	660.016344807454	1331.09223652411	1547.7326660497	1224.11641651539	776.52764835963	1439.9701463395	1412.14593914956	2525.999	3937.83373646147	738.459056998936	325.272544658287	1673.08750931278	602.265107574227	1110.32214765101	2369.04057279236	2233.71302211302	640.840562948184	3157.2152674294	1502.17598224602	604.339560454915	1417.6723485573
ARHGEF5	5545.67777179349	25446.699189868	25178.9992057158	17419.2662394495	12544.6387555028	1865.65971226394	9335.74929353705	15100.1020323253	6831.77077958015	6232.26908680527	12823.1950387841	20651.3687376623	5200.85109983874	20847.0663740283	9060.47919048668	6355.27242410907	1906.31813108679	50036.3373744356	8915.38184163542	28937.7399330417	29694.1116501946	8885.73614626089	90057.8547449461	2605.15961702128	11508.5547194245	11459.497971867	2827.93501427595	12893.4411035586	9471.80526763427	8619.67555430926	25009.3296201758	32150.1743761263	9619.64297697598	18491.2728555443	24295.6946238125	703.794184203621	6429.85057577614	9274.51388393977	13027.4435670585	11103.1619760153	56290.1312391982	383.876263790145	719.798775392387	10982.2920420002	10837.7400899255	14096.9540600858	1185.83866969291	1418.47170988539	4712.17089206762	14057.0159986885	4310.66217488699	9488.90629665181	3785.63957014081	11575.9239828936	16337.3967332014	7821.07003737853	10064.3982040817	3499.24631811024	9901.95889708482	2471.63361066478	6531.97093877551	6149.01610900217	2162.4596583963	5039.97231722054	6119.67197634213	1605.98128042035	8481.69745869112	12948.5474333516	4114.23264749012	8918.32698761877	2796.89885922429	5804.15481438978	13632.2736154367	8525.99156820369	366.390652910681	2570.11391947769	11103.3649153506	5002.49521358184	18167.0420585419	16862.8175295033	1437.26210982659	12079.1005605838	15611.7001422925	5168.54069634567	7870.88286970818	11467.8816143207	1028.03821619556	6094.31130594962	2220.56654074505	16211.2880859989	8939.47164556962	4401.03252843708	9009.92460055803	10604.8940429672	6785.60367507587	7762.62030128894	5914.07253521469	582.861240546508	4134.35229336735	15293.5987303922	3231.43103616484	14282.2142852197	5227.72454213592	5879.3472144374	14477.8621167514	8187.73500383212	5217.19568373357	4754.49546804797	54.7880343709069	21656.4171334649	6667.96140981854	5805.13925027563	5891.98996693197	23716.2724570299	12221.1001401292	6148.18892884328	2659.04123751724	10148.0532277876	9659.76865742794	2456.59424183977	23097.6280063549	1944.53955875826	8220.21636175248	4463.14042830882	9895.40720495522	1204.12512167249	3937.58262746075	2740.58709502218	7316.97141582408	5090.94172615957	2640.160705	4746.93464224918	2803.02850099141	7553.24730075093	2497.45318286247	7859.71557607622	17563.8884261337	42623.5587312281	17114.9565835917	7117.64807754037	10266.0976542587	11909.0088034314	3270.84343091564	9823.96533932787	8318.69783483692	12396.8844850345	3808.54383598326	5391.20837020421	14183.5879019446	12687.5453654618	20418.7459590251	20657.7392463682	4894.00249348511	11554.6650527102	4484.29814075793	3620.35827999032	2299.92086854277	12036.8724475183	5319.07085357143	20443.9489741886	10734.0154850884	17607.3076194183	34114.6353418703	23865.6311950444	4074.16061894091	5938.47401974865	12975.7567770075	1541.5976852587	2928.28424100372	11169.8993622047	6020.1296375286	5160.20425951175	2955.33671015253	11877.5210441354	11112.6097676468	5574.78197088693	7534.51334275093	22352.5872222431	6082.36207757452	5011.56282263416	8842.43704840879	2768.05606590258	6146.44290881688	9194.13665951517	7762.63196187683	12626.9511381218	1668.97982292314	17203.4483023448	5991.57709090909	5358.7269070802	4130.95969505302	13667.8061573745	5428.81322499266	6600.69544742905	6709.92165198238	20504.8012378314	8905.52984760845	1015.52801946256	4017.52995038307	969.261	8051.13013067151	9550.00209153205	1459.71858100559	4464.61387447982	4399.49783828278	32419.5691038892	4184.24511706871	3733.66179526462	7876.46769549209	3327.83825308415	5903.80181180355	3037.34519335423	991.395016369642	14558.9331940588	5401.22505316641	6764.12550518593	5831.7594822335	8368.25800440529	13553.4065079613	3123.53367719645	1358.86764502945	41152.2202485981	17401.3576665147	17568.3471361123	0	7853.6912433466	22708.3688442735	14266.0643444604	7640.98693211694	10595.8377689487	10351.6142754891	10303.2745792325	2034.72273491773	8753.78159528243	19537.4488636364	11208.6107046094	386.608160714286	664.676444081329	6843.27198617902	11086.8345426024	10428.1801899428	13631.4860650014	7457.75053246012	16667.600949568	25620.9926837061	4882.24518212378	10892.6960775818	8910.74012035139	9301.68688166954	3305.04004526178	7359.17801883454	2390.63206380139	11274.3494638241	22843.0057112941	5239.02102653691	1615.45269126973	6387.44401389399	7663.11946407625	3104.782	8111.93513983213	18917.0571117466	9214.64838181057	17870.8103930636	13998.4908048211	7012.63606711409	1691.77135704057	4401.59732137592	11346.3664496533	9386.62529996594	15827.8206685228	13106.3465812749	2621.52380656181
NFE2L3	1567.30368546588	1430.45174078978	4853.36838554867	4623.79515	1718.56558601593	1886.60072914564	2209.96552784516	1448.37483545368	5058.11951335878	971.189513791714	1952.76657082611	1267.47811948052	4220.69103620101	4945.73886740765	1086.73235235432	1142.56069053781	810.951338907675	632.926786619529	3542.77880055833	1501.76921109384	2147.29143968872	1700.38502818476	2308.69945112764	2831.95010283688	9556.48920863309	3164.85721483376	3195.53488559135	3401.49132484713	5409.38884734569	3760.70503407664	1414.64135192969	4446.77262296958	1822.80500270615	969.476190233978	2346.15970297657	7441.23921490422	4636.40080789429	2156.78289335006	2847.43781407312	1225.58067168712	1673.85567928731	2632.03033635695	851.328544470503	1434.78071077884	3406.73237390825	1293.57436223176	1252.5862097613	3453.36306017192	3694.60374616385	5898.42910758568	3104.74916049889	3466.45090427321	5929.58986158119	4781.12579775391	3162.64079537304	1070.28590158212	2329.54752890421	1805.29518614173	2854.64902810944	2737.48381019495	2257.02020408163	4992.10361225596	2526.54203948982	6787.1211223565	3544.59104822566	3668.83209457965	3235.31151948056	2128.41909544707	2022.21639803814	2054.52251540455	3612.45428832253	4285.35411023515	984.341965470548	3470.2354484188	2541.81381689436	1926.5010359086	1979.90508944735	1521.80081387658	3701.10694502859	1433.49425720626	3358.7812716763	2237.37347218159	2359.32806324111	3641.86446945173	5379.8704342434	2420.60135533715	944.793799732811	4723.3412057863	4986.67311757858	2545.69287152596	2498.10587341772	3163.85489744738	2558.61761547033	4173.34586813076	2556.10845978756	4429.51338882922	5053.75375985169	4553.16881649595	2125.07542729592	2103.97823235294	3662.32914550042	292.918092784984	2309.86019417476	4754.23108683124	4081.08929110834	3034.88909465496	2091.75713638423	4522.90715603108	1002.15863190474	3852.05057305692	2744.11299350959	1489.61080485116	2519.01993505431	2421.7636887118	3796.24742068614	1226.12666999134	1997.11320496552	1368.6170523894	3353.82705099778	5885.70692401634	4876.03564349516	7382.75765525542	4601.04785230622	1392.12273161765	2543.5054693667	3352.67396159574	3472.69425018689	1411.16336641933	3581.35594939344	3018.44784212898	4740.0054975	3140.08726164362	2630.72263450099	4263.56644214963	2167.45767960261	9270.75276167683	1769.89929915368	2251.9101754386	2978.92230001473	3543.42713162082	1092.6711444795	2520.82053736469	1914.77134095067	2479.62428845411	1323.01743372658	3307.77046354566	4002.23715648536	325.871986403704	3665.9190149975	1578.39473895582	5909.60144407533	5178.02979187667	2676.96924302865	1801.06868633452	3753.68116937355	349.429836342306	3757.49365835829	5114.19337561758	3438.55005	2557.63681489416	2623.90699846594	3048.69341135732	3625.65566712441	3642.10595186576	5325.88150931163	937.710902789953	2834.06668578287	1850.6629395472	2422.99403832897	987.052322834645	1549.41331167048	5743.63757831968	3606.9324706678	2462.45608585248	2316.27732265136	2372.05772211422	2369.2543204461	1280.46368299123	1884.52415635454	3395.68468031748	2294.61139444195	8367.07481776504	1211.37013903542	3369.75896985715	4214.26552728788	1038.92873123589	1699.00794154213	2303.64455503448	4771.59820426487	6642.63722615576	4000.96644122912	1876.95434211905	3237.71472161924	3369.74973530611	2395.45736186281	1936.99592150627	2064.46392992214	5101.03986364403	5598.70576942722	3904.545	4093.18371428571	5297.72614690261	3528.19970949721	1314.66805872141	3637.47653264104	3950.25248694726	3246.1962057786	1091.72841225627	1461.88240090753	2945.12051272409	2331.34502600082	3392.68156191529	900.598257720244	2025.71946335163	2443.31273846315	2198.60690682687	1106.38578680203	1839.35682819383	6542.32378355826	4133.42250740375	1749.49281332752	1627.13831775701	1384.07417149554	2971.83895023394	2439.92197452229	3178.46438855415	1388.94430543265	1010.8018621581	1439.30881294427	1384.4894792176	1395.13216296115	4196.42623450255	7836.61529616088	3912.26076722533	1514.87233302412	1928.30933620796	3362.07717857143	1026.58040838969	1424.59093791469	469.609973579921	4626.74870370901	1853.96135477034	3074.0617715117	1903.11276072689	3613.91014909478	2076.52825415148	5325.43261027124	4066.13907446892	4183.71438882439	2295.5962605148	1370.20596533897	2114.77416911277	5133.90174788836	7003.3552624096	4358.96272210795	3050.33429474774	3785.02981442738	5174.67642888563	3747.889	5402.1904637941	1013.23157462768	4667.16817865755	2856.0524418754	1492.85888859515	475.852348993289	5390.13888114558	2295.65113562654	2629.24596184892	2764.67103419879	2930.20862961474	2072.02135013114	3059.74703118581
MCUR1	2254.94237131646	2890.9314885336	3179.85518953896	1514.71896055046	2201.20397819725	8943.07529179697	6244.87769208509	3218.28529930463	2968.44994465649	2404.467974717	2676.47578345758	1158.43773246753	6128.98090473301	3224.94917683054	3464.81949592961	3961.67138894833	3017.33369734235	3676.70893446029	1613.95576997217	1911.91853581709	2777.31839649805	3155.13869249303	14356.5587407045	2200.67413652482	9745.4173381295	4106.21776982097	2758.52755324996	2947.80601003248	3344.09407378797	3816.97413003987	5915.68863737104	9107.86625738708	5348.01646779081	6208.63203153612	9369.75592780241	6493.45441983731	8136.10108622533	3325.41302446675	3039.46973520232	2569.21400643517	4319.74075723831	3339.20009757293	9455.19890853328	10998.428223952	7330.30767545241	2673.31533562232	1888.94833562074	8047.28388610315	4433.98221846554	3426.92887149162	3982.36931670837	3068.07985380397	4290.21430669245	3966.3021085854	6440.77597488696	4309.81172291297	2426.94096031474	2391.93448818898	2333.70138486195	2546.00864247194	2667.24716326531	4129.01402765727	2700.55119652203	3313.33566616314	2574.48954049136	2244.01213440265	1411.2121641703	3817.90221886999	1698.61334122337	2318.37994068529	2596.24828593258	4350.24184374862	4248.64487000677	2305.36075560461	7068.93621916969	867.540104461371	3607.23672723901	3363.60308101283	7164.2855864482	2449.9649528271	3214.42366473988	1785.21138100873	3531.83985770751	3318.01635290064	3228.63195357609	7224.12579228901	2057.07264300075	1589.86834215655	3569.86204889406	3693.20805243839	8399.12420253165	4211.78412897447	7956.72309867347	3763.56662670475	3876.30221927162	16668.3925585392	4422.36800199972	3204.31516288658	3469.1938622449	3540.13119607843	3759.91132758621	1113.70332782372	10458.0128761165	3823.08852460311	2531.57850762923	3938.70832802582	3632.96807793385	5834.58495003705	6164.28677476796	11960.6130651945	1297.93242895869	1433.15325248071	4969.76881572244	1871.15220017162	2113.30527604236	2085.01314995144	9297.12444744827	7053.89954961103	1724.95011086475	4988.11374079778	3772.37198147389	3654.29942443636	2500.32585866033	2194.22574264706	3896.18388134006	2210.99145626559	2473.53102417144	2378.97328786841	4842.55812101316	1447.58184675422	6325.3020025	4104.88477411363	4623.81845076008	4864.59718548334	8095.67836075753	2666.34436312105	5201.64373751263	7181.59769964912	2396.14630478246	3643.82337533794	5495.28026119874	3000.12313355409	4927.03899663806	3352.67163172125	2469.85140666204	3563.1373752878	8929.79101087866	1445.65104533448	6245.6465192328	3455.62968406961	3946.27815948223	5581.88414586422	1855.86443609029	6950.12607024994	2745.72366589327	4647.93916887281	4813.36623246398	4293.09600820311	7435.64248452381	2950.83608013429	4948.76950924135	1134.88052800408	4653.2270010518	4556.8110275347	10698.6576872392	1561.63981661438	3670.31972144132	3404.50916326711	2830.41519922791	2274.21063779528	3666.28238855835	3768.81017792274	2620.94215970974	2624.409952237	1441.94697992513	6490.97916605108	2816.14192416357	2334.3271009395	3927.6007493445	1999.17735075881	554.390856118333	7227.93859083095	5143.62011190656	5193.74238546337	2816.27082113319	5710.016584256	2166.1112847339	1384.35475862069	3999.33316049383	2647.52284727943	6079.62930844524	6525.10610527725	3718.3328061015	4284.18162060733	4533.00318313405	2530.89801001172	5532.69720022247	2373.29743541133	3348.25059467348	2589.003	7216.11727871403	4607.14764565044	15902.5660089385	3953.09772290449	3090.90773887165	4682.60849120938	2927.3072028856	7301.64237465181	4032.0460940318	2718.53702492725	3808.8683153116	3980.6271161357	4665.59693455029	5615.49029254117	2649.24624168456	2549.70731449674	1159.02575634518	1580.40662114537	2371.74268209296	1661.79138598223	2565.90593793452	3381.20078691589	2601.45066736116	5495.97896809868	10021.2111544586	2715.42255817227	1930.39098726899	9086.90994770811	2880.69295638639	1798.56441442543	4145.02422760444	2806.04375920631	2007.01291407678	6525.05741527002	6152.11207096475	2967.97557108959	3320.37067142857	3506.92346088435	2410.99186780936	4339.6644649934	2214.47558244011	3166.31192326004	13787.4828906907	5498.76327732644	2860.14187859425	4445.4400794359	3736.66661414718	7778.667185953	4247.35686976328	5278.74900888462	2725.85691176553	1647.42659214386	6958.05154733489	9413.36581043968	2653.17684545515	2718.5731624104	7335.94827616096	4773.70124560117	3501.997	4026.92118422275	3653.45116350551	7173.14425246927	4137.60284521516	5034.33709917534	528.724832214765	2726.21104295943	1706.50642260442	2710.32674811216	2086.96857130011	4099.06194041626	4990.12887667702	3933.34503340446
LIMA1	2726.62922212818	3023.01686524482	6763.38300727959	3284.95796009174	7115.50203330274	7923.21812666394	4935.83964181277	8400.10602307566	6270.79779389313	2926.60087424781	3014.00837130821	7536.95762857143	4582.39941398561	6968.99323325482	4767.53304593818	2497.9752998696	2344.83361197403	2866.78603351198	5231.80079999418	15700.7337557791	6570.61984435798	4477.56022889819	5555.09316763465	3077.63707978723	2624.55112230216	3630.05882352941	5431.79654428225	2505.73377291916	4329.41248581247	5044.50178564026	4304.75353458158	5855.34281850163	4303.18186384088	3301.86908748729	7047.29259024699	5196.87536079769	4583.5666076507	3563.38397804266	4466.54302764479	4056.77055287792	5021.56703786192	1649.37585731797	3735.37864297312	6290.06501369659	4058.80945338593	3511.85461459228	6717.1707646142	2855.49283667622	7467.66376697009	12524.2591925477	4043.28876130491	3630.84308112545	3099.28505970191	1791.53798671586	1661.64132182487	4039.26418554188	5259.03357131778	6629.92878047244	4296.75533453408	8547.06118741769	2860.97959183673	3005.51681127983	6157.06594862403	3397.53625377643	5279.47861692448	4965.14653705752	4239.90198565292	2299.01042238069	5932.21039843984	1481.23412669162	3079.68592491803	3446.83640423579	4741.73726404875	2259.27143925615	2738.23733172336	5163.4189336235	4523.07941279639	2640.47894372585	3833.28052376308	7252.43552449999	5768.1321849711	11879.3257224266	9300.78260869565	14888.3892631644	5972.1409144697	2384.92011020334	12628.0697166361	4293.2518384723	8348.02037252619	2974.38909281594	3428.92443037975	4600.49974876847	2197.41022813327	13312.7672281009	11904.1886523141	4101.89097744361	3945.21298528435	3705.05005811659	2291.05102040816	1746.80361470588	3869.5904470143	5935.35260014976	5054.16378873786	6321.18769621039	2754.63110046359	9117.7990877669	2505.82510194835	5798.03083333951	6553.60819760091	4165.30990886591	5425.98726693275	5202.78059536935	4560.46252160192	3001.29412929269	8790.61239688305	3935.31793485393	8494.85065986207	3774.86638460489	34188.9435266075	7078.78131261639	2565.68500869945	1922.87912835246	2848.62733759821	5015.46691176471	5074.50709812548	12358.931006499	6376.21330675305	21503.8265360632	5803.63736716162	3032.86069671316	4677.5657825	3225.20492804573	2230.27585855915	3496.05372478545	7188.27999937908	5143.42894350891	8732.30264911001	4882.85442666667	7219.38241558824	9786.63509158199	3024.45366624606	2732.88516582459	4744.93209876396	3367.96372644211	3687.51630811936	4770.33355794321	3986.2460251046	7742.26201603738	4150.91399031781	3807.16917536814	3165.55962880961	3454.35936021346	6101.73036380474	2628.53550741884	5733.30335344161	1728.53950239143	9400.58659907184	8856.68715373209	4112.49731904762	3282.20905674943	2643.16944043874	4710.49389587556	8810.10566203506	6842.03872530613	2937.64179834401	7093.80273735493	4659.82082590659	3403.10983638579	7990.8815993382	2695.9842519685	3122.35426132723	7114.51949791977	5290.90971660673	10240.4474002418	6424.85158808985	2350.89581218457	1806.9642669145	5098.14292175308	6319.30466230674	5340.84534889733	3757.15097131331	3198.60569570201	3873.89963941221	3500.42462330556	11516.5367308583	2703.62827885737	4249.69249828185	9353.62872331034	3946.36517845118	6849.19072592763	2778.52790588211	2311.96956820378	2856.32384863596	3221.84229082621	2045.10698552549	2197.68521417223	3462.87465294772	8767.54512879282	8153.91681867931	3963	2077.24293492352	3207.71241434351	4515.54636871508	5941.4963976748	5000.56480719306	3815.18486947256	8243.371748018	1960.356545961	3638.60115586843	4378.55568528147	3882.10044325217	2917.08282023894	2452.16116943766	4286.39766935744	12839.7679215337	10578.3734383997	5345.32297461929	14263.6916299559	16228.8315033239	15059.9674234946	2456.42800822165	6156.79688971963	2832.91880981835	3226.93234325819	2621.84983280255	3790.53187021941	3047.12191858293	5421.28787093734	17500.9213625576	7908.7864792176	4500.04873669669	12441.3979731263	18994.0980365631	2477.66767597765	2247.56493506494	3738.77337084521	3404.40267142857	2546.03197422002	1325.55317897153	5285.38870541612	13170.236559369	3484.70525931605	3437.1975718591	4459.60073440767	3775.39936102236	2660.190723727	2614.37366567667	7393.61729538309	7958.22502532853	6072.95767948205	7298.66500695414	21092.8815557806	4995.15495711655	8932.68977760266	4924.63912803655	3509.41588071805	6212.71885096253	4245.1128585044	2997.001	7222.70250669549	1790.32652544049	2621.89630900729	3862.26244444445	5610.21594562434	11896.3087248322	1968.49785823389	2274.36311498772	6557.77689167489	3139.38045562801	10470.021622392	2445.41686426935	4156.06109731617
LETMD1	2265.90690159268	3303.76652375817	2054.69454839579	3227.7015233945	3183.29759749343	2960.12678639247	2219.73737381584	1609.65664793366	2175.79760782443	3592.86588050791	5815.77530268432	4040.88538961039	4114.78588356271	2496.3030481991	4004.09855555851	3727.86236883859	2567.6627664609	5686.40537005875	4166.3327953161	1678.25498990019	2340.91551361868	1747.41895192419	1723.56845485261	2488.32356914894	2038.44448920863	5554.22170588235	3024.64680098122	6581.46894871354	2287.78544214206	2699.8831235903	3334.26641727168	1706.4458243243	5917.37900356672	2223.16812716175	3595.40644331856	1896.19180949882	2632.89047757497	2950.06635696361	2758.5864609721	5409.25901281463	3367.34845790646	2765.87521941652	2226.27049792531	2086.31254415204	4153.46773602351	4904.87435708155	4820.96467867195	1417.19633166189	3412.52217269181	1984.83935470453	5542.58398109746	1891.45098648167	5237.38109182341	4294.98334888722	2809.52005999649	1542.0206975275	2901.34996286404	2791.42228535433	5626.90933213352	1765.81008992877	3227.33957142857	4979.0070780911	1916.83360810743	2948.10151057402	3754.45838762511	1627.39087831858	6215.61033867172	2919.17280526605	3932.82392539592	2922.33650100777	4587.82081019502	2468.10513084556	4500.13815233581	4809.96416446849	4150.61593835096	3320.00693797606	3453.73585030421	1944.29034490611	2863.96061486009	2640.00332058064	4304.85936416185	3403.87689074405	2177.45381027668	2396.27348299046	3073.76535309173	3701.61511360074	3196.59652403838	2818.64655584854	2038.28117636787	5159.73885684321	2523.71384810127	2420.20239095387	270.556123433257	2335.71067744644	1238.78549886191	1891.2340585392	5261.08834511041	2684.72701660129	2468.10002678572	2184.1780745098	3700.1074352397	4446.97397031142	3556.59729087379	2513.61622760274	3546.85233127456	2702.55373315813	4007.85664703217	1977.00753666016	4242.8462970482	2304.52442678349	3865.74927300466	1725.10828445424	2089.51067820281	1811.99385425226	4295.74604467014	1946.11832331557	4209.57507144827	3660.68039930589	2017.53658536585	1878.28922059607	1917.69102518826	2327.4917144266	4162.86036632308	3794.18140992647	2636.74531527928	1794.04250425617	4886.09932419636	2408.70096608429	3288.03683254384	7674.29003241324	2225.535	2647.58806524418	3271.90748314607	3446.43762236988	2663.50508475629	2569.77881205941	2884.35417952762	1459.50500070175	4604.82144406965	2172.6909930263	3361.14497223975	3440.63716235824	2697.89225380602	3455.33315729254	3708.81314989591	2420.38802916347	4098.2960167364	4873.1982394829	4677.91621522013	2084.63269879518	3191.46201727686	2496.59261962645	5205.22425652107	2821.78633487483	3872.99458623357	3609.74010876135	2596.18343431828	1890.98652307732	4277.27412976191	3693.09166380381	3455.92237805037	2250.20712416283	5182.1533885245	2472.58869402321	3783.70043158122	5870.47254997781	4251.90788197712	3868.08711757655	2480.13667172205	4202.59091338583	2617.51687826087	2703.12526171448	3783.04232380396	5540.47260943168	2307.7786215031	2445.16250187119	2989.72735762082	1241.93977086226	3037.14101443597	3414.40593733033	2571.21182339758	3235.34110315186	3025.93416013564	2498.6132156085	2802.02327982504	3366.11935020676	3470.73211939561	1703.82341462069	5761.39684399551	2643.73227457533	1864.23015100013	2023.44914112251	1874.93395775887	4929.51447717728	3349.01266331026	3716.4913058175	4663.26482091213	2000.76632182711	3333.99489237505	5669.997	4797.69178739953	2714.36144976195	4970.24340335196	2346.281996677	1580.90600139302	4501.03255301012	2275.5808480143	1985.95821727019	2917.37867826166	5897.91190214366	5092.17489888568	1978.39248597387	2039.87824586308	1098.91613432354	2346.43987219108	2006.83456233396	813.68676142132	2550.82351982379	5336.6338764522	2345.06595755183	2429.1516493692	7316.96859813084	5907.83780194023	5403.49372777541	2428.70711464968	3077.82279804747	4750.40555927628	2567.6728021827	3508.56406471084	2403.64232640587	3326.22815347172	2310.08289450234	3440.52567093236	2638.65239726878	4239.83000927644	3204.77698464699	4698.69711071429	4617.10362883502	7757.94275493315	3363.58468791281	3125.93465894143	8519.58885966461	5341.33115643586	1987.66147403453	4228.44448775293	5462.98678599771	3558.1548012006	3150.8951039803	2659.80205734232	1683.23627118713	2628.13454082515	3158.46770462754	2675.37260749325	2234.68802195592	2700.14409476606	3680.9883834082	5336.03579519586	1646.06016202346	3521.001	2365.52897607847	4300.90399301553	5696.73956482314	2357.40590622993	3930.83417398038	1427.55704697987	1670.46503341289	2200.92544422604	3233.11050615	3126.50952629398	2909.94930343118	4253.64615461749	2508.13098240881
SLC4A8	1471.03146880049	1500.33056395175	1305.20342086816	1120.43409495413	2950.2130396081	2389.30320385944	3868.77378231036	3825.72536870671	3526.7167471374	1212.25439571627	2806.0951796102	7456.33601818182	2401.01619676583	2974.49784026189	1700.30343400624	3281.64715714338	1502.26425679709	1281.83311305183	3564.73325310222	1515.27178553722	1740.24713463035	452.585183988857	4906.33441448655	4072.10421099291	2361.10679136691	3243.88571099744	3593.20419297328	2268.21791282583	1173.9702449688	5209.14440740786	1838.46691478793	3701.58359749801	5773.35036484313	214.223363173957	478.240500949968	500.12380162687	1479.50546372428	3252.9393782936	1985.62649912468	4685.29114355515	1459.9074467706	4105.29552194165	1717.36846869926	1835.69345435311	2562.64426649419	1148.03761030043	1062.38643108038	765.734828080229	816.183337841352	2602.62455102338	1139.85058835775	4566.53174577013	2151.26452842027	1318.90916210299	2357.86471418869	1251.57111192433	1280.19072236446	2376.38195149606	3097.8028161142	1134.9234038153	1636.8266122449	678.003579175705	7011.6022003392	2188.15218429003	4950.26567060964	3015.26528429204	3509.40168182015	8915.13891607241	1410.76516259171	2694.45293175929	886.876495149708	2603.20865944677	1249.42839810427	1634.50758476382	1958.72359799894	2258.97149510337	1557.76179628502	1004.6942410748	1792.41084483977	1550.61543468109	6323.91475144509	2896.1461303987	1465.56668774704	2458.48398991673	5485.73185567015	2157.82192306923	713.121055254911	5207.95256737816	2150.21939406286	2228.2264090194	915.957493670886	3519.36155441111	265.759381739549	1672.83719846897	814.26939491654	4417.29868098818	3898.90455861193	835.4858768559	2411.67284693878	2533.53776764706	3813.16236711522	7790.6581045164	4182.88452349515	4026.4894529924	10517.6878572715	3275.01672252747	1535.35687720888	5267.91171152078	2049.08289835485	2186.39284055308	3199.72726951448	870.22802646086	3890.55140494837	2987.42311104795	1766.73574224319	771.511903199559	966.040564965517	3830.32195987444	1117.16503104213	1356.44123121079	934.60682595076	1388.70635637443	3295.64104054076	1008.37434558824	1737.08652103441	839.637202701262	2712.97471667082	1480.7401510257	1971.25219422872	1067.17835518234	1834.280695	6378.49298813946	2263.57728750826	12730.6309138645	682.387419434958	2062.81591708038	826.482492693356	1759.80146105263	4835.34020827806	1076.70520395945	3116.16402397476	1239.21528853837	2954.63800784062	1121.24692335703	2342.53505412908	3418.31841289332	1685.09431129707	3725.62314130782	3411.37623034492	8055.16887282463	1889.98862865891	1844.04057278387	3002.93737810758	3687.72216544997	1464.6641933488	1141.2423181895	2822.05924459711	2287.827219435	2380.28924404762	4231.16758628502	4626.16496726876	4578.25285409425	3567.38235745804	5051.01869988117	5667.03575270241	2969.09685192991	1567.21838008879	2808.88080515674	1323.49130015166	2313.22606299213	2703.7674576659	1597.67023628205	1834.34186284351	2052.2713929867	1700.70416939625	751.601783541339	1729.07749739777	1905.87564310444	1745.89073023718	1541.76821617243	1060.56030121022	2526.93283323782	1421.73856367747	1411.22539542224	1662.62932846419	997.518937253141	1912.02051905187	905.033332965517	1824.39802693603	3368.34911141251	1970.7146422271	3320.6264799702	2259.02401056028	2572.38306680784	921.35168344871	1320.13036687176	5590.76568409344	692.251599933647	1207.48097774535	800.997	1324.00237490277	980.898257973966	2039.26651173184	1951.27794957015	1500.75575761413	1863.84582099094	1377.25524521756	2659.24377019499	2592.68922143506	2452.46959598581	2710.80690301279	1828.39433460356	344.042451009694	724.127343235389	1661.70050285475	1127.26540427658	1065.19624365482	2176.77469162996	1040.63184961593	1963.91618558736	3584.02557039486	4144.74096448598	3150.27673676672	3249.7135355168	661.469746815286	5515.18701024344	1836.82065753468	915.096256505193	864.60540046899	3990.46542665037	1098.84305089667	1116.00569858289	1064.34372394881	824.195610180013	8391.72460575139	3853.26705919853	1274.93237857143	3655.43622920061	2034.18008181791	2925.22003830911	607.071822347024	3202.64151604917	2708.93973226616	1475.75013441559	1480.8178998935	1673.1539230561	4604.25853966929	1767.58870459954	2446.02530930389	1739.42881684072	1543.73518399818	1732.81576201807	407.342696937587	1120.56059389404	1219.91497346945	1536.29032103416	2979.14728748655	1156.61342155425	2805.789	867.751932793326	2423.89464769482	1808.24675203214	1759.96645086705	1740.45574449932	1639.04697986577	4742.98468353222	1049.39411941032	841.517616977865	2439.22075649477	1268.64776573706	2305.1151185986	1106.95447014388
LAMC3	11964.7791028699	5601.27525094873	2946.0194122405	352.341743119266	895.019987006932	487.350920711391	357.008986402895	255.707687702476	932.129770992367	230.373829751286	2834.12184513759	579.766233766234	531.479951313299	0	5341.48455476274	1989.08072558147	2347.09042969489	0	13598.4316945765	2245.06178138517	4.59805447470817	2207.8675285183	0	209.521276595745	1700.28776978417	359.312020460358	890.845967212236	9062.37383199336	2368.32939358887	864.437156338011	1420.86969812763	404.180326607256	10476.4564864415	313.891149542218	658.578847371754	1209.29677250066	557.705864707999	3056.80238393977	868.746982030872	2484.13688920956	494.787527839644	550.436381466046	25784.3543207649	2453.27214799077	2256.79585872001	371.922746781116	2458.85492302017	1585.75787965616	271.77153550065	1141.04736630444	379.206004335743	2792.35647097743	269.037652521832	1107.33808902514	1472.08015047235	6216.46023684636	1711.74159111361	4930.26330708661	543.057036303197	183.862739574787	3438.1203877551	185.842190889371	890.170629505719	1067.06042296072	29024.5878070974	5629.63274336283	2287.70181322816	5926.86615469007	385.653040509167	288.08119781169	492.134579762182	2676.48923196381	842.73798239675	4121.09332212695	484.041323167724	5080.55277475517	343.042379134193	26085.6143923878	405.35933207456	4004.29737202311	721.593624277457	924.612748221607	1147.32566798419	163.248059926525	686.799706495852	4096.66390554762	929.208834107244	616.338926721649	1034.04481955763	421.371788148925	409.113924050633	7325.8696820421	1134.18774132803	344.985330022143	3444.09473160091	1990.65678786251	1214.43527878458	613.303205010394	1185.71436352041	847.013725490196	1240.66904962153	3950.84083362266	654.715339805825	167.574530345015	571.999900642713	1622.48397211158	1624.14589941097	230.406296155107	35.7942850911668	582.788803150132	568.550722642859	8562.78668136714	790.777229753715	272.699944797582	504.447493345717	3273.62922911363	812.794449103448	549.416054124666	8.73392461197339	237.092081038114	1801.70319518979	2805.27867251321	1216.71265479201	3265.60477941177	3803.80429634463	3829.67477614909	541.821081485173	1943.48866413701	256.210366506601	1450.69399977583	571.155	7284.45478640865	1119.88746596167	322.712835400615	3507.31201490221	1639.50001284833	533.811969830776	1190.45333333333	2666.60242235196	239.335551924298	1687.43280757098	18.7898760141675	1745.21073667706	3330.51879310304	464.69539278279	606.620107444359	703.207640167364	2453.89997951647	4854.38467709798	1363.97322623829	935.629700614859	710.021975096353	5274.34159150715	1266.06478069719	3625.22041763341	1053.45322207957	719.043684341469	89.2597753377623	1316.12619047619	9782.0886412957	2119.26253197622	4380.95304736468	488.864146516117	3663.76548367343	90.9845045736776	2357.81832289448	418.116112224622	9553.94856473954	2096.18015166138	2979.89763779527	2419.28332311213	1534.65279106029	9260.86991783922	2138.58645707376	698.804931175338	402.076288663318	2190.61115241636	1602.5698502764	3008.64811114795	6896.88222937511	524.376064545047	3022.53126704871	2393.97400150716	2518.37382557134	1178.9374793128	171.491043131159	2079.22071618391	1627.75779310345	389.037037037037	1727.63426912842	840.576932354394	2178.21926260521	640.130830155471	7929.68942856463	1988.0918816866	3402.12049756199	2687.88772191324	107.435326373944	5932.34093761401	288	810.880477054706	1284.14563667887	941.839106145251	6588.49620484082	6289.89091369594	1867.71976558338	1179.4591938734	2508.96195961003	983.284367039293	1184.95175327171	1954.05612876599	666.672361277783	709.058651403661	572.344204068453	303.301555706878	184.527528394438	1786.21319796954	1735.2422907489	0	2231.97038499506	17552.7405975055	750.986915887851	1075.82524903965	212.783071033603	0	823.227342964993	1131.94509569455	545.892983355738	2558.54177795975	11526.2523618582	1310.22555161149	2064.06602496043	2954.85249177331	1623.52327746741	1686.80426716141	4352.56326255954	1854.6125	414.972953353348	535.030534822976	191.226221928666	810.67790773805	2892.88406782345	1227.45100446223	578.791867415418	10213.1544195953	4999.872525019	506.841976728613	4686.7628336098	4639.38383263202	273.865058826699	1314.89884629185	742.514520645257	460.899584571851	454.456755498437	2457.62189986743	311.947979254945	1890.41005900477	1172.45894428152	2555	6924.50559763877	1245.08128434397	630.831601761527	2717.07514450867	773.903000826933	1374.68456375839	5181.8062052506	3309.92137592138	204.779879137578	6727.23291265593	774.222118159653	243.892021399446	719.319350305272
PTGER3	1726.39639916904	142.635090308116	118.945268266379	198.756880733945	454.327138125313	5.02423629599372	861.921695744131	2079.23927879286	26.3101145038168	472.692969193379	116.384581875794	211.444155844156	387.87673327043	0	33.3264316506624	154.135596368055	108.327250601302	1978.20646641476	545.465419932286	3786.24148786884	403.094576264591	39.048504557435	0	297.985815602837	444.690647482014	275.360613810742	89.3580783099422	59.3605272837993	612.183317149594	453.345422269906	60.2063431410011	68.5349249464477	27.5592617080385	523.597151576806	1115.09373020899	217.053266859092	412.442941807311	148.268506900878	141.043627670895	681.766275587481	1905.4583518931	0	353.8903341151	163.30682211756	41.5661209081691	135.244635193133	122.842055941221	50.7893982808023	411.825779453836	932.064332182751	184.862927113675	39.1085902281543	75.3305427061131	387.568528899864	110.187843718216	533.88116822518	272.730316403845	1176.11964661417	278.86712675029	1779.83217747051	206.120387755102	111.078091106291	952.407699103899	426.425509063444	89.6041856232939	594.77157079646	153.072623616549	95.0696988480527	1386.64217514594	104.342102505039	301.816910244775	390.364604817065	224.018957345972	81.3580165021391	523.793701168831	1528.74061588683	952.895497594981	957.424353101162	0	2.00918081887763	31.5260115606936	197.733449167874	522.168403162055	2958.07187908268	2009.89914106874	42.5432155474001	414.35484862246	222.728759621925	1375.6716757858	16.5243838489775	547.189873417722	603.284398119122	497.299446871122	2573.2255774856	1689.71927162367	42.3093447905478	335.715251991931	725.869573957856	728.514030612245	34.7558823529412	56.3187552565181	174.034408844654	0	165.850413012186	84.8420905259527	123.796464924121	124.93429995469	172.015659458265	842.79271260111	766.201610289752	257.897831532012	881.606394707828	407.484715513631	279.078890874718	1401.82831108274	827.108323053099	354.238344827586	252.061845619919	2262.08647450111	1896.73248879472	231.978753046966	93.413480385942	55.940811714575	366.867647058824	449.827324204566	2605.25133546665	351.398455021181	961.030676391094	482.055059945753	28.8329173976993	603.98	123.112661231853	83.309980171844	157.372308621287	887.834212977337	7.49771347339175	1392.04300316075	16.5852631578947	595.4779430697	1792.46876161102	561.649211356467	231.741804174733	77.2736343569073	4.16054814878581	451.030534351145	390.977743668457	26.3698744769874	101.319133091818	135.448692887218	696.048192771084	39.5043651370718	443.765194189149	46.082412634296	157.306330855501	672.239752513534	657.165627106768	1641.8732954518	682.671985453627	0	244.188839782716	183.168490902654	579.78042331593	3.51700824831739	216.577269970843	458.059919577825	27.1273440793229	151.354248769094	628.813660795966	2292.65348959051	150.307086614173	45.0686498855835	786.486853583663	460.178063536699	1004.99036336155	596.041555428762	92.3409558830173	111.287732342007	331.923852484432	377.98065157771	65.0632987753906	174.788490363066	225.730659025788	1476.75395629239	140.292971104888	1406.12855605537	516.590302765467	232.472953638118	2264.51751724138	262.308222222222	53.1579775116436	378.345218025094	227.377430236213	117.85802288061	60.3018207495409	166.08995531781	161.691312016708	68.6425884315907	2080.01660675905	1118.0379423568	84	163.403649987037	94.5042243443322	2631.86815642458	3908.07080225853	943.935652504274	29.3840586041556	560.882603383807	89.6058495821727	577.711401706903	132.464118760049	172.322173338836	303.601967342465	2477.85170028562	371.387794639974	2269.5993515269	1967.08636786798	693.157360406091	4268.69603524229	0	3099.09476801579	657.342887749869	0	52.6075916400807	239.590387069332	112.90127388535	92.1523145110067	244.091847432125	552.936763786135	925.122450787706	858.746943765281	329.639097134213	1287.04116963376	64.8098720292505	45.64121663563	33.9169758812616	34.8745643781764	145.367857142857	0	90.1736856443218	871.576598084544	228.249119654402	279.226201329046	59.5127759739263	310.067071829688	27.9659211927583	44.8706508655551	284.452129796671	57.7292603915166	29.1296598951362	890.059158977948	179.006878952051	2915.05700697768	784.776747860119	943.218726862239	297.41958969044	182.712387849325	678.053430023184	231.029280791789	70	352.413135947914	40.786864232894	2.46418594438096	217.571773924213	1501.83003347999	264.362416107383	16.9217183770883	152.912560687961	898.622293156665	484.159462362705	348.55109613515	10.7917778652663	691.80183213115
TNIP3	66.0852504424098	43.8885641056532	19.1162038285252	45.1720183486239	63.6054813101373	394.402549235507	623.917404851661	718.055599033853	0	85.3236406486243	6.29105847977266	20.9773064935065	143.603218042869	190.596655957409	114.791042352281	14.6795806064815	4.51363544172093	17.3744608091635	150.697026249152	149.519734479321	96.5591439688716	47.1868637156137	6.33649203201801	102.432624113475	806.546762589928	134.322250639386	83.9398935671104	35.9760771416966	62.2587883631177	253.568232525817	96.3301490256018	186.274411392909	0	49.4211597151577	7.48385053831539	833.079378640777	98.5712691111813	130.982870138018	147.17595930876	23.5091819168097	512.34020311804	42.4898259377298	105.172650189428	152.295538527364	222.498555089558	33.0605510729614	2.01380419575772	480.278658309456	413.841891807542	144.200383374309	142.202251625904	67.2683395360345	315.670845625617	75.1495136292739	136.632397319515	31.2515805790349	161.485055765435	43.3500907086614	14.6772171973837	160.879897127939	43.2857142857143	102.533622559653	89.5211165708193	91.2415996978852	3.58416742493176	19.6078539823009	65.003442905658	0	85.0698981277711	328.911603800749	561.341005041238	292.773453612799	0	2822.55992481767	114.580383650252	120.013057671382	404.150508622184	0	0	241.101698265315	61.3005780346821	275.712837572106	160.482213438735	183.979383201607	212.103276024241	100.104186183032	148.109187979143	981.152049513051	9.17112922002328	2586.10325222863	74.1518987341772	123.479623824451	83.7554024365313	268.321923350556	58.9102807283763	431.555316863587	0	190.207449369094	271.308673469388	193.088235294118	0	0	492.581510679612	260.863444145332	53.3684117824541	311.366866324303	424.776619845945	64.7031379613658	26.0387153908652	59.1663759543282	205.154494648488	47.7761179713341	290.261759627246	73.3578798870688	45.1345381702054	36.8513609281083	534.615206068965	813.293298758018	458.531042128603	1249.93281319216	133.001151746927	24.43265507756	7.76955718257986	62.7536764705882	254.968898338087	126.613129510958	159.028413655619	52.0303232441038	13.2868798215757	16.2185160362058	295.425	138.718491528848	0	147.416020032817	315.513777708786	4.99847564892783	138.614157911859	18.4280701754386	125.735998026896	110.646095670607	39.7652611987382	196.251903911974	301.548291434481	4.16054814878581	16.4011103400416	249.90531542594	0	0	15.2928410169603	56.9740053547524	2.07917711247746	773.272528906018	140.341893022629	109.099552044944	50.7733952049497	3.98280991334431	342.95401534259	238.026067567366	20.3202380952381	17.4420599844797	5.9087245315322	118.091932301663	3.51700824831739	0	72.1601243170547	67.8183601983072	51.0839508876788	57.7178056050128	86.8936991589687	7.15748031496063	0	254.130198312068	12.4373121891659	111.930471584039	955.718508813329	438.628678541802	79.0728624535316	995.771557453297	49.3844067387963	22.6307126175272	61.7969246974451	401.802830372493	124.672169932178	105.794699521719	255.845807142534	334.521861467848	214.483457786495	160.819862068966	14.7362514029181	12.2672255796101	273.915089972919	63.0556262151181	1388.89902610736	320.891831845771	141.298300818125	16.4991134710926	154.815698553949	200.780773879175	152.329076979205	6	437.101342494166	27.7953601012742	65.9199351955307	33.1818472532289	127.391614006205	113.322322855621	378.191921809633	166.410863509749	61.2921803165337	327.523554730527	386.909616178291	112.677018807513	64.2263271198968	150.078825314821	86.7071059661621	51.0477919400196	0	0	7.48088730387803	1018.77393879566	5.05648375192207	0	0	387.15460910251	6.65490286624204	14.3348044794899	241.409519438366	771.336219811012	427.858808461961	200.641809290954	196.452255801407	597.028097623839	0	8.15021725636251	0	0	7.03392857142857	0	132.254738945005	131.073216974901	5.24710619895178	0	141.385617745806	80.8053581131915	22.3727369542066	0	15.515570716182	130.425366069723	7.76790930536965	93.5705617657888	152.972532735495	395.31679333187	203.26739400664	79.3159399499156	904.778568431025	201.656542989507	4.79191396452414	493.818914956012	0	195.672973837889	25.7601247786699	167.564644217906	35.419798330122	766.239062396962	422.979865771812	47.0047732696897	594.237346437347	91.5510610247893	5.09638857019389	314.624127698345	90.6509340682372	428.450195004881
MAPK9	5081.34261752712	3509.1732328784	4114.83296683742	5960.1858233945	3480.08077328653	4310.79474196261	3201.58858834946	3809.78883907919	1715.20146755725	4063.15954892625	3822.92367998971	5181.05707532468	8900.43862756421	5725.40625471076	4212.09066695871	3562.26446661364	3201.36138475448	5298.08120684229	2867.76852704244	2753.73389418065	8129.36184396887	3662.42595030378	1285.76800201262	2917.77234574468	2604.66211510791	3516.67069565217	1410.26602860551	2367.88423813533	3247.70592087781	2819.98610112044	3166.8506388995	1209.02636828605	3259.88664150921	5680.44271922686	3333.91072704243	5149.27661296248	2565.4469776568	4393.57147302384	3475.96910118555	3290.70818733073	2227.61065122494	3002.73668546212	7368.73128775032	2908.34403944843	2853.40172731276	1831.8637888412	2719.36466139178	5846.36199283668	2231.87530455136	3832.5335932667	4109.64507198861	2932.35896661979	2196.43774386304	3879.69547775877	2847.93077410237	3575.72511660334	2778.42933269379	4793.18362582677	1903.24062028849	2691.54876909119	2190.93528571429	2776.9544137744	6286.05593081185	5386.82447280967	3939.64156596906	4222.62542920354	3335.35181811237	4353.85254141525	6306.5122788755	4007.70623150014	2059.30254580221	2213.3943026099	2360.87978672986	3109.24680004433	6413.72349470437	5172.05130141458	6034.40131761974	4078.29180584144	3075.45244029029	3780.2676831758	3064.83273988439	3020.30881158534	5018.71235573122	3729.1183487459	3400.33524686528	4891.28608554196	3520.16925645272	3405.35321261351	3835.82479627474	1755.71578395385	5401.16293670886	2889.43554545455	5602.88569725624	5553.43718184108	3366.53144442337	6882.00417615467	5808.46868379951	2319.31475639073	5792.96269897959	2709.69988823529	4987.81092767031	1668.20292968769	8887.61388582524	4735.34180935915	2728.63110497983	2363.2932724416	3308.97417308564	4199.39146622425	7321.55831410231	7504.67200100338	5475.96404772259	2539.68653583241	5693.59605422675	2564.37140721227	3214.59331734104	5041.18633034988	5222.29903448276	3849.85084521047	4594.30199667406	4875.40349308042	4795.15547798283	3877.58063664624	734.648925487402	3838.62549448529	3604.33984696509	2767.45765003248	3427.60923947172	3372.78918911779	4889.47308590237	3745.20314982604	8918.5360875	2290.83705067372	3698.68368407138	3255.01711755929	2465.39087239988	3256.50688527648	4025.70905424867	4667.8301754386	3114.99019621719	2979.39960607753	3531.37935709779	3766.48284113992	4074.75798314221	2121.87955588076	2400.25602845246	4645.37989255564	3333.53449707113	2671.36543590866	5389.25179166617	2713.88838821955	3894.29873167029	2480.71049688704	2203.56461803653	4125.53866780634	7094.17657231245	1892.36641396198	5263.59858330149	4263.70474773495	2876.09680119048	2596.21283755984	1928.2118025485	4206.49376971291	6611.97550683669	2093.4431107805	5891.66708230469	4286.23565574535	2295.01852879175	5087.64920539675	7610.6247456225	1841.45267716535	5544.02802562929	2813.19931095643	5236.81984589605	4051.97833131802	2581.90746415146	3989.98192673551	5391.62998438662	2380.58380156932	2894.10287911757	4347.93131932056	2602.46428372927	3504.46622406877	4546.26200527506	6456.47342068302	2924.85382845094	4234.58598457027	3251.91640862262	3557.7569577931	6501.41602244669	3067.95338049421	4293.60362760169	6091.37106068896	4545.624487533	5151.76114482262	4613.28540717432	2821.68828529434	5808.56448832036	4656.6996824054	5523.13330244436	6498.006	2422.5003189007	7714.84957481355	2879.57184134078	4972.41392459861	4194.7601646299	4748.73836228023	4065.67773975682	2521.35133983287	3668.03705148768	5970.18432533914	3501.17871399092	3154.9440069416	3103.47264560128	4404.61345689377	2929.85176261065	3582.00496295086	3094.9476142132	1822.02175770925	2680.93459672432	3749.60914708786	2464.45264793595	3364.1342411215	4512.01372485188	3251.85644534241	728.363751592356	3323.74148846614	2886.1634626614	1854.27519830191	2752.7452174337	2320.03889731051	3978.9568848176	4162.72015631879	3636.17947349177	2097.38016883923	3302.98660714286	5376.11838687114	3322.38003035714	2378.44774058923	4044.32887641161	3443.64213110964	2934.13718605114	2460.57901938201	2123.67993469308	3320.84088962846	2427.44195953142	2905.98360237787	2499.43690373965	6081.11048857063	2559.54941984722	3590.09477395037	3604.48761794828	3141.94331897596	7386.85009867859	4546.7326657776	3357.95482811571	2685.94006148055	3717.53331028008	2483.53661217009	3192.042	3402.73505257871	5557.29182546028	3023.55615375544	1771.10797687861	3439.93294198456	2220.64429530201	3057.19797422434	3045.67738378378	3081.48907446149	3865.61327868635	2305.85247094873	1583.27252239109	2419.9011873261
COL23A1	6041.3941678849	2087.44983027513	516.137503370181	2645.27339449541	840.501003026814	123.093789251846	198.905006710184	457.17435074079	135.309160305344	3040.93455271697	9455.46089509832	201.212987012987	527.038614672798	53.7580311674745	1470.06592947922	1585.3947055	365.604470779396	781.850736412359	1182.19548211005	828.096558707645	12.2614785992218	338.420372831103	113.659049901668	414.386524822695	8.71942446043166	127.606138107417	27.0773850216485	593.605272837993	666.660081218334	242.042403774643	3446.81314482232	342.674624732238	397.640776073128	5630.00508646999	2195.26282457251	1203.0952505904	54.4735960877581	832.7747804266	1318.45130214097	922.082357403758	266.693986636971	610.308408923756	1539.21594804258	31.1934379325677	437.666802503663	117.212017167382	2444.75829364987	990.393266475645	45.0756827048114	574.703343834656	971.715386110341	2745.42303401643	78.9177114064042	925.428175415751	191.723013609423	229.178257579589	1238.05209420167	225.794645669291	755.87668566526	375.386426631857	595.69387755102	220.020065075922	104.441302665956	583.114803625378	236.555050045496	699.346792035398	325.01721452829	79.9467910038398	1298.73377808397	106.612726749208	51.9048189592926	460.962458879726	165.347325660122	253.461512948972	708.527678490332	3363.22306855277	561.149570805933	943.986818320794	211.491825430205	84.3855943928604	22.7687861271676	58.4845413031739	922.173913043478	471.307379271999	175.066591851884	595.605017663602	202.768531161922	412.812676776183	183.422584400466	1483.06345044573	1217.11392405063	1398.84773846843	401.327970008379	331.064255328061	1156.65307283763	200.969387755102	331.209006998751	1133.44642951288	0	308.941176470588	1518.94995794786	72.730797726124	152.970873786408	150.298805567178	20.5263122240208	285.107010128278	367.663797009515	50.5000101161879	722.393753658094	866.787407730908	1109.26004391919	4824.94928335171	426.089377914355	197.747328391229	212.39782668332	124.885167589701	810.619034482758	80.7385599251301	96.0731707317073	759.11061034133	290.746703818865	2940.36893645596	13.9852029286437	1665.38602941176	1546.39673300986	603.274322963976	2135.87440817344	159.151576981965	434.608695777864	585.668634640767	292.1425	487.24870149508	470.354263053536	107.570945133538	396.223533064266	104.967988627484	631.136804109316	274.578245614035	538.539813055067	677.958804381717	1379.27129337539	1753.7217613223	621.943351083617	1246.08417056135	1068.80569049271	153.166538756715	652.654393305439	22.2407853128381	832.367489637413	126.55421686747	417.91459960797	177.50607767566	240.885338770184	225.810700744187	658.023201856148	23.8968594800659	626.26385410386	59.5065168918416	315.745238095238	122.094419891358	72.8742692222305	1119.02908451555	77.3741814629826	397.058328279879	128.633265086924	83.6426442445788	1097.31830357593	265.694977466685	701.833723976286	255.283464566929	95.5455377574371	238.793726027176	840.762303987613	369.132406287787	425.448884568514	398.22866867611	1470.16951672862	129.657754876731	51.2838069979808	299.856942182235	542.031824294039	130.923782234957	161.775056518463	1485.72556284848	317.248800856742	548.347903345311	423.665663172271	302.080551724138	1349.8406285073	791.236049884849	140.381483611121	819.698301454067	1335.72425931358	1091.89368285776	708.970421648836	4471.2597506661	496.573971078977	29.9409925960173	1238.751550529	498	32.6803214933886	80.6065442936951	510.529608938547	459.772756740691	749.010321028304	898.184336707512	217.942954457708	1464.78133704735	191.701074607031	86.703786824759	224.342550557161	436.623447879112	2661.53899584852	422.262835001614	90.784139123147	354.582309463823	533.197969543147	104.114537444934	0	136.095755182626	1624.81677895096	294.504672897196	447.164528940686	179.273925988941	0	84.9849122712617	8100.63054115405	559.980544216531	148.680393876596	292.134474327628	3940.66566793442	513.016410273596	24.0036563071298	65.2017380509001	156.018089053803	763.791149439535	1786.61785714286	88.6140160806629	357.68895305581	135.2892998679	5.24710619895178	925.722901703505	706.714214690375	539.328785546185	8.38977635782748	27.7770695834389	160.327564067214	38.4861735943444	62.1432744429572	892.343650010328	247.357208708368	79.0640461798191	1512.60481423194	220.798427428144	1377.52231014519	90.2420939987518	754.726449412552	1155.13196480938	655	707.183550397151	291.948080824926	1522.86691362744	688.123314065511	672.759242303017	105.744966442953	1440.22625298329	985.233906633907	3315.02486698008	267.560399935179	974.71788581056	32.375333595799	1206.72479946513
BCAR1	5285.14764945757	3976.33133832474	2755.09314046913	2212.75854633027	6644.6942606451	2419.39837927244	5693.44331172997	4459.43100857592	1953.42827862595	4485.64808796198	5755.5934645022	5962.47964675325	3184.43837123929	3240.14315127596	4587.32962412935	4164.00004844746	7422.97364066695	6100.91780984628	5720.89226265479	3947.99404873485	2510.53774319066	5255.81644898015	1797.23372657013	2268.82675177305	3012.56115107914	3027.01907928389	1221.72890443828	3688.95996805171	1853.09972311482	3761.5080001463	2188.09117004203	2978.63327651869	2928.77786023667	6489.73424516786	4025.77275237492	4387.9426413015	2656.02878600844	6590.48076662484	5002.77045894407	2962.71330549005	1026.03844008909	1892.14147781319	3339.21316723796	2963.44633010225	2191.24853111376	3309.86449785408	3350.33784722338	3094.66011318052	3593.11584655397	5921.98776502221	920.114929070355	8281.98391533879	2539.32802558647	1840.70827947203	2746.8112085566	2583.82078341183	4676.45828986	3166.83193700787	2238.18022068923	3298.14769803666	4818.86459183673	1403.71092624729	7991.5550496724	3657.11159365559	2337.55815286624	6127.78988163717	4753.85485231439	2481.70180416895	6897.09303264792	2744.03692312122	2854.45938104944	3124.05886264636	2045.50376506432	2785.36679465827	712.294800899731	9058.04267682264	2519.11053571645	3463.52794902334	2017.98450097987	10035.5206479162	1378.7953699422	1045.46826784646	8963.5998972332	4471.22075733646	4427.47450791688	1641.69263713235	9722.73872678184	4667.44060917392	4320.79181664726	2178.69456843209	2257.80002531646	4553.4099122257	2632.8755042514	5412.33651526623	3490.07492412747	2571.813716971	3513.32319952547	5075.87588129533	3856.01973979592	1775.79388235294	742.080765769554	1163.78887217212	954.538252427184	2127.80092128427	1919.47840342567	2907.34122170283	3155.84398640689	1412.42215793713	1236.52984860395	3702.65251545344	6006.55082159681	14756.1020044101	1203.93321349391	3739.65235351167	2401.74152467831	3592.14987270007	1639.94098427586	3550.51952660414	1472.61392793792	1806.81427718347	3555.20893812153	1876.834905305	5648.95444601519	1281.00527941177	3967.01341213123	5004.7414398157	3300.06926837777	7020.90142459263	3399.64965961239	3136.33122490947	668.02814	2461.43651951818	1194.10798017184	964.156389177363	2545.19078112388	1020.92865434221	3992.70708771604	4059.35372631579	2836.33024308141	3420.20761598764	4479.52523659306	3000.50519436638	3344.70391554887	5179.49343398642	2287.77174670368	4254.30138142748	3551.15628117155	2587.9180094149	3625.52188310541	7987.9931914324	2287.70610179628	2100.73304595316	2734.23501934724	2478.46273058381	6776.5910162413	1972.86895933545	3752.98720946103	4248.10412255647	1414.60119047619	4500.56310975531	3850.97576107892	2123.73392835572	3116.06579100096	4305.40091331021	2615.28056124276	2013.32591981915	2664.76182310976	2914.432563205	4353.60493037364	3905.96107086614	2857.29651762014	4863.77799632314	3136.35183921609	7449.45394679565	5255.72216391282	3255.46549974737	4195.33079107807	7576.42643477711	4278.33070540369	7928.78049027465	4945.99802285971	2862.01645272206	2755.89893896006	2052.42177049088	1963.49990413089	3781.53417187159	2516.3372210008	10168.1161274483	1922.3233647587	4797.46453513631	3334.53787520226	3475.91631692609	1786.42027163391	4561.56784241877	2585.62504342354	4480.76324002545	1317.39321913237	3168.40691232145	2890.62530609267	2449.329	1953.27013533835	2704.48853785398	1646.01787709497	2948.44922013548	1634.46484391819	1085.1913521577	8947.73132639084	580.141186629526	2955.70324411575	2670.95832190716	2051.40670656211	2099.69242663735	2621.01346796241	8035.04616209235	4910.19015085642	5822.34283062725	8367.31577664975	13182.9653788546	4892.47886971512	5616.7145893386	3529.55712741915	2591.64112149533	2009.01816524513	9414.94887664823	4497.23407643312	4374.41610236339	5256.67619180245	2171.37562760772	2659.38425510655	7445.4788594132	4036.79327066637	6720.12196201249	2113.50993601463	1496.65862569832	3105.30942717996	4936.44846381328	3267.74750714286	3187.65364489812	1737.95952447631	1260.5320343461	3025.77527226274	2982.11570578331	1905.23271115803	2640.02943880357	3070.02891373802	3219.9307262982	2702.29523306837	1659.2864739843	2040.55209542755	6047.73698977294	3669.469333086	8662.35658891051	2077.81184725815	2604.72474958497	3322.90001605504	2739.4012605253	1907.21530127836	3110.48737390029	4016.573	7878	1585.08273126644	2493.75617571354	4428.55420038536	3163.62964843387	10574.4966442953	1611.32362768496	6128.66590466831	3735.14644866864	2240.99927125137	3635.3707517446	1985.84684552141	6894.56514659877
FHIP1B	8577.97953373855	7845.08357692076	2474.48638447021	9036.21055045872	5708.58967596049	8717.0499735491	3658.49208923347	5894.19134683889	3333.86736641221	6638.17924246297	6921.26998127775	8109.90308311688	3856.56064950179	5080.13394532634	5456.27559711502	6221.69558038039	5102.6626100478	1089.62689931754	3504.13565308476	3947.26026317311	1391.67782101167	4314.85975359657	816.924421168241	4791.05319148936	19025.7841726619	8076.12531969309	4080.56192276243	4383.68499971573	3356.6464789748	3284.86119408444	1752.00458540313	3729.0028393939	6189.02277214809	3666.51576805697	2332.46924572514	6660.43246444503	4472.02284072833	7314.57720263488	9292.52449780086	5187.69542177399	3095.05389755011	5172.17256141211	2917.83041674184	4726.72330084085	6100.43950975776	8033.5313304721	3826.22797193967	2217.80372492837	3862.16644993498	3807.67088169725	4811.17618000974	6537.39194253827	10194.7334462273	8170.66072824334	7284.44097585483	5458.60680350638	3687.24031236569	4662.28724409449	3911.47838310276	3746.20331883629	8329.40816326531	5697.02440347071	3799.67405889477	3379.68580060423	7856.49499545041	4662.31194690266	12849.7107458848	7478.2660449808	5450.14197105593	5085.65390152606	3912.0835065682	3671.08633485088	13158.4468517265	6755.84765331288	6879.50210774335	10529.7199412405	8783.57894227552	3204.85204511757	8856.22018988984	13047.6202377913	8895.58959537572	6505.70897543878	4277.92885375494	5163.71186284576	5746.89754406088	6934.54413422622	9697.62540339628	6439.87775770845	4899.67578579744	6312.31049921342	8550.48101265823	4572.27407075683	3966.16728621324	3961.52987528456	3817.67212158574	3037.81095596133	5387.21588934703	5601.24188720504	4627.31512882653	2302.90030686275	6595.92010092515	7358.79821278961	2661.6932038835	5371.02283342938	3835.68354426202	4353.50714079423	4301.3094698686	3078.92249177133	2499.09190454692	3514.4797733683	7234.36834455618	9424.06401433297	2143.47145570889	5087.2094965163	4869.2201767151	5390.53518465052	3948.7795862069	4669.05184347521	5663.95011086475	2246.13342481651	3399.26199464821	7015.64842586054	11049.867332888	2934.94117647059	4759.27018555746	4289.95074107716	5553.66608522303	6485.42676201506	9884.02848130921	12987.4272303262	7786.09	10946.6229627703	6354.11987706543	7304.86399638305	3045.05122632723	6288.08236635121	3966.72725543848	7146.40561403509	4785.17534331309	5230.54270442868	6980.8523659306	8584.88557447299	3595.96337535619	3675.84428945226	6820.13385010409	3682.04297774367	3441.26861924686	5394.62603754728	4050.41599322906	4527.82864792503	8187.79738975914	3956.51704713905	4356.88264906072	3493.72286432298	4813.31786542923	7226.80858776325	3386.46214689004	7390.37880620621	3923.36904761905	7363.45632344785	4918.02838507863	10830.7917376891	1828.84428912504	7109.14888679292	8747.05888851409	5949.92854078614	9540.99156485365	7674.15881328756	4996.38435957535	6489.44881889764	6747.67826086956	4225.99172024241	3721.24380699843	4374.81438935913	5865.35341994432	4036.15336658202	3698.85278810409	7929.87347457108	13497.1401411651	8053.67373553263	4608.15506006275	6119.55816618911	4341.21137905049	8709.66593224886	6246.73122719212	5917.49957471099	4473.47270156944	4455.14482758621	9643.40586531987	7049.56767762018	4127.55801202942	2531.70221311571	5555.50366676445	5954.80264538071	7999.46696035242	9899.47138247827	8600.95328142381	5172.74677967663	5357.38489602335	9969	3805.21493388644	11179.2938327325	3485.68491620112	3398.52645961933	3688.26188817831	6958.83424507192	3897.33283265548	4462.00557103064	6875.15690699502	13590.818584781	4692.77037804375	5197.22592753793	3567.13020823907	5092.58899644818	4588.72351422136	6652.63952041649	10370.7005076142	7756.53303964758	16013.1256817998	10557.1421520237	11222.022940099	9129.64485981308	7328.23751546325	7529.50489153552	457.877388535032	7363.99384403511	7153.76875935691	4765.11746116332	5096.43350121442	7436.58641442543	9737.62293694483	6567.2130707913	5645.66236380256	3855.05276225947	3907.23788265306	8077.35297763454	5559.14586964286	21340.8508144995	7481.40711316771	8451.678665786	7621.42175397746	7949.14230810619	5478.89493809959	2698.52500130003	5017.08905857295	6756.23800175644	4300.39901683512	5477.60880043772	7870.8341036658	4037.22740887026	5843.81405573519	7480.1428444887	4336.72697915676	3785.72623339489	6117.45135005389	3067.11709603165	5251.94010107544	3540.48235997067	3395.999	4372.75044131647	7974.90744274029	5374.38954469489	5648.34553628773	5362.1516829573	9464.17449664429	6845.77517899761	8207.05651105651	4630.43685273298	9288.16562098408	5336.27196978566	8741.34007086573	4152.12908741042
HERPUD1	7239.6706932369	6045.64696251847	11011.0927069291	8533.89770642202	6405.97607441516	6320.49177247824	2708.61017941084	7090.33250307454	2228.84255725191	11066.4796050722	4211.15276259959	2820.39561818182	3493.85149052754	4508.34397745411	4839.73846304619	6500.60761190354	5297.09197033537	5791.8211879196	12579.6635950921	7296.31277340869	6831.17779727626	3065.30598073762	1093.96125161294	4071.69680851064	4590.77261870504	9459.6512173913	10679.3179447997	6905.60800734865	8277.48502913567	5559.29908486851	9187.48796331678	2277.47003244926	6114.21906179769	7367.75858290946	6144.24129195694	5546.2298289163	10726.1104677562	7050.16750313676	7312.71553728997	5587.34629009711	11520.4608507795	2672.99245991665	7588.35736388237	3264.29969932941	6843.67353745299	5441.34699742489	6838.8830764016	4057.5057743553	13506.3157029909	18308.9722719464	11660.579893249	2991.02341630563	15299.2780939102	10084.7942192742	9766.85513008004	8213.95709552301	17106.6502407517	7681.98047244095	5452.58802348019	10584.8732177049	14094.8138367347	5171.53958785249	10523.7045924363	4823.04369335347	5236.47577616015	10483.9164740044	10759.7556966314	3699.1574662644	9839.74871444893	5307.95504693349	7631.96154612944	6129.55278220942	6925.91943127962	4512.24701969683	9874.95837051047	15515.976742111	5346.80251428295	15963.7913190762	6239.00885019105	6112.7638702464	6184.63458381503	9212.71192179578	8802.56916996047	24489.371214938	15685.289930218	7497.61610470651	14289.013757159	10886.7381532386	5702.14959254948	6176.05456109072	5267.33921518987	9622.59068517689	17853.4394308042	12119.4879704912	8260.37370068285	8375.1326858217	3375.17749989204	10476.6180821181	6702.32908163265	6039.68028529412	5088.56352439024	14709.8064376371	7043.07273320389	4923.58156168342	5417.57937474737	5051.26903400291	11183.3974825555	3012.64438474447	7454.97012268892	4916.08980326316	19020.0716787464	7656.51702205072	6132.70813762592	7284.75801482631	11876.8802572877	22751.588020683	7945.36830951724	11169.4885647995	7808.13297006652	9968.27033859511	9000.7756182223	8474.37321574086	3379.61286065864	10308.7105588235	13006.4340565829	20874.7811407831	9395.49165213058	10194.8827485947	7593.32940641093	11558.3939597454	11981.223475	6221.52607905	3254.29262921348	5235.11733777765	12324.5085377212	9724.52687727562	10274.6417395334	9162.44570526316	14006.7823560217	10185.478055025	11063.9949141956	13203.0153704271	5846.267500186	2159.32448921983	3460.63428174879	6148.32252340752	8996.58150794979	24679.8556309476	6224.18410921128	6415.59571619813	4946.22096654024	14093.0483249333	4886.8282997	17415.3686658192	11421.9789234339	6719.00430662176	15538.9614685513	11448.5893685668	6074.18965833333	18069.7997233211	5741.3126393803	6393.4519602185	4364.60020214538	6015.43728306133	12025.6447246693	14698.5015275918	21076.0791410963	8125.83806085611	12218.6377168068	10392.6661889764	8677.01127734554	12800.6592713179	9740.89544416739	13591.2170495768	16039.6284790951	9724.8614414802	8891.27187434944	3339.92152990226	13227.4215055604	10871.2314024837	6680.93948901838	7510.06354040115	30063.4453654861	14075.2971058178	19966.2088361698	11297.2349957632	12147.263679276	8558.22455172414	12979.6990774411	17953.0825912217	6173.36134026466	3785.13555915806	4802.13669697859	6820.71525497957	4447.18057835116	8497.0467374354	7119.99589877642	13240.963666874	12910.6078073696	10428	6600.04011304122	10976.3821449212	1259.24768715084	9811.88242361924	7287.50052301653	7693.32238785296	11474.0555435087	4337.65276740947	8773.9117119536	6907.39927526728	12291.1636954189	4586.89051070531	4030.84685909781	4097.98704488214	13000.7034408884	11633.6875793497	5052.05076142132	6611.2557753304	6596.68127918065	13104.0692221125	3724.9531435501	5654.48971962617	6791.64008073442	4607.48901361123	5137.00796178344	4462.22087545869	3889.37022629546	3095.74149915932	13934.6548499843	7625.49950611247	6867.94928654888	17034.5418977606	10136.7488592322	5413.37267163253	3201.76026205937	8262.19392342972	4234.425	5532.74145040918	5551.69324616874	7689.37549537649	13262.0582942975	4538.05214388647	8530.788200561	6430.60315031027	10193.5754781683	7602.37241191886	4072.83731299779	10365.6115595308	9443.8318540485	12132.2198238139	7173.36067989272	16765.0187949141	12796.6385079373	5059.06647702489	50554.2485304076	10304.3068724466	5812.61320258063	12221.2961876833	6147.999	6084.13463327757	1929.85838798122	2890.49011275887	5025.99534232498	12961.7259029588	4599.90604026846	4298.18603484487	7804.44425601966	9207.86703604497	8164.4170376449	13337.9932811776	9818.35950181931	9150.67014787108
HOMER3	3026.18034931138	3420.24677289458	1501.55869452683	3097.47059449541	2329.77791541703	763.683916991045	1396.10234179924	1639.30582517746	2248.73676240458	1633.73611579235	1909.38028602036	2141.08693246753	867.338269404633	1385.49107599809	1087.41554420316	1656.38271071618	4608.15322468829	794.261065561762	3255.63688928511	4593.6356326088	2470.06260233463	6744.00214127367	731.680133741989	1645.90835638298	671.400043165468	1547.60724296675	790.659642632136	1898.99183551288	1941.13776395712	2338.13346240597	1899.51012609859	2166.75625446269	2095.84248252246	850.739850457782	4043.77390753642	2509.54713251115	1988.59234693357	1751.39455520703	4514.66138989657	3072.40714831389	1055.78885612472	1082.25642510419	2551.09622803536	2667.96006710761	730.632157862246	2525.46139227468	3609.95144272787	2883.35082163324	1285.9621029909	2802.4624875719	711.006518054464	5321.06472744718	2479.99984245235	2220.52535869747	1898.86218990533	2963.25143181865	2432.02056245777	4803.38904755906	2705.23679169222	2129.33736985806	1718.87365306122	647.241356290672	1777.39452225765	2364.19335347432	1777.33844767971	3548.32004535398	1327.32626954318	1515.62262095447	2143.09505195117	1093.34980650734	1789.98189702736	2077.63047643246	736.062288422478	2089.21128068532	1056.94557979416	2824.74733841132	1270.52733012664	2966.33580276605	1260.13879318831	2282.42941024499	4818.22543352601	815.933153100445	3128.20553359684	2014.82664356203	1877.08419782727	1160.02585833096	2840.52264088571	1427.82880619761	2552.68752153667	2044.888370215	740.064075949367	1026.64310837438	739.83938818936	3149.78106033826	1984.27067526555	2043.5434688507	2748.87929263737	1834.08711624944	1326.39795918367	787.585028431373	601.065228343145	3457.30782295262	330.417087378641	3582.91103330676	703.624193568839	3563.83762660347	1849.86648391482	549.187610013544	555.393889552297	3350.074164504	2344.02619452487	3537.6476030871	2173.00931105558	2138.25143031348	2230.64976533923	2414.65880994252	938.842449103448	1463.14024449687	1318.82698337029	1121.63272126899	3177.21966485676	4680.43500943219	3068.97664103048	1709.98217095588	2116.3040437423	2366.51557672571	1113.6523762771	2225.0584098906	1246.89234818669	586.140773663154	965.055	2961.63806015977	2149.80362458691	1360.65890883051	1022.15154486184	1659.49391544404	2190.79381655953	1647.46947368421	1190.42209117051	4312.38329682924	1828.47137413249	2029.43605089819	3335.72719984823	2063.63396207183	2679.04210201249	2062.81671373753	1411.62992301255	1277.44892841022	2143.28729914384	2439.61024631861	2209.80349374597	1273.31882774978	1510.24843598819	3416.81021733018	3213.46239907192	886.870206048987	3532.87203257035	2064.54554438639	1042.58608690476	3356.38141683343	2255.68907268476	933.992779201954	3425.56603386114	2043.72960326928	2924.05373319543	1758.75388053076	898.663960138386	772.417367867085	3714.06062043292	2967.75139370079	2436.6257395881	992.957986640152	2093.33147694582	2066.2650834341	2297.86175740627	688.723977710373	1337.76933011152	1566.27086522111	992.028264368162	3343.79528512457	2350.85381712237	1444.67621776504	724.381209495102	1888.4997832363	2916.64220142489	2000.72883653019	1166.60359746674	2188.02159393103	759.712704826038	2875.60941701871	2422.43828891731	3277.3372382039	1300.56097154591	809.767307208121	1800.69315103839	1153.92819723205	2176.54943826474	3073.18574969182	2097.50241079898	1124.04	453.259718952554	1359.19310895231	3776.15865921788	3797.78221974469	2461.82502121193	3551.86995950986	3308.75224379486	1475.75348189415	756.256827057909	796.338155407568	961.732671068923	1913.36532645318	2913.26380878262	3072.84989409106	4173.58002566655	3373.9966080838	1013.07614213198	4789.26872246696	227.126423776323	3456.8321816387	2227.37603623792	728.899065420561	1809.6985220392	1758.73250404083	3468.57802547771	3369.57088230168	3443.64241891644	2866.81863517143	1693.92398745794	4634.44216748166	4264.08660441391	4349.72813829536	782.61521023766	1819.98915456238	2469.79800556586	2748.70299003028	2470.27585535714	1836.3158354776	1124.61314367125	9.04356935270806	4525.31951733017	825.100847170516	1296.26079190783	2791.02458600713	2206.38533546326	2289.75572376226	2162.55248863609	2202.26437789859	1942.51137010716	2635.52441815697	1170.13466724534	2234.41869638619	2282.01883578469	2540.25375245	1566.90032046493	2099.9613798491	2306.63331000636	3137.57810630498	2576.64	6493.69291465458	824.298232792659	3221.22329346991	2016.07650353243	2822.45029619605	1057.44966442953	2935.0739326969	2477.6039012285	2806.25528020039	1031.71545034434	2513.94548591847	1910.14468215214	3593.42991782353
RAD51	338.078018004155	825.6536122376	490.649231598814	484.244036697248	522.469053227462	380.874793008544	634.336967126248	374.521360776354	0	353.239872285305	268.942750010281	228.492693506494	97.7094060910243	796.117344840357	522.115947328802	628.775369310956	751.520301046536	2.48206582988051	386.282904387844	181.718889003737	553.299221789883	195.242522787175	234.421790422191	842.741134751773	653.956834532374	960.404092071611	2499.24263749816	1818.59249831662	638.12599213895	1060.37240316504	123.423003439052	530.706341893005	527.563009839595	1258.23467650051	456.514882837239	895.086329047494	972.742787281394	1072.47800439147	130.82307494112	1086.64663082143	322.84008908686	1305.5984010787	970.71513620783	460.561936533794	645.494961978573	277.251502145923	616.224083901862	585.271631088825	456.903511053316	403.337255854867	862.693659863815	697.697249670273	703.085065257055	897.744426578527	1377.31829635489	872.43735353301	665.67728543307	518.583307086614	667.813382480958	1169.57386927767	869.836734693877	1405.56507592191	539.613397107438	1088.87764350453	1566.2847488626	766.884955752212	280.982624172844	901.021941854087	1057.69956439202	260.863195508206	1136.13881499785	1171.09796726614	912.077183480027	797.934392617134	451.3064090714	582.917708378673	3081.02877555711	1017.89325961281	1031.02264897225	731.486479090416	42.0346820809249	185.201047460051	627.557312252964	343.14484631207	1171.59949931645	613.120309758675	336.77384539529	627.857360433186	878.135622817229	888.181500786576	1125.06329113924	1370.62558844604	1645.44467703435	516.653030113596	981.35906676783	968.883995703545	1323.55174817195	997.588124605514	2758.30987117347	1803.44411764706	541.653910849453	93.5110256478737	1624.55067961165	1040.00035919824	566.526217382974	1569.96238401552	917.374716810149	1073.12521496899	748.425960997125	127.210666620603	1069.69448190352	573.261300992282	710.771041277997	1052.52450799099	274.404717210681	982.702958082889	1014.90372413793	651.816178907758	26.2017738359202	1505.74269010171	1029.98566352853	492.937187474746	511.236862613755	1399.88970588235	1160.83400869373	901.187568872112	1011.00476501371	566.212341185836	753.448262986078	1086.64057442579	1148.875	501.120550647965	748.052461335096	492.037471258962	1193.56469357342	454.861284052433	1495.29285538067	757.393684210526	538.539813055067	738.313231949242	782.829652996845	977.200906340808	491.902535079319	1183.67594832956	688.849367800139	1864.19598925556	2760.04686192469	163.099092294146	646.666521168463	829.633199464525	1810.96326496787	1585.87666765491	668.194983197292	451.618864289489	1655.21471461717	1501.5193373308	543.423063180455	1090.95280968376	623.675	781.982782294176	1292.04306713655	918.132524460789	182.884428912504	229.210944052476	586.693184664749	67.8183601983072	2190.85464286075	1084.92115798896	929.094167930512	1004.43545669291	814.84118993135	950.793367851326	1539.73924901873	1238.37968561064	659.756122682984	2154.79608810649	1681.03341189591	347.48278306964	516.636870498177	1041.01560924533	649.730193186912	934.524928366762	1574.70949510173	1078.64825805186	483.036883885105	971.782577743235	1105.87384045653	814.963344	754.496071829405	541.802463099444	1559.60404353331	620.981650988975	1689.29601701379	622.398781957021	1256.81120201385	643.465425372612	1096.84427141268	774.945099014129	365.014958044509	315	1086.62068965517	567.028125602003	897.827932960894	763.127977683002	954.682722725258	935.958444326052	1067.27626310974	621.756703342618	1344.51570013503	663.852360700813	1200.82980850186	1045.39234115859	2623.00319957659	1730.42037907653	1242.09414855167	546.346211520788	399.89847715736	63.9436784140969	244.266612197029	97.2112537018756	842.747291987012	677.360747663551	184.126570740283	536.144645257337	87.812101910828	664.51955517032	118.022431725423	429.670606254194	225.085596285402	131.62263202934	359.604471598578	585.01871346989	220.833638025594	658.537554314091	703.207444341373	347.021010341591	1212.1780125	337.167685917061	703.35474802571	409.770475561427	537.825761839458	176.088595432732	1255.34761820001	1056.10911779004	1870.92012779553	732.887297470734	866.28861758195	664.955554880061	627.783010286712	1830.33147649177	826.693829104282	550.010756033524	927.137774370403	606.65975691422	1086.36418550087	431.15667132737	698.083630394895	667.088709677419	1569	715.434025151785	991.769097332922	795.932060035052	758.959537572254	758.581253891749	0	1109.31264916468	1838.84520884521	631.206271928524	851.09689122238	755.71790108061	1484.94647590507	678.700810122624
POLQ	6893.61283373086	11229.986340534	7962.95878188191	4074.51605504587	6733.09452154453	15019.9544068732	15676.0928886291	15799.6356128893	6254.29007633588	7185.95701542714	4230.73682764712	8328.17142857143	7880.41312624134	8653.25189810676	8313.09507988365	17412.4291960548	7039.0144713638	17801.3860601663	7101.66474925622	6583.36764172578	18491.8424124514	6399.07368434966	28521.3178346999	7414.72517730497	18302.071942446	5443.40920716112	10863.4468706854	4491.61323114082	4661.43255233209	8590.5843625413	8708.84753534582	17348.1225402906	10173.3046076531	6773.37029501526	9733.99493350222	11104.8585673052	7522.54422164278	12938.8983688833	2450.88650048949	17008.3654662843	6449.78351893096	18222.683110076	10930.8507808046	3734.03984624784	8254.55482450491	1801.00772532189	11325.6347969414	7903.39752077364	7228.86509336801	4417.90134133259	7683.6190021775	8611.71156823957	5427.38265637173	4880.24943787622	17316.7729795383	9180.21429825266	4640.00572993855	3587.90173228346	3195.96587938245	7129.79101049369	7094.73469387755	10757.4859002169	5600.04318104125	6941.84091691843	7300.94904458599	8470.59292035398	2031.88181211557	14269.4218321448	4409.45638628947	6469.35099337748	8779.60400692923	10317.6687305106	7539.30467163169	7519.35508833169	6774.27288642407	7341.59592383025	15470.7877898421	6335.79428955943	7737.07594698834	8557.10110759982	7359.57225433526	2137.47073572314	6165.39130434783	4514.63064753257	6955.52699421924	5200.284967689	5753.3366711422	7655.275080496	8201.28230500582	17453.8804404824	10547.4683544304	4184.19525302284	5187.60023841266	3159.86563150716	16767.8774658574	7042.52159935553	24703.2350526143	3675.93756420787	18192.7538265306	14146.931372549	4571.75777964676	1483.18876791489	16269.9821359223	12431.6115501312	3405.9980399517	8298.11455794409	6057.52877208881	18552.4412164345	6820.43832282597	3055.94331804105	8944.41652322684	2010.75744211687	8253.85362632348	9695.99803724736	2506.29435486317	5959.68398120686	7930.15779310345	6636.31577921192	4720.36746452328	7973.7810412292	6402.61358409627	19793.1667894071	1378.31944418967	5951.94726654412	3088.64763027439	5621.62443985276	11313.4597557937	5533.58096798018	4137.32485329449	5015.12556986232	10310.3325	3478.36617508587	17699.899537343	6123.57565445364	12752.530232226	9462.11440342038	7635.88530468902	12029.8460533333	5613.1506506092	6753.43533029503	11113.6958990536	12418.0181935992	8782.59398802926	12194.5666240912	9097.1492019431	12516.761485802	7133.05104602511	958.824966820131	4218.6394291072	3638.43373493976	6869.60117962554	14852.1787577824	4327.55747738435	3219.70538476824	8718.80539365816	9013.09684249321	6492.93133394981	6205.20734477703	3134.00595238095	4255.86263621305	6050.53588986382	9420.99131625216	2528.7289305402	5264.63247087458	4897.47626343141	1390.2763840653	7728.5149762032	42307.4969119451	5962.24458844616	8395.92004724409	11719.6517162471	5658.75517178953	15178.495795658	5956.1323694075	8481.21663782503	24590.1393382514	9594.00411747212	8547.03920147413	5263.21912419758	5274.50624369813	4812.96010757508	8613.88194842407	7214.57385079126	3394.62992378384	13076.7908946692	19895.0612391995	3639.17724178405	6371.94372413793	3062.19304152637	8094.32434494604	13115.3986137351	15018.2466893489	9999.44441185098	10468.8246557749	12781.2989301447	9694.87907561403	14984.8498331479	6328.11684691118	2402.77562933236	1179	8723.60331864143	12755.2907504747	7112.23199329609	7087.22640784597	10272.7993414804	9695.35428875866	3999.89422298852	24306.9582172702	17333.87980829	8899.18034215235	5932.6141147338	11917.159697489	20635.8007271809	16608.1569260575	6200.14404693311	10290.1233481134	7758.03045685279	5396.60352422907	8936.49627135019	4288.96051332675	4483.41390787632	4227.80600747664	4503.20984439091	16855.1016329222	4185.27531210191	13426.5922242537	2299.49541317827	18247.0012521978	9705.52571138888	2906.89853300733	10949.6981106716	11484.3673598089	3331.70749542962	8243.12973308504	19800.7305194805	8480.17956871669	17852.1107142857	3183.62062650772	3336.42636883991	9814.9785336856	2846.55511293134	5358.1244038817	17156.4174487334	10200.2670660094	9690.19169329074	11781.748762001	7199.22222638001	5328.19906018221	7107.63701441323	8277.56912082816	6021.19521198001	7071.07578225599	10678.9899884775	11580.1272326877	6493.13925282076	5138.22774419937	6924.3132827804	7600.76832844575	10947.999	6673.45543724778	8608.17503020553	12298.7520484054	8294.58445728966	4893.21397137306	2855.11409395973	10388.0567727924	9983.95973513514	6724.00756085858	9535.34046663848	5663.23429857021	8965.80905046327	7197.111100393
PIK3CB	20416.7135492806	5241.94311840421	6684.29927204098	15289.9115009174	5558.66701326383	21790.1128157248	12831.9246970383	10858.5365565779	6295.63078339695	9481.16294887513	9392.55345582983	7185.69090909091	10540.7737739015	6531.59834330128	11016.2389804374	9079.31815851202	10647.6660070197	32726.0354849086	9512.74500650227	5039.88996729169	14410.3027237354	7126.35208173188	14839.6097027866	10504.0046560284	11208.8201438849	8814.89098209719	6650.21117679388	4022.12722324553	6114.07968129064	5532.39780056327	8519.19755445166	8814.64573157389	17945.0203463573	10287.6154628688	9474.55727612413	9628.89635266334	10287.727718288	9978.47051442911	7373.10878337021	9599.5800038993	10074.7197674833	7895.38027016425	15689.2011546094	6673.56080945581	6875.52541139833	12183.2875536481	10274.4269929517	6769.10095916906	15612.577373212	11408.3817428729	9110.42425416622	3328.92320022049	14302.0451952293	11706.2669820617	7016.62375925766	9867.68917212865	4781.75372333266	9495.77893606299	8375.18706325707	4565.92214579139	6280.55102040816	7478.49269251627	7114.44704309297	7443.63897280967	7272.27212101911	3720.4421449115	6703.74216030286	15572.3384530993	6453.96393330036	11176.1894615606	6964.85582165549	5818.09373775221	23951.3655233582	8229.67315548498	9900.68049745236	10306.8356909684	6543.2157501522	17636.7610398482	11024.0202127088	12300.2049731688	9741.53757225434	9042.82407673361	9195.39130434782	9190.49596294161	6881.46709253543	17930.7140821836	7537.69798216249	7937.52182781424	18186.3515360885	10075.743051914	14976.1265822785	9283.90548096731	16944.7648554407	6168.07271206416	22773.850991085	14956.3554989259	12763.9389431832	18461.2008631508	15133.0049464286	6872.65134705882	16990.043313709	4197.60863772193	22177.7172815534	8508.29272551202	12057.1243267111	5285.73203575314	11315.4780244676	12310.9555911369	10578.8382573985	6960.92413102671	6547.12679721396	3773.97023153252	13472.9852033503	4683.74275187394	9746.39996198516	12572.4539226751	14219.5183448276	13386.8470822204	12223.1274944568	7403.928144699	7077.4320440848	12365.0676679028	8147.1561077418	12644.8706360294	10631.9978418288	8986.6171141668	9634.99227510591	9546.02789045373	10280.6762900436	9886.08835479348	10146.2075	6528.43900757643	10330.4358056841	12430.3167397061	13960.7649798199	15622.7356407239	8054.5796909927	15945.80728	6929.95878345761	18198.2631052766	10977.0113564669	20030.9953434753	9664.19491883665	9419.48308912514	11267.5546030534	7497.09698695319	18210.5958158996	6229.88861476439	12458.5357730073	5160.59973226238	6624.2582803532	7343.1484962941	9855.34814906989	7578.61306879648	7695.21577726218	9056.90974294496	9846.34729344843	11785.5962621897	8273.46622142857	7968.11149589982	6724.1265473088	6250.70261854591	11760.8755823733	8238.96031180749	9914.17360182143	9028.88435440129	13472.420068559	22143.462247036	7208.83496484214	9877.32283464567	11472.6755148741	10255.6012162406	14342.7059290836	6723.27524365175	5662.37525114134	15059.5846299352	10991.0429509294	4527.64361398526	11787.6799078991	11743.6142566595	8349.40525414612	10977.2819484241	16054.3191409194	8636.06501976856	14773.5602876385	17758.8481270756	5705.36426405324	8864.6515862069	8594.17887093154	11754.046642863	9270.31382627097	6868.97623025251	8679.89443297155	22602.4124451647	9149.68470736312	9270.00050515184	16242.3547708565	11960.5476859145	7265.80955855527	12101.997	12014.103189007	7832.73247653906	19268.0916201117	16004.3578673705	19768.9609320585	10669.0868407032	7304.29722282456	14512.4884220056	9931.94138916427	14689.0689596664	7597.30086669418	5061.07609477078	14676.9989889123	7198.82075492412	6400.28387145776	8485.85297552771	3732.38578680203	7478.87692070485	9245.04537534821	7831.3385982231	10015.2071324791	9659.74590841122	13233.4423074419	12969.7162649936	5444.35031847134	11639.8602134312	9527.63708081815	14978.6008461835	6325.10969116137	4532.89975550122	11037.8594754564	7071.22619306939	11372.9323583181	10114.4228752328	7610.96486549165	18768.6869981938	14940.0642857143	10780.6515173255	9609.50910016323	15534.8540290621	5829.53498703543	12142.5689463199	21331.60877838	8328.58758958853	16751.5839978701	12813.7758686064	9622.23718655711	13850.7462524535	9608.90381074225	12522.4798148508	6722.58471402287	11460.8491288486	8673.45217877845	10964.8927795627	7379.13655684596	14118.9894751639	7650.28824840581	8241.86656891496	9214	3177.61141978453	13457.5185197901	13582.5929254279	5634.8512357097	9222.47333243462	5022.93877852349	12117.8324291169	6135.93611793612	8550.15983858099	10340.5698607291	7372.07823356052	8667.9581397375	11418.6825486847
CYBA	4793.10410094637	2515.36058726999	5592.55163116743	3176.4945233945	3759.53827029561	3424.01954783787	5734.24263870465	3373.27515292357	702.855916030534	3494.85802744046	2612.36360649022	2513.45373246753	1250.97796752002	3789.94119730695	10060.8812731184	6547.09295049073	7483.60756237331	193.601134730679	4879.47258738874	5396.43154117971	1712.00894941634	2377.07608791283	525.673105795216	2723.77892375887	2502.47482014388	9778.66320460358	4654.59977748287	7490.21926090122	5520.04923281173	5213.51269650455	14196.6557126481	9060.66853907395	2059.07055332917	12595.7158565616	4038.78467384421	5260.95775387038	5577.06124106076	6331.0652446675	9335.45081926591	3419.28251536509	2926.61559020045	1790.36482520226	5960.73101208732	6049.69021589634	7472.12149972734	3151.2	2587.73839154867	7116.1618474212	9904.35477815344	3767.96619504447	5270.96346026683	2219.80201700643	5262.37648332704	10302.3054338883	11470.3251245638	8052.49320016304	6821.84646689092	5290.04598425197	4531.59264434437	7428.57817689936	13150.612244898	6641.19031399132	13288.9149020993	9617.42749244713	7802.72889990901	5159.04642643805	5347.05530341887	1145.18376302798	19444.1402130743	4829.3296861503	10407.8774016893	7313.10919431015	2874.90728571429	12291.3250590937	2862.17121607976	8569.50666594124	5132.92829616608	2721.10415240805	3410.30568506206	6801.07506271995	4348.83815028902	2549.64750300265	8213.33596837944	4586.97633025082	5181.29778577018	4737.30967576546	5169.714179115	8567.30500738606	1623.28757916182	4445.05925537493	1337.28858227848	6410.35647111509	4002.81027477922	3729.83972755665	1495.74639605463	4461.52040816326	2606.8627285548	11842.9586404019	5561.82780612245	5581.53725490196	2330.60260723297	5257.40026173117	1208.46990291262	1734.48276769479	883.999846447829	5737.77670312758	10012.5917535116	650.18763024592	9221.90944985153	3842.85315991482	13993.9675289673	15239.1962513782	2692.36388577324	8646.66459703146	3310.75377839908	4405.78492873829	2234.09431117241	4976.25418705765	1371.22616407982	3439.91493014948	4338.00113545325	1813.65864995475	14569.4736287738	5763.68623713235	10557.223548326	6043.17019324654	2740.51728831298	1912.87953103323	5291.21853200299	7173.99026001505	1772.55	3504.37415826639	2369.1292967614	1788.86497647995	5564.25023284694	3846.32701184997	7449.77367841183	3202.79859649123	4729.54204544462	2291.38005397856	14751.9948757098	7789.44957763723	2244.65009436542	3008.07631157214	2711.65024288688	19026.9117421335	3577.51077322176	1294.90547368243	6724.48066431485	19939.3199464525	4761.31558757339	7572.03557663801	3129.41474889265	6984.9085297612	6196.38515081206	4120.21486394973	6310.68358205753	3874.53543317991	1019.1380952381	7930.32327294344	4827.42794226181	8894.07840874012	4842.9168409248	2768.57762965003	1926.36471699113	2007.42120125789	10329.9293704188	6212.83200897117	7255.62722183924	2061.35433070866	1215.05080091533	9689.7674331945	2365.57677837935	7963.73397823458	31123.6227170303	10076.9186703098	7828.21631152416	6814.811596321	7212.02088472319	10246.0551375854	3310.45671851188	4336.28821719198	5808.89702712886	17982.9416267758	6160.76703599222	5043.1048549059	7990.98620075698	7021.74289655172	3648.69584736251	6381.00183899383	4079.61944734553	5472.29821763275	3186.78619008507	4249.1247263873	2939.99622404028	5777.98623775394	5252	12872.8655814288	5713.77745348413	2031	3835.8506927664	1125.7120841016	4911.61171843575	2922.16396423336	2693.67594757171	4570.66702184337	13586.1791756798	3434.27950835655	4303.49351158641	3752.34721869374	4693.85307470078	11532.17988323	1952.47905991832	6891.02421698418	8471.81080090095	3911.25996459584	6798.27411167513	6923.61674008811	8332.2557044888	25224.3761105627	4571.05962624297	3504.60560747664	5452.77687349437	6462.23862186304	13698.6878980892	3324.65072463599	9417.65358609003	3638.11259229986	4964.27315110189	2930.9787603912	3609.36340011906	7569.24512360639	2501.18098720293	4106.08108379888	1795.34085111317	3110.96494705247	1336.44877321429	2982.61594090972	15062.0112921232	2375.3678996037	2610.43271042541	2236.3251619957	8071.42210123801	19831.138236477	4482.93716719915	3064.02230812167	3822.00225308618	7284.57741310729	5825.93197902724	13211.7068795647	10932.539312237	10457.0794990874	5635.78936385574	4304.49749782245	19304.0967371711	8930.62389199877	1495.07715693153	14930.0806451613	3845	4641.48019046739	2878.6917973393	5219.14583019888	1990.16225176622	9784.8908641128	4494.1610738255	3950.28114558473	12475.113022113	7923.77673509992	5177.93078731699	13929.8259417804	10953.6523748898	18755.9872938312
THOC3	4363.15088097253	6037.30539230314	4538.71779455379	2665.5213	4753.16492632792	807.578157390994	295.654442025369	2463.20116076671	3821.85233587786	2488.02712247701	5014.20008648408	8266.30014025974	1527.87161992652	177.105833681245	6330.85373704965	8529.87368939526	5662.59939795276	157.258726849569	4613.66537806555	1745.7494599713	1431.64411050584	4507.79516057281	2666.29213319014	5775.12341134752	396.825366906475	8325.94119948849	4245.61483090039	9200.94648592775	5783.31511469052	3472.02912717475	1499.85741001146	2525.0744151404	1313.93898341677	18018.3190356053	3837.3867720076	2587.31008291787	2339.58647837312	5551.1308889586	2845.49182083337	5244.03909443461	1521.95239910913	5448.04741309144	3696.82291791449	1192.57283977302	3740.4985445371	1675.69455450644	3000.55415504963	4903.03356876791	1786.25300754226	2008.73447482601	4661.87329595265	5690.52670801977	3019.1405366	13580.9471761783	5765.81620733139	9283.01116397064	2978.35500884499	3228.7840327559	4451.86233122388	2371.54077815959	4219.39455102041	7139.98007375271	6428.55365481113	7038.36228398791	8972.32875068244	5297.26654646018	4559.59940228922	4889.50684476138	14882.7971950042	2846.47587503599	2881.14806999803	9594.16946363164	3607.40393906567	9690.45947093537	3630.76239935459	6079.31287051143	4466.14073049677	4189.74943807719	6006.99350553473	1637.69132219043	3117.6983583815	1659.26352882327	1525.70440316206	1585.44701680658	2639.95033848276	3516.49707004354	3055.83813611501	2915.59033282728	2605.4627846333	1525.70462296801	3967.07032911392	7559.22147514554	10341.7105301802	3796.93520775646	1759.49347022003	4796.73946240601	3104.39047888434	15449.101911713	7569.37633545919	4178.45129509804	8382.88438940286	2686.61852237623	2089.01308427184	1707.40134153305	1352.39250192939	4815.7368809647	4061.81398640689	926.378498072616	2029.50342440999	3614.86736345	11039.8497756238	1411.53435281147	4173.1565803393	4069.13767628792	4096.35758487117	3650.87661093467	7036.77520717241	2785.55514827741	2246.54882261641	5008.17089895157	8916.62145924196	9979.51875685113	1439.33222283303	7793.14013419118	6566.08344507478	3273.94740723205	4332.07745277847	1775.81635657201	4160.47108759016	4514.57170737956	6788.45947	3166.97263928306	3886.92084864508	2731.2900426858	3086.46636882956	4029.83354911123	10391.3696066822	10175.8034414035	2592.29579026078	4941.61758417201	3267.6328637224	4513.36997388307	2358.56561548526	1958.05589224825	2617.86596044414	7411.37007828089	1544.99336569038	2943.66678408885	18285.8291486885	4242.80042838019	4520.74439977419	4904.19630418025	2306.37657527876	5678.94883379995	5147.88001392111	3400.48925012911	4608.59120643348	4643.25549501794	4992.74346071429	2727.27829030321	5979.28455031291	4040.65542163823	2584.28007582238	4120.97814868771	2485.62136743185	647.900443542521	7325.92591797418	4887.48789412223	8954.796746174	5329.21171653543	3997.70822608696	7698.92551777684	5499.30185726108	4987.0335834341	3718.86103186511	6943.91137189533	9273.30215910781	1951.78486095119	2779.41139326723	11191.3258594241	6302.4988722546	2514.68468767908	8001.26962471741	16215.7515657346	2053.96084123712	7492.39074506604	4919.52094762377	3483.23433765517	10316.5755129068	6383.93370590736	1703.34783487384	4904.82242103915	4006.41941097096	3545.65230006897	2921.47127312775	5222.31259516101	17178.4142324805	2686.3129006541	5896.60970959504	2578.467	3587.06766035779	1164.46159561879	11375.347877095	2377.26688854106	4352.04465775977	8384.13526798082	5714.64374831418	2763.85585654596	675.081202628903	2103.50612152434	4734.23148245976	6824.65610422251	3658.54353962882	5680.61034420407	2283.95768843958	1395.86391581998	1105.47935025381	2015.39715859031	1495.86034086316	10.8098914116486	4502.32684260309	83.5804261682243	8184.51550231135	4128.4087669077	505.220656050955	4186.53596353835	6699.66940630936	1621.72302644726	1175.4300238899	3708.68567481663	2896.7488704034	2570.26021700618	2901.92442961609	3986.99010924891	2130.75260899814	4035.31092507659	2646.75946785714	2289.36904125351	4217.7689433799	533.432700792602	2848.13973900342	2465.22524275007	3304.52871601922	3912.05799024956	5602.69265175719	4468.77281788599	5019.20954883131	7495.94561660819	2494.11449383611	3108.60348519186	3222.44766379832	1866.26555926793	6154.53095652382	4274.08948138489	8506.06251291557	2910.24291366404	4418.14227933428	1941.42740542522	2128.566	4602.16549962231	4930.71328372923	5811.6544121534	2892.7995761079	3660.94124924645	186.798483221477	6720.33448066826	5645.94774545455	4319.65086227855	7802.99390121817	3758.07724609723	4828.51984478908	3979.95658035448
HEBP2	3666.84619527583	1522.38456741484	2929.02723105958	3055.43532110092	2219.37697285729	3270.77782869191	4051.20197427666	3337.11446981413	2608.45992366412	4170.61955490476	1550.74748802858	2530.50909090909	2564.13168711597	1627.40221625173	1686.68773520852	8614.46721923687	1974.71550575291	2648.3642404825	1770.10957285419	1513.57648786008	3658.5186770428	2058.18322140249	7956.13349311678	4555.92375886525	1482.30215827338	4012.87723785166	2918.94210533371	3469.89264031663	7846.87709083869	2066.96528937711	2402.23309132595	7456.24837301994	4039.40035892108	6595.72126144456	2235.1766941102	3601.01705589084	3379.95693820708	2219.08531994981	3540.39946559405	2434.50900618317	6383.11002227172	2184.36139298848	3399.63485477178	8295.61958194933	1066.05119306368	2062.48068669528	5423.17469917554	5891.56737893983	5816.81196358907	3914.25431892965	2659.1821054044	1077.83274668793	2288.61363078572	2289.84546578588	3049.9407190627	5088.79903761952	3127.42724665725	2801.34236220472	4216.03063994847	1729.19331461262	1774.71428571429	1330.80097613883	2409.61005436455	2897.72356495468	2637.94722474977	2034.85951327434	2738.53214305772	1996.50905101481	4142.90403882245	4334.82810250504	2193.46112360636	1818.93294584973	6280.53148273527	2356.25332408118	4499.03617802996	1323.00108813928	3807.3468992795	4582.19936010521	3877.3501328871	2891.20918918409	4657.09248554913	3368.43108124709	2881.49407114624	4032.98344584338	2885.22873366294	3088.13694032304	2387.37905385428	4091.64564748858	2405.12863795111	4535.94336654431	17348.9873417722	2884.13121361397	9228.79840597529	3289.86010368942	5781.82852807284	3162.62352309345	5743.20924380827	1541.0232850679	1080.21045918367	3213.07190686274	5168.0740117746	1545.52945168013	4322.95689320388	2639.73074605342	1685.89444399958	2580.96872326652	4033.59311282284	3680.1882372172	4946.11939441578	3739.31200199474	1441.89152340354	2801.1631753032	3111.01251511869	4213.29388394861	3000.11930190189	4338.22410037009	2633.96855172414	3719.8814560627	3816.72505543237	3435.75541995583	5296.84974109742	4459.41584057812	2214.32224312382	2922.87316176471	3394.04025586511	3148.94449881523	2022.01541938699	2727.00105944097	3087.80938004622	2721.10657940787	4457.635	1297.01789579473	2450.70191672175	5725.16474655164	4999.26727041292	2126.85138861879	1940.59821076603	8032.79394666667	4486.62737584761	5433.72917102379	3345.04353312303	3069.05066206606	5292.17251467514	2202.09492418935	2684.31505898682	4002.48551496546	4744.37991631799	1934.94832221691	4251.40980271497	2355.31459170013	3470.14452154778	4414.29587903943	971.919975559698	1540.08733464971	1531.32559938128	1382.03703133543	3159.48457612714	4038.18000759127	3631.068675	3199.00752361346	2387.12274116416	3323.60449353752	5827.68266746191	1961.82910381922	7451.31718491326	3178.422741906	3167.08008778085	1492.32012343788	1219.85385357783	2001.70866141732	2659.05034324943	3294.47492115543	3887.90130287081	2083.81197097944	1592.86418135555	2810.68640065602	2465.89893011152	3205.1397005528	6284.35189873723	4766.59667390574	2014.52218735993	6656.79713467049	2816.96234400904	2957.6518170637	4238.85333273751	3406.52983835793	2698.42437774338	1545.17462068966	6280.59034792368	5156.32381862943	4283.34721945152	2550.81322106709	2511.99123555295	5334.55965351549	3512.62617998741	3085.33421909432	4464.78566518354	6284.08597544645	2655.6993797884	4221	3335.43531241898	4530.64369650769	8124.4625698324	4702.00829456849	3187.89690115874	6094.22269579116	1746.74867910957	3101.45961002785	1429.28148142385	4961.38335719454	2211.99695666529	5150.27873466006	921.00553089932	1388.88860187278	1629.98795243832	3350.44100575	3052.55837563452	1266.7268722467	2845.50840353734	2329.18163869694	3136.70542077566	3305.81495327103	2759.50491568461	3384.42197405359	2621.81847133758	3239.66478845012	2644.77540184699	6367.57574813344	2719.61220465939	1658.10391198044	2528.88681464218	3774.12072587242	8634.11517367459	5155.82743637492	4800.3803919295	1987.94956703441	1702.21071428571	1333.53287614071	1211.33317715539	4368.28335535007	2655.0357366696	10406.8359900745	10091.1350760789	6391.14194763541	2612.01703940362	1316.20575872295	6105.37707681764	13016.8791579094	6827.99422139725	2702.13752929892	2576.09351334301	1357.83905395776	7858.50697278224	3084.74696183591	2335.52333146819	1827.12276439332	4839.8307082124	1819.33284457478	3329.001	816.79700070871	2148.82374195405	5379.31791658365	1937.87668593449	6215.74370565156	1321.81208053691	4061.21241050119	3908.02997542998	2630.8191531557	3595.50213627179	6082.73313550134	2879.24633445306	6625.8481044195
MPHOSPH9	5739.63853196892	7061.14055879507	5542.57337826907	7623.23162339449	9479.05673091978	26693.6493710617	16879.6942849171	9964.88468036457	8915.37022900764	5317.36928522227	10109.7561412286	12173.6517246753	13344.7346787134	14849.7935379693	8292.74744189249	4423.44450948965	7251.15985076012	12583.3589225352	8532.12764991	6583.30093394744	14648.6076256809	8787.53891942508	9668.12293226066	7279.7050106383	20660.1661726619	6138.52349616368	8797.4396857951	2522.2593839542	3527.80691531344	6535.26784408871	8188.07169812763	9130.2314878946	15338.6937221795	7383.78840284842	10499.8423052565	12088.8375114143	9774.12212058422	6065.6151944793	6146.70377911359	10485.0925227658	11330.9817915367	11503.618220152	8418.66985459138	18048.1562061609	13400.3672409582	5541.15979227468	4049.76023766877	7260.24008381089	11728.3484254876	5753.20470734417	6346.96523764455	4325.33499074063	7956.24691085945	3460.47255947418	5606.24536347554	6688.49713140401	6873.87874613694	5614.09851968504	9358.56245013393	5252.85632368524	3918.38981632653	7297.83913015184	6460.44555258949	5869.8498021148	8279.43033575978	4710.24007798672	4680.24369543686	15139.4438656061	5560.74134561185	9373.59962453211	7725.63052034394	7448.0736036107	10880.9207853758	9021.34923914041	12748.8238008481	5086.46198911861	7045.65001794188	7729.94188240622	9666.94766619836	6005.87745986293	3879.58047398844	6773.066878539	5777.35968379446	6406.05744323047	10992.1619691616	4552.13157119809	7197.38714830189	6476.35695792273	9180.298056461	14293.5920293655	6200.63291139241	7063.032718764	3882.41188377671	6259.73548091062	9297.59551877845	11446.786886681	9285.12006157048	3729.65399713531	11641.156809949	7966.82831176471	11290.2523385198	4950.88670482838	37022.0169926214	8480.53236336652	19411.0519966906	8232.45553893395	5993.27327684639	21803.3793676641	4284.956646445	10457.6806164779	8038.68591531849	3270.19514884234	9040.9114121189	4383.60855473511	3719.61693979163	5869.59878212027	15966.8044137931	11937.4914699058	13092.1529933481	10425.7478279785	3302.10001372202	6792.70925070192	3188.61849817359	5083.04779411765	4118.89195882582	5767.60193034775	9926.17988088712	9206.38924335247	5698.81316587822	4454.86594367827	11560.965	5191.5412794483	29282.5572412426	16100.7927679165	14138.2511102142	6546.33110999089	8125.14904355684	6309.77122807018	8939.28403987524	10000.3912779344	11618.1886050473	5989.99743362445	9297.11264496617	19577.4613943857	7134.48846495489	11660.8124528012	13747.496758159	7000.90497680781	4164.05054075137	3269.32429986613	7948.68994264712	8543.53334657575	9899.34009589468	5685.86016356205	8578.00873781902	4416.93619389884	8041.87900228791	9754.11154681316	11794.1444214286	3367.3146814337	9818.33256613751	6220.71087683037	8272.0034000425	7309.55144431811	8963.54867365539	8841.43666742518	8963.858895016	16417.7288402545	7375.94491658624	6727.99093700787	12999.6013729977	6438.99066851798	5375.60781261495	6141.88217775091	4316.15015962688	11892.9856852224	5816.26297026022	5912.39880868914	7825.53096724029	6138.58362634332	2872.59211116092	8431.04462922636	10948.7562400151	6101.82428915373	11689.0811899617	7297.89449607484	3795.60981313824	3955.29713710345	4143.59221997755	4585.875339264	10988.5010111441	9307.11246172742	5229.66320856556	17894.4102456015	8006.65334235368	2845.2259205722	9522.53761179088	5287.22176178036	3043.70740605618	3611.997	12320.8937920664	9839.66865729147	6768.92723798883	9828.2327960355	9021.96131450642	4222.31000426212	6313.93879742116	15178.1337047354	12995.9361790989	12824.9086416719	7229.87437144036	6507.09783613386	24783.6551090258	8892.83495511785	6208.39715048976	11118.9462298	5092.04060913706	6906.26431718062	6338.60138070741	7621.44394768016	3453.57503157361	2341.92324672897	10809.6501074289	9018.98303785623	6353.75753503185	3750.60022451258	2792.30880615975	13228.22140923	8421.11708879838	6104.28627750611	10831.4165417195	11133.7491442986	3890.98788665448	6158.30252886406	11769.8373144712	5758.08197039188	7709.18571428571	9546.53924459239	6212.81364562818	8875.75728566711	2563.21137818794	9305.02449293822	12503.0037686515	7238.66048983093	10565.5250266241	9315.99752535803	4354.70610027021	3654.04409446596	8204.86002972867	6889.98615610621	7778.88787211069	11430.007275704	12420.386068305	12411.8984892241	5594.61901870333	5133.83039179181	6271.3862536302	7794.26737170088	6000.974	6276.25165249621	12882.213359754	7901.97652923883	5160.92654206808	7225.99515044985	6979.1677852349	7878.33279379475	4138.37146879607	3524.66405219084	7708.28516422397	6819.10473727877	9501.08554929163	3392.18857645605
PLEKHA5	6245.59929214434	7878.12892265706	7708.36705527096	12216.897037156	11598.879767405	15517.1628791974	18170.0607652005	14360.9725037565	22036.2130562977	14452.9151758676	12137.1362383894	33121.1138987013	7427.39382801913	18114.4503514576	11500.5720116164	20563.643386316	45520.8416818592	11506.8547052602	10482.7183588885	8676.99586547373	15596.8644	24976.4778245585	34142.0277925809	10001.1489361702	38053.164	9426.06393861892	13756.6600447715	7558.57380747044	14028.3932006563	19593.8973511662	15033.5268926251	24215.6717237724	9138.33228235725	8804.98067141404	13101.730170361	19295.4710852795	19698.6925316205	14265.9015056462	24795.1365545243	13522.6695120043	22047.8726057906	16139.0457808286	19215.0716146491	16149.7143990443	10447.7740787629	15481.00032103	10391.1289599	15578.2371060172	13277.9192676203	9457.24090242047	12912.0308086828	31861.1317710284	10758.0050242218	5675.66681910985	9298.32375164901	13300.1544390593	9059.31162844089	15535.1703552756	31497.3374600198	6644.59511629995	4892.40083673469	4748.58839479393	24541.2194288171	15676.664652568	11601.9499545041	7102.40262112832	10269.0426092514	22526.7801590784	7837.77044517538	11493.7842378347	4235.07181574626	15755.7840536229	8755.49825727827	11036.5278539633	11011.411044682	3898.36129270947	14208.7221717341	1847.76517319503	16638.5201388827	14900.1050446047	22387.8135433526	32871.079088183	8321.12252964427	8436.40829038167	19082.2719785162	5342.90484145643	15670.7561094995	10491.7378634506	14770.1036088475	15846.9171599371	13943.3849620253	10931.6105253023	7265.78290627331	10609.555511412	10047.7949544765	11852.4890784103	13935.5603882875	5343.11110788104	15526.6436862245	13835.0707019608	14839.9903536585	26089.7917506214	19388.8043207767	26315.0110904101	14349.0649812289	18303.1235200379	6621.51432804712	30666.1295649298	28245.101156092	21678.4684417831	12889.1034957902	6259.43145975744	24914.1790236606	9581.17860259542	12114.6410394498	5085.48780807895	16738.3051034483	9963.41004893837	18843.4467172949	10395.106796137	5424.14885509445	14817.3066182977	9921.72607606592	8646.35601470589	9405.95605561461	14700.529119337	12834.8776476452	18575.9272167549	8717.03581038125	7087.74019173451	11216.3025	9992.25014493864	25445.8497475215	28673.6330417065	5221.54867246197	12526.4498938982	11339.8148629136	11347.9558582456	17109.905696975	16956.5081262789	14180.4	6718.42246930168	18620.6164194633	14876.0399059837	13391.506592644	8121.92375901765	48676.8413087866	30337.8496345744	11884.7243464436	6637.0655957162	13300.4294548507	8303.65957426623	8638.35980846588	10521.7587007274	4387.69058623357	16837.3269172581	12644.5637784572	11015.3174602009	31097.4687059524	20285.8686775392	16905.6408363518	8776.00762344478	21207.4260910404	23556.3606583366	21378.9867029019	40679.7130589512	6700.81773513295	9119.97788741915	13439.1599834551	13535.4919370079	11894.5180778032	9361.81273048185	6057.94612139941	6839.66864510278	15768.7757983888	5582.89852524995	12341.220863197	9807.19329374147	6288.91425815979	12240.0302532813	5745.1789255939	11326.3270091691	5218.1464668425	14516.6012957944	10874.4619997204	10178.9292004647	6617.85971468253	10729.2883431724	3418.76906397306	14865.8410430412	12675.4259244048	15589.5974233675	9562.67413376357	13202.189893983	9489.29641283826	9645.37513555536	5593.30989543938	7913.25463816438	6719.72418825246	12154.272	14046.451532279	12171.5298180918	12194.6422726257	12944.7360686477	8648.9204077756	20746.3709344699	8669.64893667659	25874.1444108635	7640.66102874707	9427.00409507921	10232.3580198101	12482.3977025025	12142.6281207611	8926.10468776235	21010.3404426169	9468.79855560341	8850.71305583756	10081.7403568282	18220.2888432074	8920.93287956565	15842.2315884107	12818.3968766355	16198.2299368448	4621.29645682688	31714.5448853503	8667.44020880684	8768.5302116002	13819.8954434931	14138.8178108426	25471.2353141809	24121.8001360524	19526.8836223246	20527.7468464351	31545.4354512725	14310.7320848794	14341.139673018	12344.9737125	25216.090868612	10631.4805432551	34243.0434689564	20880.7830356887	22603.4918062572	11041.4425219275	5784.16216459911	19313.2623791267	37855.7869790003	8220.77257419035	7393.05924586597	9608.90575271958	11108.6149333168	20918.3156534426	12986.4895893377	15123.142161541	13625.2565891855	2977.32976015998	6921.91063838152	37365.5696912354	36662.0374640762	5839	15340.0688161947	16398.4274585011	14105.0003456366	10850.29468465	5578.03690560184	15544.5100671141	10775.5415613365	6254.0074009828	12467.4832860805	6540.56239210687	18349.3448944585	7040.55587929976	9816.28172808419
[truncated: 78,074,983 more chars]
