## Supplemental Tables and Note for "Molecular subtypes of high-grade serous ovarian cancer across racial groups and gene expression platforms": supp_table_7_white_expr.tsv (part 1 of 3)

Sample_18341X11	Sample_18341X18	Sample_18341X19	Sample_18341X1	Sample_18341X20	Sample_18341X21	Sample_18341X24	Sample_18341X25	Sample_18341X2	Sample_18341X3	Sample_18341X42	Sample_18341X43	Sample_18341X44	Sample_18341X46	Sample_18341X47	Sample_18341X48	Sample_18341X4	Sample_18341X50	Sample_18341X51	Sample_18341X52	Sample_18341X5	Sample_18341X6	Sample_18341X9	Sample_20160X100	Sample_20160X101	Sample_20160X102	Sample_20160X103	Sample_20160X104	Sample_20160X105	Sample_20160X106	Sample_20160X107	Sample_20160X108	Sample_20160X109	Sample_20160X10	Sample_20160X110	Sample_20160X111	Sample_20160X112	Sample_20160X113	Sample_20160X114	Sample_20160X115	Sample_20160X116	Sample_20160X117	Sample_20160X118	Sample_20160X119	Sample_20160X11	Sample_20160X120	Sample_20160X121	Sample_20160X122	Sample_20160X123	Sample_20160X124	Sample_20160X125	Sample_20160X126	Sample_20160X127	Sample_20160X128	Sample_20160X129	Sample_20160X12	Sample_20160X130	Sample_20160X131	Sample_20160X132	Sample_20160X133	Sample_20160X134	Sample_20160X135	Sample_20160X136	Sample_20160X137	Sample_20160X138	Sample_20160X139	Sample_20160X140	Sample_20160X141	Sample_20160X142	Sample_20160X143	Sample_20160X144	Sample_20160X145	Sample_20160X146	Sample_20160X147	Sample_20160X148	Sample_20160X149	Sample_20160X14	Sample_20160X150	Sample_20160X151	Sample_20160X152	Sample_20160X153	Sample_20160X154	Sample_20160X155	Sample_20160X156	Sample_20160X157	Sample_20160X158	Sample_20160X159	Sample_20160X15	Sample_20160X160	Sample_20160X161	Sample_20160X162	Sample_20160X163	Sample_20160X164	Sample_20160X165	Sample_20160X166	Sample_20160X167	Sample_20160X168	Sample_20160X169	Sample_20160X16	Sample_20160X170	Sample_20160X171	Sample_20160X172	Sample_20160X173	Sample_20160X174	Sample_20160X175	Sample_20160X176	Sample_20160X177	Sample_20160X178	Sample_20160X179	Sample_20160X17	Sample_20160X180	Sample_20160X181	Sample_20160X182	Sample_20160X183	Sample_20160X184	Sample_20160X185	Sample_20160X186	Sample_20160X187	Sample_20160X188	Sample_20160X189	Sample_20160X18	Sample_20160X190	Sample_20160X191	Sample_20160X192	Sample_20160X193	Sample_20160X194	Sample_20160X195	Sample_20160X196	Sample_20160X197	Sample_20160X198	Sample_20160X199	Sample_20160X19	Sample_20160X1	Sample_20160X200	Sample_20160X201	Sample_20160X202	Sample_20160X203	Sample_20160X204	Sample_20160X205	Sample_20160X206	Sample_20160X207	Sample_20160X208	Sample_20160X209	Sample_20160X20	Sample_20160X210	Sample_20160X211	Sample_20160X212	Sample_20160X213	Sample_20160X214	Sample_20160X215	Sample_20160X216	Sample_20160X217	Sample_20160X218	Sample_20160X219	Sample_20160X21	Sample_20160X220	Sample_20160X221	Sample_20160X222	Sample_20160X223	Sample_20160X224	Sample_20160X225	Sample_20160X226	Sample_20160X227	Sample_20160X228	Sample_20160X229	Sample_20160X22	Sample_20160X230	Sample_20160X231	Sample_20160X232	Sample_20160X233	Sample_20160X234	Sample_20160X235	Sample_20160X236	Sample_20160X237	Sample_20160X238	Sample_20160X239	Sample_20160X23	Sample_20160X240	Sample_20160X241	Sample_20160X242	Sample_20160X243	Sample_20160X244	Sample_20160X245	Sample_20160X246	Sample_20160X247	Sample_20160X248	Sample_20160X249	Sample_20160X24	Sample_20160X250	Sample_20160X251	Sample_20160X252	Sample_20160X253	Sample_20160X254	Sample_20160X255	Sample_20160X256	Sample_20160X257	Sample_20160X258	Sample_20160X259	Sample_20160X25	Sample_20160X260	Sample_20160X261	Sample_20160X262	Sample_20160X263	Sample_20160X264	Sample_20160X265	Sample_20160X266	Sample_20160X267	Sample_20160X268	Sample_20160X269	Sample_20160X26	Sample_20160X270	Sample_20160X271	Sample_20160X272	Sample_20160X273	Sample_20160X274	Sample_20160X275	Sample_20160X276	Sample_20160X277	Sample_20160X278	Sample_20160X279	Sample_20160X27	Sample_20160X280	Sample_20160X281	Sample_20160X282	Sample_20160X283	Sample_20160X284	Sample_20160X285	Sample_20160X286	Sample_20160X287	Sample_20160X288	Sample_20160X289	Sample_20160X28	Sample_20160X290	Sample_20160X291	Sample_20160X292	Sample_20160X293	Sample_20160X294	Sample_20160X29	Sample_20160X2	Sample_20160X30	Sample_20160X31	Sample_20160X32	Sample_20160X33	Sample_20160X34	Sample_20160X35	Sample_20160X36	Sample_20160X37	Sample_20160X38	Sample_20160X39	Sample_20160X3	Sample_20160X40	Sample_20160X41	Sample_20160X42	Sample_20160X43	Sample_20160X44	Sample_20160X45	Sample_20160X46	Sample_20160X47	Sample_20160X48	Sample_20160X49	Sample_20160X4	Sample_20160X50	Sample_20160X51	Sample_20160X52	Sample_20160X53	Sample_20160X54	Sample_20160X55	Sample_20160X56	Sample_20160X57	Sample_20160X58	Sample_20160X59	Sample_20160X5	Sample_20160X60	Sample_20160X61	Sample_20160X62	Sample_20160X63	Sample_20160X64	Sample_20160X65	Sample_20160X66	Sample_20160X67	Sample_20160X68	Sample_20160X69	Sample_20160X6	Sample_20160X70	Sample_20160X71	Sample_20160X72	Sample_20160X73	Sample_20160X74	Sample_20160X75	Sample_20160X76	Sample_20160X77	Sample_20160X78	Sample_20160X79	Sample_20160X7	Sample_20160X80	Sample_20160X81	Sample_20160X82	Sample_20160X83	Sample_20160X84	Sample_20160X85	Sample_20160X86	Sample_20160X87	Sample_20160X88	Sample_20160X89	Sample_20160X8	Sample_20160X90	Sample_20160X91	Sample_20160X92	Sample_20160X93	Sample_20160X94	Sample_20160X95	Sample_20160X96	Sample_20160X97	Sample_20160X98	Sample_20160X99	Sample_20160X9
TSPAN6	2285.66308312382	841.488909907216	2448.75773681494	330.887550389209	1358.65386136068	2717.90676045829	2456.37466852518	815.072700442415	2808.21958122653	1843.35017611741	1679.06727407393	2623.26209750374	483.55439149205	1117.78001544108	1989.67974135733	2811.71140995542	375.487728710054	4733.38273082422	1251.36624618929	1582	1648.31230236923	2602.30427635858	3136.13135487155	1620.17996642096	1015.37396253292	3411.72451040717	1081.38872354769	1127.23799365271	1278.43407456122	855.146178036883	0	1610.05995957254	2663.36249161855	970.954743143395	2101.25865423455	1682.49409676621	1914.47802990158	1513.74056935809	1583.84240686381	3058.49516790123	2530.3782423844	1311.87540181396	714.55108502946	1987.5886419685	1003.44140468101	1432.88883543202	2454.93047945077	1279.03953431263	2598.98335829885	1554.89742260686	1035.23929119335	1010.10512238515	1859.27553603779	2966.96295285911	3322.9683436869	3665.86572481233	1673.46230478818	1286.72909241499	3874.11519944099	4123.43081362971	2806.56789510704	2063.2134164951	938.483911369871	546.020807576001	1228.0506378064	659.611023772408	1246.65419871394	1530.55902669019	1090.74059808213	2084.94375554354	2957.62781288746	1367.62417149252	2829.5929661508	794.173934107757	1350.3669184273	1590.54798451812	1774.56048737695	1365.33054415551	640.419150350547	2816.9533278022	457.423795485148	1701.90599540706	2403.21717123928	2378.94741481551	1912.53486062694	1292.51921345355	2245.06776322666	529.631885157765	1270.05781830433	400.082747166435	1504.00712990838	1615.93521072336	1355.53729332769	5778.6776846654	868.057265019946	2844.49040044345	120.900004710633	548.961674753333	2045.23275706359	961.52144322212	457.639174960483	437.951938731813	1162.87815526518	1405.74856229766	3546.62921406037	1184.38452291251	1798.61765668697	682.305276877436	2332.00264703202	3096.26579214304	1781.10177142251	1190.40095693913	2442.64000716954	1765.0912482019	1015.79518261188	548.003238033774	1430.51411035308	1188.69079352395	1043.15101280842	1460.57613416978	1075.16130701914	1604.35431072191	923.86469746791	1657.15043289428	696.302850079162	2324.77052864474	2767.99589395392	1653.72775000281	1232.79950697302	2291.38386395171	1579.57239482736	2462.54068047827	2590.19341224754	1764.97434162156	803.034873591345	1611.30058786722	2399.72791660701	1515.95730436465	237.114560118385	2409.74503216407	1823.17400167729	2421.48551883144	2059.81694803998	3860.36265904217	2071.68092617144	2062.04853212045	4038.96577281378	2629.29489410014	328.699586759106	4562.28978189492	153.641267850777	810.643265446092	1437.16580317239	7439.86384392902	4650.15904328141	1950.65301368457	1660.79949150517	1863.30186983455	2987.40465914368	1296.63172213061	2456.99844491897	3469.86119455434	2049.58613796188	2104.18982429321	637.493539831452	3759.8123326336	2253.8286053117	1086.43924691951	1583.78941516763	281.996031675764	0	697.727068586175	2937.89869131443	757.231903961949	1251.16798220127	657.294647467726	506.523384858115	1135.08738973658	1655.3390380195	878.043319240197	1595.0543355805	1829.93781823558	882.16004664723	1976.65531916827	4550.9236618254	519.935070346856	1271.14428156615	969.139543157517	2410.7902045306	1577.40925116366	3774.20151131593	1549.72361180272	2467.11740802814	1852.57980634202	1930.42137789211	2135.94760371814	2320.49340981667	2218.58033801331	1694.45595098185	693.377823415568	1585.60987500619	3030.80746092016	1590.42967485462	2252.66148050974	2243.3473017157	1832.15410964315	1225.01912280211	2817.63736297143	1402.17952494689	3275.38383580491	4359.33962609418	1123.55851459935	3005.14856362508	3083.17840781108	2972.12307678624	1940.91115189707	1853.66446308204	1315.41399524959	1187.26284553	4527.41731910624	2713.55623401465	1391.79030494918	512.571288861386	676.426771396482	751.014527353082	2515.12799206116	2385.55375716907	476.509473182788	3162.20183730114	1557.84022463009	1023.89598312879	672.067238568144	1172.27700471406	877.285314927125	910.123814598674	593.323044306485	2747.0357067922	3668.63403964886	3909.15981757698	611.950073747103	2348.90845959029	733.075435776697	2430.84252559414	1560.98773281816	4554.95180117717	4780.70320337734	2138.82170082054	2180.38307700258	1492.14703808234	1207.75809244746	4514.99027935844	3677.5809746758	752.314671921855	2010.05829881566	3617.69363134958	2131.67368629366	940.340560353687	1979.82374436998	535.366966923234	3491.42890012385	3433.16578261171	2930.09836158736	2128.90023352654	2563.27916082207	2917.67535714051	602.94474185292	944.672673443659	2880.29106271353	990.849090827203	211.332937101463	1165.10983100951	1726.5085194713	2809.50760589378	1832.2927252804	2805.24271800775	1653.18947213596	1132.87840387095	3112.77165996628	3775.35768879763	1407.24284985725	1398.96693032875	2313.74356184791	1501.09556569879	4096.27133064411	2227.25178667952	5733.95282555761	7592.20976460787	805.339399819957	2139.67411856945	1989.82144388235	1370.358112058	3229.30822600478	3337.05911713631	2331.68376287725	1658.79883540291	1141.32605884286	1630.59884011775	4695.13434616584	1137.10023582696	5544.55503886806	3546.07459649059	1462.50636080597	1616.13168475312	916.926041641878	631.164415848653	2668.6983632	5686.00390335901	1641.45050108755	2924.27234501571	2397.62956893385	1291.58439231441	1728.6410935789	1614.93182777978	2546.0616982735	1946.75156293806	3161.71307289997
TNMD	25.1109220024736	6.17227520158055	0	0	35.3152416169442	616.384513698471	51.9082948820415	0	0	0	8.97893336830967	5.8036836268707	304.821747767371	4.78706644728515	106.318764805353	0	0	1666.68406014937	0	2	46.7431846940529	0	5.63545616329119	2.17473820996102	0	11.1010920113856	2.3559615851549	0	0	0	0	0	49.5680291254311	0	0	25.9792990469649	6.73321698675821	9.83171869813327	14.6878739430956	0	0	8.46371226976746	0	0	0	0	10.9108021308923	0	12.5252360944958	6.53315499769691	0	3.18645149017399	0	31.7646398814381	144.837403697765	123.434829679279	0	33.9186560889379	11.6436943118437	246.174305903793	198.797565248922	3.41592756349375	3.30442773221132	7.95260864135006	3.21480066127504	0	0	33.5535705682504	1.95122843582336	2.24428580329143	0	0	0	0	3.08302949412626	6.37495459717603	0	0	0	3.29867538810396	3.78036194615825	16.7400589712169	38.1896031751985	4.31272656784493	53.7660402585888	31.8578679372354	10.9837189663123	0	0	0	0	18.5473194918032	8.1008204780539	12.9840710662303	0	42.6247312753764	0	18.4215327098434	31.9985098849842	184.426458237724	0	0	4.84532564693825	24.5009575086411	10.4466250782338	9.83950521789019	0	0	0	13.3747982381989	54.5632927788076	26.3469024674657	0	85.5511461904762	16.0147889150521	0	40.7424904847397	7.40603473781765	5.32219904494091	6.68454367001348	0	10.2188172657447	174.555081088407	52.0387104788434	0	0	15.3635436884988	32.7420593869815	9.94030151216885	0	269.682653291414	32.4374540100913	3.53368814767741	0	16.9655852363849	0	58.5519748346068	8.0422138162581	0	21.1938877059285	2.52867406612661	3.86201529158499	0	19.4204940924424	0	21.5759936096311	13.4352291819169	21.0203455890751	0	0	0	47.6848979674171	0	22.3151285060859	476.199743920008	5.10641481800304	7.42533304696798	0	49.2622676419453	2.66249360292446	79.1364529805188	343.800613243586	0	0	0	0	20.8473355064803	0	0	0	0	0	35.5390970723519	0	0	0	0	0	0	0	0	0	0	0	77.7424030650837	0	0	14.4648556582057	0	0	4.47710736810905	0	78.2590771777364	0	0	10.347513840873	21.2672945243779	0	20.2706055072357	0	0	0	0	16.1674268936105	0	0	0	15.1621741505189	0	24.9268176240861	369.460708331917	55.5170089566736	14.0866338919926	25.7647220708447	14.3148612969837	15.6683039507332	0	2.55420193252348	2.55875613260775	16.6975348965983	0	0	0	3.07466714271128	225.074690154746	0	2.3642752796522	0	18.5330510611056	0	0	20.9087585332311	51.623207547041	1.90715028092975	0	0	6.35887895090787	0	23.1425346871849	0	19.0829828749372	0	0	6.0037874266325	41.9940239813507	203.662244090066	22.2515010783761	9.21937876111027	0	6.88360366770154	11.6365678864187	6.79146367302672	0	22.5159279908068	9.73807168600157	6.03303873479336	11.0368610370151	20.7156445599251	0	24.8500277588886	0	2.5346871640029	0	0	9.10824773300886	11.1656433676467	0	36.3531881701708	0	0	0	30.4081735327627	13.4198897842591	0	0	0	3.47508712843851	2.86627224674611	126.227764671045	0	20.3075517183985	127.696921543408	0	22.1919991691777	9.37131274716101	38.5116234552377	20.743742526251	0	0	0	0	4.99506299459363	30.7203821994908	8.26105850443668	7.49457305151915	0	15.3135671588371	0	5.90701421208808	18.8234610900839	45.088457846178	26.2501141683123	0	0	10.125632339818	16.2924396928445	215.960673955672	32.5846253317628	30.6206528273897	0	0	0	0	40.9132287732454	38.2716558900011	0
DPM1	4369.30321853285	4946.04986153321	3056.25965620854	1901.64140218623	3054.76839986567	5027.86376049909	4395.5202559043	3524.78459197945	6947.63246593728	9293.7710829318	2475.94312104473	3627.305168636	4020.35170028316	2869.84633514745	4956.4795592591	4699.43285126825	1336.82679317857	5960.55603140828	5245.4936729872	4341.999	6531.74255892241	5614.63548701736	4435.10400051017	6522.15080332179	8135.37121391019	6068.60066658814	3753.04916111335	3364.80896479543	2991.04848224107	3610.61119296397	0	5606.112389355	4275.24251206843	1841.83852881296	5515.8039673657	2494.01270850863	8582.60725245447	5252.5957144777	2871.47935587519	7405.76081876543	3997.93478579861	3165.42838889303	4098.10996283665	3291.78066425754	4895.481304021	2609.34537927716	6121.7783055904	7500.1271121997	2658.48136105672	5004.3945505175	2873.07294939055	4505.64240710602	3068.68813392509	3756.16866598006	8149.2610007615	3445.76655182795	2223.48138398429	2975.79676086948	6528.23127750705	5372.40734437379	3318.74760341948	3521.82131796206	3426.69155830313	1158.42999208999	2269.64926686018	2984.8356919926	2064.27936826602	1525.39693891046	3869.36793983203	6797.94169816975	2835.66377936633	4306.56122087005	9084.19517897448	3188.79232447436	4380.98491115342	4615.46712835545	4994.0099791119	3796.55294169601	3854.82198818615	4347.65416152102	6199.79359169953	4302.19515560275	8647.22001821302	3678.75576237172	5120.57526272274	5579.68028856922	5942.18976403118	1688.20163394037	2047.42112632325	1549.65384069132	3443.75464324815	7265.95646079771	7312.34061818999	3891.97854812031	1629.68605310258	3381.5620145132	719.036870121131	773.704373813423	5367.74736666361	2093.78273175769	1626.06988466438	2929.2281791583	3740.59139943633	2839.05151393347	3593.64425022497	2861.44291159001	3653.37194435668	1949.00141127217	4724.85862397991	4039.18906793606	1001.62616029668	1451.47720383515	3149.12665539703	3336.49470142857	1670.11370114115	1295.63622706557	1736.08278898863	2092.20481343349	2488.1307146094	5110.3336357253	5157.9764561643	4069.61331963101	1698.71895986035	2925.31893906069	3293.02462537438	4739.04357517412	2816.64967622478	4829.45375957977	5440.65836099375	4875.68217776145	1237.97179891868	4499.95068245794	2943.56222701528	3978.46520941197	3073.59852532506	3548.8501921667	2673.12510310204	3944.7058768746	1688.36994012007	7328.8442493213	7525.33402079279	2633.89635986861	3031.55783382628	4384.71599953811	5664.40776676784	4740.55402451608	7619.45602919829	5374.20344063566	3883.45820030329	5315.39867116288	5169.57677709672	1512.29247839523	1419.61561018928	7236.79394301079	1435.81077182136	2622.14400904456	2343.93013182622	3169.57914786627	7112.4017525424	6815.98096099301	4348.73651140565	5081.87396529592	5566.58025018442	6005.97739725408	3990.34871394498	4006.89485845755	3004.332683545	3601.28886861898	4753.50850146933	3186.55868288653	7815.66991153589	6559.99991586549	4710.11499865571	2916.46743209107	2742.89356609261	3342.81277855015	4948.34383669081	4626.64275231812	5292.03915943863	6111.84078358492	2156.12007229323	8310.96759115324	5299.44675081461	2758.72329327398	5280.50322357453	3493.3886293351	5334.46019016221	2603.67401847702	4569.02143525322	3762.19148408118	1974.40434933609	4251.85190477195	5842.04011131802	2789.57826330691	630.068088617564	4432.25752777084	2859.26959716636	2467.36651960137	4346.91648426216	2630.77562834755	8550.68743421659	3467.94315239903	10008.1313895158	5492.81592282546	2963.53628787536	5689.11372672455	3258.84665118541	3756.42864579105	1878.0536073864	4828.32457378547	14103.5065296282	4631.70210357539	5446.82942379814	3937.7083564941	9787.78641181261	5707.17775551656	5777.17141644202	7818.41211545438	3016.77603910067	3339.5093646818	2582.17795562637	2613.24878513808	5745.94755321782	3822.22326378725	2788.17014130471	3737.51244143355	4637.4313900266	5270.88691006659	4193.05646994749	4021.86145701357	7613.20645364824	1197.77316740367	3260.86379242111	4323.50968686775	2700.03145518769	5217.83915959784	2581.70485406859	5224.59166735985	3106.88528175457	2920.9384860682	3606.68376336314	923.268810801885	4526.63994169523	6739.31142426924	4432.06048939815	4798.57009901896	4373.65615640526	5785.16478228607	3905.64404599859	3680.43113312987	6246.89752702577	4081.66966748906	2398.60702433089	3766.30272900113	7766.1170386221	3137.18014209255	2869.58386962393	2346.78659086008	2915.55329686305	5097.38990032325	3497.82373818423	8914.49475579822	6313.18895218436	3759.47146121625	9372.48103582603	3090.09180199622	5607.43439745991	5556.44499185611	5263.70835069809	5186.71710390359	3870.99574695215	3469.91046868303	3854.19234603922	4383.84900455877	4180.77482329696	2971.19108385359	7422.78610634466	3966.92078949662	4176.995310562	947.327296775005	1958.55054350777	3511.66534244373	1881.29803188908	2670.43723335771	3704.79230604432	4304.74154890637	11135.9324461758	3542.47139370361	5600.81439624598	6877.18838746547	5479.55031736692	3085.23062898873	4362.2942723277	3624.5394188216	6455.32309018415	4775.48419481574	6931.93629604455	4608.2381552224	3685.97686834296	10961.5267499632	4965.03488753207	3367.5146461635	3947.97626460852	5593.0081910124	1019.31028033089	4408.73092239579	10359.9420449021	2276.85069505693	4936.04617370993	6957.01357285503	6025.19164087336	3024.13749400592	7999.29419872932	4384.00982162545	5939.76099412817	6037.34125180907
SCYL3	2720.17410714729	2489.38351747586	12330.0277065457	3336.14663765466	5108.94123018806	2312.71290104834	1878.01986242017	1846.06409684772	3856.05567642023	1350.42430423119	1636.40836164109	3990.00347505547	2498.00598452799	3157.07032198456	3721.15676818737	3969.59337696868	4474.18510474993	3617.31676259365	5969.0169943229	2580.059	4343.90073747349	4592.3043976751	2274.72088530359	2733.645929921	2067.89575296338	3223.1946647778	4101.72911975469	2297.04891784396	1765.68630675248	3858.28446113124	1134.67836	3184.40277576481	2528.53125639374	1404.54367598348	2582.79709582997	2488.93862666352	4231.16253210151	5294.38543480412	2849.87104532591	3245.27349876543	1871.98564630506	1788.31469290371	2854.64002945409	4149.93901492373	4060.23036706636	1683.44863179172	3338.70545205305	2869.46157808077	2342.21914967071	2336.69177084293	1849.6177785776	3654.07917861447	3724.33897522261	3036.17280905412	2940.86399529232	2434.49473559807	2509.32161842907	2648.05209330077	2302.43575691829	2744.16653148606	2494.460395256	2713.2985911036	2256.92414110033	1653.1458704511	1758.49596171745	1363.44546595986	3879.85239093145	3503.21473709987	2054.64744537887	2165.73580017623	2901.72763085694	2333.45252981676	5877.68731964915	2053.19485622351	3505.3829536151	3541.28727873129	3742.16626445495	3612.48880262255	3355.96267206794	2546.71924265795	2420.65648281184	3826.50126984717	7510.34553780414	3711.35350613478	2340.63543489162	1829.55184439552	3321.63258422217	6730.85482190599	1604.59594490043	3175.06201594946	2155.27032944151	2967.58966600801	3637.2683946462	3781.61069803958	4626.78513323516	3915.47655681981	2807.83261466487	6090.56398759384	3247.85675295337	4727.9349861519	944.489361088657	2712.76368726349	2563.17242190469	1650.75201214469	3358.60563258978	2856.22141415438	3581.85163101943	1948.98877593077	2795.67391765035	5588.09435860584	2425.36954304244	3002.85228113513	5325.17317427638	4146.97924428571	2644.73028579845	3656.08580302803	3037.61070141041	2103.6841672771	2440.23092320493	3125.0241657313	2546.89126571777	2593.02488118271	1847.72939493582	2810.09408290829	5170.85140588787	3063.46464291934	5029.02301268414	2766.50483733866	2317.75856627247	1935.61462867922	2601.06607533969	2611.22045405469	2476.92810605004	2287.40791851684	3964.30588822297	4446.40716781972	2842.02277851053	3856.24152489576	1773.154107773	1943.06198304584	5052.88249385244	3427.83980847442	4988.54132911477	2716.55597631226	2621.6467775711	3211.74076303365	2553.037822312	3079.48763558136	2421.77730365785	3012.43919526148	2286.79663069096	2870.74666381929	5159.7567370341	4402.4512848874	2597.45675622841	4187.71206847389	2410.75565413792	3092.71193860764	5827.02251536153	2742.36841101219	3063.71125110294	4665.21494394774	3596.74255184543	3269.23648438527	3794.89078899666	3977.51562471933	3145.63360723731	2893.80810464586	2623.95595511477	2728.30808151262	5140.70831657428	2147.04363051503	6077.17849155277	4678.94343192646	2388.46673788448	1431.96333912612	2069.38613642888	2749.44717546007	1980.06467123904	4555.00405040474	4018.85763028544	2312.83807582552	2481.07513119534	3068.10422733806	3495.41804550319	2257.0477244323	4475.14854835509	1452.20786271895	3792.20743158669	3811.62812379315	2418.07225819359	3529.12876994472	1743.22094413408	3479.98549778313	3994.89979591562	3201.57251993533	3291.70458582871	4197.437066866	2269.55555211713	3508.06927256099	1887.26248537322	1362.41352403734	2125.20128065704	2344.82928665906	2722.70757431387	2480.87820425929	3033.17875880477	3264.92150041173	4463.91910142511	1901.91618471777	4391.34452359586	2118.10871871885	2884.70549607623	3040.23720435967	2369.68392846035	2906.23535830174	3739.63138999795	3306.06447598689	2702.16673757202	3251.31537072009	2197.60029304029	3200.44758012519	3538.84600998688	4060.89122607307	3956.824536323	2744.16586549206	4431.66141961263	1674.43831637974	3720.51000051695	2149.98444909502	2945.47883391871	3482.65243026012	2256.37081610286	2795.88612614358	2207.0553066452	2964.91154165857	3417.88789779455	2937.76790977958	2321.43151156063	3805.15834512196	2153.43510500802	3255.81392752443	2237.47233435773	2884.81985849692	2000.32654071807	3144.76478959293	2894.06731608873	3558.68020178856	4609.01952724	2709.46441778223	3025.18764485198	3137.65621693834	2837.09329633327	3523.23714563274	2500.25233989883	3656.02147328478	2570.04346107934	3059.99663928036	2319.07064160036	4062.97953857829	1962.59087896214	2897.14489376816	4058.23371297958	2481.61508630343	4223.19086553844	2908.85107885258	4538.18256960555	4628.06006876538	4136.58202101787	3480.95537825696	2474.49728127954	2726.60293879034	2998.00337780349	4134.76949573283	2272.48739495263	2062.84171028009	976.36742978034	3673.61228421484	3044.76286213295	1910.18532251386	2547.46954334132	4745.45779638167	2500.72360269532	3815.17452383446	2902.4017660069	2432.65088158918	2312.68873863794	3741.26024979651	2680.21400005612	2200.02828330637	3584.79567813547	2744.7871155292	3336.99767637192	3018.71056286948	2398.28336201427	3819.3266802433	2593.09226770737	3006.50798971014	3503.35857046915	3357.65996989184	3607.60177561504	1657.51095892975	2275.61089309116	2401.816770495	1792.24029935856	1726.74444538231	3631.22447494037	1531.47739059285	3824.30213150589	2569.57623947816	4103.71376258131	6170.34303790009	2100.40169325064	2275.48992771025	3102.55557081609	3146.966276851
C1orf112	3101.96893558023	2593.01807553547	13117.5451946959	2615.96954069139	16161.4994261807	8654.85362622894	4321.34144865019	3447.62797489254	5212.59400296909	2444.10433128627	2532.05920986333	4367.26902737839	5354.80364302941	4088.15474598152	5151.39729473558	2768.65811392548	8072.98616726617	4022.26172933225	10667.0171318386	6465.846	5355.78489889227	5204.60855271716	5416.63703592676	3799.26982754011	6810.43821020238	8425.65852972561	10618.825396034	1460.53401747574	5326.00942169684	3757.40910397558	0	6857.69880338037	3560.63469350892	6351.94315591557	3742.8669778553	2690.4811575513	11507.0678303698	9305.38746934741	5128.08269284956	6196.37112641975	4064.90965688976	1637.7283242	5137.4652118538	9977.25416577832	7134.18878405401	2539.35306616281	7397.51838934392	4523.66818501293	3112.51803817317	5498.7496783199	3592.36875217073	5381.91975335536	6500.67321026198	2252.63973120533	4875.99516398281	7841.19755537622	3744.81075197354	5195.13060866851	4231.89099456101	7810.22393933905	5914.81226487676	8013.43471898268	4277.60813476941	1550.75603419372	5198.32945448107	1831.4339598597	3355.49091333258	7159.12403072418	6357.10029268407	5574.80593537592	3852.03072537576	3721.94818044482	7310.64673054782	2365.50522490763	4163.34461007457	4762.91982818813	9696.96258209952	6949.81817272255	4606.15230353503	4420.22502005931	2744.53899254894	9427.44321062367	10739.6911162445	3867.1205643122	6868.70125310182	3566.03775429839	5221.41615802383	3513.83001054349	2230.91641594656	3857.36580018541	3359.49276092955	5406.6363684581	4555.05355098081	4554.15968046252	3560.05250889249	4401.71391637054	5346.18548198789	7141.00031008108	6307.08495667725	8051.31061221088	1606.49850718202	2863.56174642892	3415.95458109147	2808.61826208805	4550.01710619965	4362.18064659798	2087.48104146747	7587.52251195422	3573.5720297715	6297.62071774318	2847.87260591903	3042.46844175439	7406.62564044732	6835.09081412048	3360.52957897261	6004.5380223864	3463.11395467457	3518.92556343089	4276.18468904631	6306.86695265772	7785.92848941983	4833.39837852457	5979.69509587654	3103.73365793741	7123.06506253481	7183.76124740242	3861.58829724495	3166.0507310281	5900.7733806721	5995.39406877262	6074.26273576782	7380.73448869999	1856.12977226607	3175.57697893976	5048.13533546418	4996.05860261056	3211.35287177401	4314.89299994387	2860.9814303595	4505.76754156113	7430.33932215062	5851.85108530656	2583.32524214316	5031.98596281048	3378.16835344763	4641.86542974563	4907.21577929151	5479.63974241499	3272.68820243258	4183.91806154638	1564.89053938999	6798.51764875404	8131.56796527139	5302.07230153315	4051.30539713764	6586.89213411257	2662.50167065131	4056.78825799833	9440.76523897192	5289.56805344921	2423.08282221303	5380.14035029939	9591.98337522824	5486.38128390894	4760.15223374145	8002.13499074157	3252.20055360521	5315.49026490895	5960.61286654304	4695.23392740147	4423.40017937787	2669.30700353848	4823.02981787398	7433.17430346097	5622.45070098008	4032.97215839126	2205.7578169676	7099.42067395233	3469.54570241644	12760.9317009869	5221.99077813005	2647.47948240101	2823.99538991665	3858.98980299798	6093.95786795361	3006.99775707513	6565.7716627456	5658.78171719099	9556.48717029283	3616.49062801471	6737.61678669678	7989.52636989707	5290.61491466211	3850.34083074462	1622.0901855899	4701.22045503666	3103.59063969513	6281.10737474606	3839.9644065527	5496.79559191081	6303.955588156	1697.54360190961	4539.41359785222	3620.39076628425	3543.14769515037	3959.17887608701	4808.79686118632	6046.00033447723	5505.29437782259	2801.77180826551	3753.17824214752	3455.29139644929	3866.78100335195	10469.4003428401	4462.84231317387	5736.55778396218	11654.204657424	2772.05492375228	4196.36005747671	3633.21423278871	2677.72818315018	7124.89954622685	3531.02403168837	4811.84792900887	3795.39545651079	5888.75886818175	3629.16018999084	2206.85113557839	6146.03464129606	5787.21796674152	3893.25152457116	5612.0153341119	6700.39335519555	3534.00096362042	3431.7254959343	5068.25267626594	6705.21847240854	5208.02999727114	4453.00745418126	4635.21783866509	2099.07404779162	4691.65382367483	6594.81962992393	3528.48290661247	3451.90877126703	6327.11598228595	4799.98749989992	4531.3246610857	6125.88358423024	3118.27016693424	6042.84449085348	5820.28097205206	5038.05916729493	8346.91650971778	10467.6309750914	2326.74797175738	4017.4174174735	5663.75488215072	3378.57161659092	3966.68878726606	10440.6612369399	4387.54094620186	7915.36280610923	3965.16644857236	4536.22312362649	4151.96681754615	6049.46991258072	12508.2959260279	3568.76019246359	4678.46440921653	7739.27199689219	6585.05891281716	4372.20277568958	11312.3152185266	4087.73828637248	4811.33997128075	3190.14735934219	3797.81359321084	5726.15041553196	2252.35271408965	5681.60169188082	7573.62232586141	3542.17282939029	2882.17109743084	5761.29252692873	5070.69922780759	4870.30230257374	3400.53032448534	6982.10242022968	10074.2653161131	4519.30552139868	2929.60444632917	10481.1876789178	3810.41323517142	4831.2865827852	4455.32634961571	5390.38074443305	6140.45658157757	11217.1659871441	7960.19489850665	5774.46553504889	3836.23668475288	3819.71441047206	2998.66101807291	2534.78667094521	2172.43065015595	4760.5815639341	9034.09551938757	3257.95784713691	7046.89970638204	8159.11368034934	3689.57768609516	6100.436340735	5065.83507347447	3840.71885807262	5790.52412633739
FGR	516.168952273068	320.958310482189	326.247280773603	124.570163500429	288.407806538377	0	100.108854415366	1508.69686960268	299.144562580723	1054.32099209687	316.505156499574	414.963379321255	16.4768512306687	1905.25244601949	0	619.301792638698	126.67055908291	165.433825229642	73.6097791876051	359	580.599557252447	355.356676393504	718.523478547708	495.840311871112	328.139146428321	562.455328576871	523.025827865974	692.754786869648	496.90079124455	1609.683416428	0	1760.39930829763	607.206291451984	318.709119088599	87.5524439264397	243.557552271486	401.74861354324	643.977574727729	1047.73500794082	980.586237037037	518.30764006332	588.232234604973	948.976531711313	151.286274585529	573.138120967877	1019.85667112033	365.511871384892	462.372791654015	331.918756504137	381.100708198987	1101.55014368622	411.052242232445	698.944278304031	256.764172374958	126.732728235544	593.379482434126	339.379325664402	563.049691076369	260.042506297843	67.1384470646709	456.06500262988	266.442349952513	720.368550049799	145.797825091418	401.85008265938	1094.4384025721	240.787542391921	714.94657644883	1369.762361948	558.827165019567	233.76439758217	208.979322142957	355.064754439772	445.513269928328	1177.71726675623	404.809616920678	464.799324844498	472.511506891935	374.144487088656	263.894031048317	941.310124593404	1110.42391175739	289.149852612217	334.236309007982	407.085733386458	518.828134977834	439.348758652494	213.889799775251	695.350571204122	1931.06605965666	182.729838213167	153.01306739244	135.013674634232	204.499119293128	93.1249173201475	36.9414337719929	1145.36846567968	331.587588777181	330.651268811504	486.017960532354	798.424568246482	397.857817203164	1274.32064514476	848.906113139707	443.976342512397	272.223031193223	294.155946349554	1092.95703128067	617.31821217828	598.5222211594	459.890610564236	629.930486267589	248.021908420291	121.572681428571	1036.38562550266	430.573972740823	99.5927545182525	566.56165744305	71.8496871067023	474.605942842792	331.741221124864	148.172850353298	234.159255118595	104.077420957687	257.232900029244	206.544272041487	353.364065426087	319.235079023069	193.837536204211	803.165478086166	816.753178539711	883.920621774989	1894.05684715509	515.095334070763	520.277947249137	293.36577776085	677.851708662179	566.976074046196	739.911699646527	294.595039112406	657.455257192919	337.926338013687	99.2270622809955	226.572431078495	879.04458845892	576.387257857287	408.095086400727	50.7991685069314	1497.61440933503	149.165774368175	18.0754432765619	585.843032171125	208.652294354743	252.16095211877	299.428626858793	285.95922980817	1227.65506376537	384.456188852146	45.7435342389492	380.736585218197	455.976705268704	102.457136397095	127.600693413969	1265.09572258119	2086.89223649324	179.482783072269	396.099374623126	114.999140342455	173.360733281862	1360.63085283556	0	854.234581489443	184.80330477623	1.49946911675633	274.716376884211	427.241520854022	971.918802569631	1188.19089334999	441.331799347004	203.777971700797	234.313911830558	80.4833762649906	658.376799519808	550.025827942476	119.603697023206	337.837995018003	86.9158483122152	526.520745958687	179.852602560219	799.267633960156	98.4963620983991	64.7216357597422	60.6507848127457	149.919753114383	0	1145.12486505662	401.715563238248	624.133393952274	439.196452656774	393.666236794989	746.396843600473	7.28559485798116	629.256958312044	188.619980425456	587.740436980867	318.464555538831	730.29986167049	208.479894569635	345.100523704672	919.799570328775	178.91207529459	536.664419914511	882.762390564867	330.64726657584	41.1552262288282	293.780699076247	874.65132842477	76.6260579757045	399.163397930676	143.121727685129	912.481860805861	114.301619247035	486.825699009901	605.709427114123	718.861000188118	375.217229584882	470.490780650787	1911.36202092314	398.462914445153	588.304202488688	595.564207653662	355.448895064929	131.208985848729	671.316898887274	262.924657550728	706.90000735942	206.663565904506	787.971202290339	615.205713767664	924.428206266123	257.620268811653	135.774825117924	1235.37627736693	807.560441075197	694.301196491665	166.14551491558	321.410571132099	649.961592968893	485.396498236879	284.522284931664	221.094789841955	910.05613218558	580.776519208448	411.427411468378	611.06643281452	279.530794712093	1503.22047324146	725.047559597377	588.416049987248	93.1876040958322	116.378501105482	233.191219088267	349.915922361406	768.979634346875	303.608257766962	343.343533555135	224.5825601017	159.394748130749	1016.40391222129	917.788755412069	1377.4429310533	601.406098759084	845.453056408325	106.391190500152	349.153391128345	3873.6947708272	1987.7950135995	604.78344406343	252.455529342091	204.403418405472	309.146372598451	176.343367845659	707.948181508839	617.677310208778	624.754183144067	96.2790586380941	193.608263578343	1666.74673253877	294.419158715156	255.595311519102	959.811755898687	616.890279832314	384.004777493635	611.318329328315	479.652675297226	679.41893866877	270.539686472789	382.33049580129	620.236492269249	77.3853400370117	79.567866787373	296.251288470954	320.661048562127	596.844247577915	2231.01432553989	492.031678723905	428.836195426263	289.188549819395	238.841092053639	241.427977427367	284.079197326463	122.06804988826	891.740698209336	478.370059502562	135.226517478004	772.735062325435
CFH	9958.87448187835	3129.34352720134	34542.0678851679	2402.62951083527	3778.21289613598	4210.26281464286	5610.80281728568	1840.66086656201	5407.0417079536	3378.33028920706	2974.27167825258	21013.362485709	22050.0967288887	2549.24452750664	8914.73982995821	35726.191362078	1429.56773822141	5700.29405606007	2127.20420279005	1753.064	15580.3841985342	6487.16733618239	11546.0831978516	4914.43861105854	2303.90828620579	4188.80835193217	4572.91908082408	5390.13606350904	10014.6205594946	30826.939050561	0	7536.26148308913	8010.95561511747	8545.53278644264	5078.0417477335	9034.55616545394	16337.9310666139	4257.13419629171	14893.5041782989	8180.89089185185	22678.4408550435	2164.81446951204	6165.52312120772	13953.2713493777	7739.0611219044	12396.8354670794	14960.8264170668	6710.06238289217	9541.09546367312	4127.15951863842	3666.35346331383	2781.12848772088	5533.7439115868	3360.27007681775	4613.77221735243	9996.08117125165	8118.04755826265	7941.46087736511	15101.052582628	2961.18876418731	8619.46483406277	6596.96569993898	10111.9685228886	914.549993755257	18306.3737447672	5003.42230366991	21348.4798306903	16431.0544550777	11936.7706884546	10270.8819630453	6529.10060648678	5266.80797957756	13279.4218160475	3784.42338036884	8709.5552378772	7836.33643912347	19340.2072584648	21173.6834359612	6509.54718975612	2170.52840537241	3893.77658490494	3855.79358303697	54650.3232568779	5384.79060716967	11992.3872652967	5147.32123385903	9404.49083705492	5507.65979790557	6067.75877272735	13980.0754309268	2811.22359482211	18243.607135125	11875.802820827	4384.45137959136	2294.86403396078	7511.23352928928	8622.0792833109	3021.13136441432	11200.2117589293	3205.81352268609	5296.93976207825	4142.69452162795	1201.63106978939	3090.18632839704	26342.5336426518	2774.74047144503	42205.4839549079	21235.052684246	12969.6182077841	23552.4111441484	7346.40953449477	22722.2201749853	4107.39311974816	20829.0655199248	11332.1996180832	3469.51810063943	13659.2051324424	10301.7943203044	1338.53305980264	5742.02301254158	4108.79488332964	2557.50171766266	5307.06199194587	5828.33557363046	3383.17366920963	3740.02565029114	31578.0638195411	9441.7021541962	5464.68903989942	2069.33223177495	23522.8690976583	24300.115906606	10067.4033252818	5660.43635932477	9930.54517914427	40534.0736618137	49947.8859926081	14204.8858626254	2485.41767834934	8175.49131723142	4531.45220069867	7372.5852606281	34330.6850782868	4733.42607579665	9543.49572818659	7406.14166130914	5372.41226911904	905.626555795984	5009.89691111161	953.205680108827	5340.06435808125	17881.8367377814	10932.8439682918	3112.76851649382	62654.7222630127	6976.54988283734	5623.45222757041	5593.83536338856	735.418799959587	9757.6450056649	17615.6463077777	7049.14433395553	16984.5335356882	9739.94937715755	11293.3393892291	20462.9230049336	18716.1123976528	2878.00177543511	9610.46627507667	6198.97776631249	7989.97578887462	9652.01609887322	2774.42595260102	5621.72264333407	5686.23756625112	4164.43108788481	13529.5448223691	8396.40737033029	64556.271953826	2031.49256723402	6414.55615358421	18837.3248333438	8438.89868152975	9641.9097930638	14020.2204535633	4614.72325109698	10734.1072665586	3053.90711569433	12317.993776467	35559.9821558356	80438.5897554849	5811.69366563178	2787.97766797993	17679.8223137033	14826.7086385325	6606.82205314312	10659.6406221632	25492.5904277844	5412.04671208736	6405.87051983016	13033.1330713771	1559.11729960797	7374.22310995961	5974.32500885557	7555.97864077454	22736.6904461489	2738.22661180565	9690.25289833019	23181.5748891308	3394.66613618145	8106.31703753454	4073.89099058257	22210.4590473572	5655.35649455041	3278.10323700927	8039.79846471996	3674.82767793739	3999.87767212984	13403.5220144146	8665.35748066293	686.824141150183	19578.2962900544	1804.35625965965	7761.39149234752	10900.0457089227	6076.61665066571	3737.2477629507	13748.2034031161	8963.17655078462	9027.79539819005	20167.9666920269	3239.66577341443	13061.9943540948	3800.950509893	3466.05233247491	2685.22494330316	3622.30042055044	3025.02144559261	7452.77365704708	13697.3725655311	12586.2163406335	2649.1176989675	5318.85110069696	12770.9234037305	53071.5743749608	4055.99790544654	8232.00710605947	20425.2294057407	6759.59567915061	13861.1639363981	15186.2932230308	34971.9868080066	25380.8834590181	3465.31185052257	17985.0157521917	15923.298773664	7699.89259094008	4436.10435424044	2158.32936368273	12675.8655909099	2902.95502978356	3938.90385286051	9062.06080744704	16002.6206518713	2767.51678501412	12348.3166873803	2951.9951604352	7243.71949639369	10237.5635316832	4120.36733179311	7474.05162162211	37223.7128862144	19054.6599466534	50853.0001348726	8642.88057617198	7544.09443573945	4710.85591200827	32409.3816998843	9020.09453529312	3014.95042148071	4927.33409316679	8918.25570769904	6012.38597323743	9649.3567894148	8981.2256065186	6264.47611306914	7142.76200987243	5769.59163014242	7152.0575913373	4617.43679594788	10236.5817145254	9710.31754541911	12438.4869101373	11231.8611237743	7049.08064019075	5047.03670241777	15154.5766000717	8915.99060873333	9647.48033303045	3149.95562573683	8941.29580807082	3021.89439297457	17892.8865097667	3337.8442346894	2161.62336711512	16866.3082961456	19058.4307517085	9740.41615039153	6457.40881291652	5893.98953803699	5183.1017400786	7231.55147380125	7625.32155103407	17608.9403658328	22900.3785535209	12354.9512612473
FUCA2	2784.52223982985	2115.0350265	2857.50902825878	3414.00104343362	806.361740650091	1515.49084979583	2334.01940201751	4833.75896189525	3335.46187277506	2365.37599200953	2801.42721091262	2779.96445727107	1120.42588368547	2738.20200784711	2339.01282571778	2321.56619361455	4327.15677724298	2106.19481971469	2150.6857223509	1545.999	1909.08760944212	1558.10235034075	2727.56078303294	2201.71366271737	9732.73090915698	2579.15371064526	1708.06272539096	4273.48732159848	3077.89516227975	2317.64603013475	0	2255.05385903986	3071.15247122983	1289.60086159217	2998.67120448056	2070.22539280501	4064.61865433971	3787.66962845584	2962.05457852428	2684.93850617284	2731.29120836059	3089.25074660899	2445.87403708928	1288.54171802157	2885.08912585676	1274.33146429815	2744.07219132048	2611.65140514097	1653.33429578246	3610.65917311216	2005.80772432416	2386.64897968883	4619.72052407278	4380.87325031501	2839.84766535975	2068.64877209491	2071.34844718537	1334.13380616489	2579.07829007338	1879.87651781079	2177.41803819702	2722.49085217696	1434.12163577971	673.320864967639	1372.71988236444	1584.54044816836	2411.75909395779	3012.07821947294	1808.78680877982	2571.87746914047	1753.23298186628	1692.99704014548	3015.3246079309	1757.83084857129	1899.14616838178	1765.86242341776	1909.69278416233	1777.40488410294	1102.59246573854	3203.01050317356	3054.53245249587	4143.16738538602	2247.73092974025	3234.54492588369	3120.99062262951	2660.39366238864	5157.95442658027	1476.85814130531	1078.89711643179	544.112536146351	1480.58022757336	1205.57808538215	1458.1476860497	2389.06583016861	2634.10480419846	2119.86996876205	1832.58954508748	806.863132691141	2498.55031351918	1130.42570284534	895.804342475839	2342.38789878363	3096.16308839354	1770.19111737963	2825.81208366224	2040.05413534083	2023.16418061793	1074.00401917753	1774.78986001255	3082.89099390484	1527.77219780661	2852.65098534106	1645.96357406193	1868.6216431681	1860.00334113391	1052.94907879347	2254.41780682226	1788.55738918296	614.713989690675	2693.87109901543	1021.20339755907	1824.05888193542	1307.03438766197	2282.26915957213	2463.67027528009	2912.2673509759	1661.82330897262	2439.28069582517	2798.19487567553	1875.62761647181	1846.68407349073	2240.88744786381	3837.58532837767	1826.01651122474	2154.62932502088	2401.65864331084	2398.37896918678	3409.89865809343	1802.64201728556	1714.58551540962	4379.66348253129	1413.49759672011	1064.12470239275	2552.71605681771	2671.70540381219	3732.64689446617	2932.23876895337	4081.45043521208	3890.84286124402	4900.64141643736	54.2263298296858	1893.77166213457	1815.47191305196	4273.34710891544	1760.49963055082	3194.0624686609	3593.8611947325	3759.36989212808	1023.95142027186	1666.72099543071	1989.71653208162	1698.51163893851	2203.10372846473	3611.33192236825	1374.21956463667	4480.07441015739	1707.16282454894	1355.7793387742	2775.91198847624	1240.78253937336	29.8878390498505	1036.81907218948	3712.6510074917	1479.9760182385	1037.65926812741	1300.4997146708	1952.49612453855	2376.38178669998	2045.10003447406	1219.67109532683	1732.63099652769	1613.90349247165	2627.020727148	2707.15837190438	2592.41312307041	1816.1787249904	1481.19091498733	1426.23476789908	1810.0059789571	1600.2957693167	1934.11038302311	2126.82486399375	4597.72078419201	883.45568799547	2761.57502670677	6587.91714535584	1668.01281380875	2508.19962055587	2709.49075573017	2036.48530654818	3059.06685641437	4021.6483616056	4665.26268454409	3686.1733317432	3323.62664193802	2724.64119738778	3567.73993461197	3093.08352670585	2332.12846410458	3978.46217566459	8754.23184523186	3233.20221128585	3641.38546999081	1133.64777111717	3335.3251056863	4461.54954997127	1962.99836394005	1282.20937012679	1867.89197680366	4167.21571095469	6936.81131803663	2012.60498203602	3515.44326881188	2662.66789492226	2151.98963954079	4725.3890537	1870.14174620489	5230.95861069079	2976.87364332147	1457.38995616516	1108.97616510798	1825.0359234006	1191.63355657722	2805.4047131957	2510.42485526801	2061.367887168	1405.31224815064	4573.66179000118	3508.02254966577	2469.42164359052	2391.7338536588	1698.69392314203	3795.24801628894	3046.92211901599	2357.26454615315	3928.53749784259	3083.07156624845	3558.68020178856	4231.4889175002	1677.30476036328	8059.00593999428	2682.62475511372	1480.98012398154	1592.49017971343	5256.57214381691	2829.49516661809	1946.90228692947	1760.82978759363	1881.00212700842	1773.67073129067	2469.81041234967	1784.41976345805	2417.06628723593	3237.32264715844	6746.1754875819	1138.8984149108	2694.99428602294	2114.07771204993	1323.02486053145	2179.74829410366	1551.66496185845	3199.61559283625	3164.4100111283	2783.90281808732	2862.4311425165	1605.73245951851	3982.44984919053	4878.39536396188	2180.29775340896	2464.63352577367	1532.0919574214	2331.98901961415	2202.49525684575	2307.96791359448	2570.86346363784	2866.9764127788	3083.90651285974	2994.5373252799	3190.68204561076	3683.43658660882	2483.887844855	2624.90810119045	1781.77832752269	3550.18989228166	1956.0835664465	4315.99903208129	3190.3264914244	2421.42647340817	2460.2300702352	5820.61991921523	3620.33793882547	2261.25983478462	3424.65743335513	3063.64002889793	2663.0446805829	1371.82016364957	3045.04550277498	1991.735223404	1555.52916363139	2689.00816238068	2160.34831860262	1673.51358717775	2607.48018834676	1661.70652248258	1645.68120327005	2129.44029883102
GCLC	4445.0433394972	3155.64359183527	7920.05502330022	5752.07790626121	8081.12493753251	7958.37733140134	5403.74433673656	6110.4704872379	4383.48867262739	6715.52152100173	3315.468901515	5823.22172780056	3050.00933524504	3573.6599924931	2096.97562623923	4460.6625832782	3809.0945483623	9840.08540699091	8486.04898641496	3744.53	6260.89040529653	8409.65788952283	2040.33662801615	5645.64431517911	8517.42114557482	9646.9451673582	4776.92415044423	10427.6059596089	6348.84834265682	5308.66697417767	0	6772.4383691959	4505.64916878526	2427.46653513826	3808.59697513307	8400.26670810372	3615.53103656823	7032.19333122234	9933.86447180779	6313.11225266815	5583.72595556195	6217.11718044879	3423.09391795866	5622.35354939974	5319.01274039716	3627.1721245473	6650.13935417993	6292.19815806962	2533.23839403884	6578.79997394749	2696.3275847314	4989.4540826651	7568.09173782948	4669.73294423683	4252.01235141296	5575.4754111153	5031.55698268565	4007.46434322688	3825.80939297258	7001.9805417863	10350.9963049707	3494.31968514837	4966.61436121279	4219.67005031763	5325.23049578424	4647.85879705651	6907.8411772507	4803.33558425899	3129.72748403508	9330.34666860193	8179.54839910312	2703.80356827221	15263.2778497962	4682.74273911791	6793.22118006567	5315.92482715206	5060.91605095516	5167.36129089185	4115.58085469142	3041.36221445491	4203.82675028106	7105.61098136503	5724.33236610964	5704.10272588962	4982.9137173597	4705.85538004279	6360.75293291182	4083.23012061661	2432.93783150266	6440.18799272271	6390.84958623292	5794.35417194463	6999.8001630527	8290.20278109516	5745.4215954242	5788.95000397142	3717.25517641454	4378.03198936905	4995.37804058956	6092.12447939812	2843.58483013371	4218.62071281846	4166.98490169254	5215.01042999612	6512.48875352142	3522.11976928032	5671.31990922369	5795.11404551349	8746.87078463465	3835.1765830097	4502.3173852897	3173.53949118413	5133.02759549702	4813.36413811476	2491.36122801297	7218.59222454411	2416.95544566774	3374.25237784499	2433.89484524193	5234.8900802005	6791.93986263954	5934.7160811143	2516.19446412538	4814.03048243358	2656.56168742702	6507.03270967662	2937.01535925232	7575.95865564288	5861.12317465698	2792.06304948219	3441.07360381179	7079.80682160604	6192.90509051353	2673.62017543505	2836.76461062021	4219.10123317944	4919.92201743815	7737.80798109891	1267.88583457616	5826.22304363622	5687.6783027388	8196.49408588132	2566.46348480106	9417.5435170926	6366.57920096861	6579.01361714473	6713.06340707309	11031.430069369	6535.77209840035	6599.68688295592	7897.64016677674	1655.72183935294	7308.7583676014	11034.8422038237	3928.58655858517	4328.39634991728	3350.78549210696	4511.88171832157	5333.30903158715	5545.97417489165	4642.67190819044	8720.24072001944	10549.4610971508	6454.57001316935	7439.19477852313	8328.62349693097	2310.14652399716	4087.03313225284	8498.95644274413	1699.48785934835	11312.5470803684	2412.74318973159	9565.5327803283	3662.42632723324	2479.95156158968	3272.15829890914	7279.55277660479	2402.93353850668	6851.27031722533	5714.38533508947	2632.59418749729	7783.67016163523	4650.94884652307	8396.49662383793	7101.89111378484	7976.96844199721	4173.94891901647	4060.4007021036	7890.69236538008	7722.86541659393	4181.59589627701	11465.0062972666	12081.4641647292	7908.98444988788	5276.80683646809	5818.73815316582	4406.93315429438	5404.83381134103	5584.08334102727	4237.20671807872	5930.9311967079	7380.3804470835	8625.09604923277	6950.98848921398	5331.08307756631	3853.10265746432	6533.18665319959	14066.4505746979	3756.72475657794	4476.91128428463	9930.40419192764	4649.32478841849	8621.58105948281	2649.56672359945	11496.6015068481	9288.83648491254	10749.2660419476	6359.7840178482	2035.37024195123	4071.32176804353	18010.7986720952	7725.2026856794	4988.05824120247	4491.67669010406	4093.33692926287	4434.23807184977	6931.04084584527	3153.97094790724	6010.84993359359	5789.32249132042	4735.33115881044	4013.39139597114	4580.89287003574	9766.4136025261	6864.19678777222	3065.05909977553	4479.68396669872	10386.1713332496	5131.85513833869	8933.50513482735	5425.50194415628	5675.81613493294	3904.62798604098	7159.67560662606	4978.62390992182	6921.14693948019	3832.05214776858	4333.10801772182	7666.16128064239	4759.69299591235	5773.26594091276	6455.35074011679	4565.97497365634	4988.38133043525	9458.0875179215	11282.9387664878	4918.17096465962	3985.14252843764	4844.49927423948	3096.95645322578	5742.17989926731	17175.0376885965	7066.30211214405	6285.32046341605	7122.67097979098	2131.44315938018	10345.1888725374	8294.12249737806	9917.50791890947	3822.07994820027	3157.3986420896	3544.234802169	10727.8518416029	5363.8950983377	4279.10881428121	7325.22255289969	3990.04986474043	5027.74821192308	9685.51375946597	5690.4535891844	4235.25273060378	7168.48559984759	6063.74803152617	5545.82312704257	5347.89893148413	6007.82609622489	6440.93205440094	4490.50877983597	4820.09352734095	6784.0274795286	7201.23515009822	3920.64242717702	4802.90135402389	7550.60953831976	3969.62052990594	6852.84181513774	5752.78652029171	7380.7685708316	3671.2388678838	6741.63095539627	8492.55425748785	5403.6272517265	5946.2230465586	6912.29148757286	2706.91904551133	8465.43761732417	12572.0364836875	2908.17781085983	2917.86650444422	5940.25768364212	8106.2148761076	16132.6394789613	4556.24897651331	10945.7867504505	10342.4455386272	2979.51935707411
NFYA	5172.84993250956	3217.81280509066	5820.0183882646	4225.6535149911	4882.33215354253	9215.20318413664	5897.15307213478	9764.67890794919	4707.78755361412	10930.0224927445	2963.04801154219	6274.62933845675	5873.99746373339	3884.7044219719	2042.83912376	4298.70601898957	8477.87956147762	9669.23671043696	7271.36601366255	4370	5316.42221704465	6992.32598626602	9174.52263383806	2273.34736461528	5027.33937546786	3848.37856394701	6146.70377566915	2798.00959372027	4230.89314486865	3972.04287479686	4286.56269333333	4730.76352579222	4262.85050478707	3861.56862895721	6719.65007135425	3762.12886694479	1923.4556525506	4077.70533005078	3118.7252339173	8979.3682562963	8054.1060579162	4502.69492751629	3606.9355262984	2907.36224053571	4835.52223905821	4506.16133765644	4287.94523744068	3050.27491036336	2370.40093088332	5313.63273146016	4081.48989806125	5602.88741839296	6312.11282825923	6567.34458959398	3238.15052552861	6136.04948502057	5921.48200155817	6788.2537052661	3487.2864463972	5992.10640052188	5755.77421267762	6107.66481981658	4681.24067783129	9455.65167456523	6423.17172122752	2870.59769563523	4268.15337239873	7250.15228663195	3385.38133615353	4921.71876661811	3242.2105577701	4650.4512446496	5571.78537736258	3687.57077461994	8644.81470153005	5176.46313290694	6343.86281021886	2203.20944952257	3571.37919493717	2513.59064573522	2438.33345527207	12820.0951621236	14844.8443199593	5442.6609286203	6551.80933239296	4905.3766558097	4766.93403137955	4764.1406592797	3860.29940124828	6572.0259267873	5210.14307930877	8577.39569059426	7171.91559547642	3356.38237062054	3272.67566582233	4901.84409666829	5249.60546769852	4896.44339427638	3887.81895102558	4213.60213997247	4771.1318240561	3138.10353318996	2887.8140855752	4051.9040377656	3797.34821593799	3699.75235697889	4342.72977282472	3828.50844483285	5775.48673509102	3942.22178070912	2763.24104144104	3659.82427002614	5253.55496926617	4273.88761562143	4101.71002475013	3417.19162002489	5359.90097043686	3758.56262944246	2866.00418570068	3893.74668778285	3715.10198838025	12906.6216770671	6705.46957839612	9783.27757002255	2512.45582528564	5950.76997115084	3846.0071033542	4234.63968071627	3021.85165969933	3685.11219357182	5193.31738052609	6844.30279612927	4611.46303271902	3803.38733220339	6432.78440212927	7222.49030472421	4184.21420164229	3739.62942456002	2451.13605519969	5224.29331951137	5863.99515934761	8648.98324550459	5491.70465382751	7829.82533823032	3202.58660458208	6210.80387477237	5038.21094321885	4261.87506818497	6182.50683409823	4544.09883380124	4636.35120043814	7214.04384964211	4307.59736663202	5848.7951814451	10360.9520040777	9080.77832217335	4306.69316724143	22748.1656582834	4542.68482326796	4920.88723926506	5023.2805630015	5065.93618852304	3824.0332807499	3324.10355678221	4393.29274383845	4226.0037105198	2566.53863790891	7066.39454472716	6936.56958724093	3496.75079277948	14.9439195249252	3566.91844331851	6809.74353023202	9359.68622679304	6590.34624338806	4624.53734111221	2173.28836922029	3046.81351981925	3059.76912672275	4421.68231241949	6049.16832927698	3998.75301021848	6107.0123817527	4322.8592414854	3265.18092873351	4581.17905301008	8760.39321113535	5082.95027829348	5992.53565126177	4719.90424371625	8600.54116256696	8987.31825452643	5855.73544982413	3582.01124405436	8056.82811189694	4998.44589177317	2526.0819829511	3392.87468051937	5029.36245529526	16821.8228667288	3499.94374848926	6316.61074186967	3178.55437916597	15243.6201209096	4089.34895589504	4230.46742913311	2806.02670864074	4667.97097463317	6331.61980207833	3898.55427640706	8136.86009246979	3444.69822240694	17920.5460829299	7789.53430608538	4070.78868132974	7389.56385076453	4422.9527403298	6201.60229216702	4659.49491747871	4183.92517266193	3317.8987032967	6681.04170540019	7442.98215132747	4129.27797266125	3213.05603598459	4259.30183270964	3111.38626802229	3250.38026120773	4475.731831257	2957.56567251131	8824.86853080633	4886.67556576659	17229.2455188249	3865.79361944461	6626.20699461979	4684.21949984578	6495.59484835239	3203.27423539768	3666.16320336153	4493.74822490476	3730.72315205023	5551.68173815512	7315.13926496367	5934.74387122622	4065.02152139475	6292.0914358352	2875.04475505573	4429.91149471348	9501.18701178484	6314.55909783822	6969.00668664546	6652.23866772967	4158.35987753249	5632.58454618023	3763.76470663961	5693.17755273334	6299.84027992822	4465.70109156099	8606.79050165774	3708.86664301412	5864.18336125956	11106.9991526607	5334.01246355958	3943.01468070324	5568.17544744609	8957.78533646916	6217.01563202167	5234.8590965046	3367.18344332683	6300.7405675822	6301.93752053039	4314.58195570422	2683.97795685182	6120.44876460598	3632.96991484481	6692.50536047496	7057.90195785861	8497.81790507974	11907.4858006353	4394.67349571764	7390.47765619479	8083.06615395595	4139.51117469671	6261.8424322363	7753.19941281787	5928.6504774702	5424.48867061464	7502.90883882896	6744.25282173091	11489.8453122138	4142.93746198457	4193.39784199681	8094.82070956583	5896.33050754168	4867.88508118679	3294.44866663849	3807.97370016417	3070.22973901036	5765.24587099797	4120.2464830517	3161.49657368495	4410.01918027647	6998.10672381986	5489.52309969849	3611.47553453507	4848.63005259053	3779.31179422426	4814.37839276795	5744.4344704183	4562.15626311025	3078.66151825328	4433.82658626388	2682.73601302634	2829.30712824212	5784.12292684217	2061.60208764653
STPG1	753.3583512011	773.260579828944	3506.36232830147	2304.54802475793	1265.45988167036	697.889903939591	1494.12650601701	1263.09279406308	1170.39936179005	626.917062125339	711.694950838987	739.984171635082	1586.73313115182	1670.68619010252	1273.29630990137	2401.04920166983	492.386558949426	664.204462489158	1910.65383369566	1001.519	1426.89721697635	2201.98131283682	1079.18985527026	491.503883880449	1554.10724096475	715.717004886061	796.941701564009	1070.62103425309	694.344079431596	1217.75903959895	13363.9895733333	846.253819202978	1726.62174653706	922.774077361175	1181.95799300694	796.315850681377	1010.1688336837	557.913167173945	787.255355475981	1050.62344165284	179.880858942094	1551.33074935022	1330.2928130294	1253.19289744945	1941.40398341882	1108.22402180053	1789.3770048674	1393.00463543671	529.20375022854	1182.73189272639	805.611299113801	2021.35418085528	1488.86544128485	2293.20582338725	1396.64380641767	752.762103715906	860.70964374032	962.514226323268	1167.69758714184	895.182091630906	1142.09201235506	2261.3406311053	1318.46666515231	346.092226332461	681.537740190308	1017.40025696882	849.871281882401	1112.12019126521	665.616702627115	920.157179349487	1275.66756311009	674.704290731851	989.183093195786	3482.32586363965	709.127613943982	831.925199976875	1286.50627217477	1497.19620099657	1122.44196454977	1707.44715968882	1546.17559670262	697.502457134039	1263.02837884055	1703.52699429875	1229.64214215208	696.31969506615	1700.04684114306	1013.60084437065	592.971236904969	693.596786579304	1278.90271075162	2720.26811582962	3434.68307613103	2664.97734032601	1568.95530345023	1290.32165692444	1175.34530368977	1186.41302403167	746.842554173041	2217.06856450505	1765.56219999382	1390.77167870624	881.854113068409	1133.43267006787	1673.01655965406	983.966920964382	435.5484015384	493.915495407645	1715.68757694853	1344.16722293899	916.359323195629	1614.20764933898	864.341319213902	839.544916410476	993.205178933702	1170.42923010138	1790.7071513702	1185.12849081506	1253.37787508358	1153.08378307733	625.629969542945	840.219257337007	464.078098999042	710.101657940554	2953.74330033581	1110.83410895717	2911.5784520854	1303.0466514435	1973.05873073499	1521.16234397551	593.784697610814	881.322922333014	622.462700901523	1854.95936116736	1526.93377484757	640.883813080765	1380.47540667746	1085.69886519484	1769.81450631784	1699.78582362457	854.694363024861	1610.4584455833	1012.72508413119	1068.12933291701	972.872721371421	1603.69428844705	927.84700372507	1704.57135433648	629.614825302607	3310.96356804763	479.451132910806	751.234694706971	1331.86854531662	776.678047654318	443.810946185812	1522.38566252088	736.456907153362	1254.03055573078	1576.86055608485	1246.04700616865	1122.98395181879	350.631089003393	1646.80657415735	1219.92664162903	926.169859755128	808.747089578411	1023.83349405875	2025.1742032418	1202.82813365275	1561.55302540454	0	521.75474479935	2096.31628772917	917.588130246104	1754.54090571271	1436.794454785	1335.7043305007	292.06926987374	1199.82748438723	2268.67064751704	1255.42814356114	885.418802127021	1031.35536453644	1787.58394081305	1709.53152266179	1137.80003099425	641.015245783626	1002.38267443121	937.529523984121	248.237738896295	1481.2062016652	1371.68158312053	554.379476819367	462.309684389581	3011.61821795985	998.131532604455	2848.37601630442	980.404678814719	1177.92939060447	568.925102395696	1191.87200431288	2462.7277730588	1183.56318946866	1615.4897137768	1709.17816386049	866.561713927057	1301.48858573703	1619.79401721762	1131.59813412796	767.743490140088	1952.60711638277	1636.2686669826	1240.2295077527	2487.12873918347	1116.34266888761	1787.34022926195	1090.82687081575	945.889939065624	1410.47849551416	791.942611886507	482.516586080586	920.77350290614	1847.26947692574	1522.92260645775	1325.5819810274	618.557328509102	576.859525482339	742.353842065056	936.405571176187	946.650988664593	699.086252526678	571.606627746977	1198.2456290772	1335.21689033201	882.835268890957	1486.69717087344	1690.4761747041	957.073819257219	691.389009413319	889.008910733445	1039.91761027827	1038.88861743564	1893.27867964647	1463.31811896171	925.447502891414	1520.32257353413	2294.15448507066	834.349168191098	1171.4819764346	1052.3607396491	1290.41004377267	652.034844319949	1213.82582902825	798.294039303876	1399.85267389857	1031.67174479169	778.398905729772	1873.33349382079	1606.46986657154	1699.11754176054	1148.2614121018	1629.79877707954	1393.77980910407	506.50333686568	1545.35995986868	3148.70584685468	2893.69281487229	1244.26896069771	719.197449828554	869.429741319337	2607.88602361474	739.955873432195	1081.64311661129	1143.85897404069	845.792719147656	424.206386185061	942.836314078037	498.731370933823	1197.25122248598	1206.72702723646	2205.95970248765	1579.4436973328	1759.58722628943	1370.55567668924	804.767729704283	1292.27892038686	2821.44285325593	1515.03200319927	2810.77862651052	1297.09126491117	956.679245265666	2115.4091782104	1447.16424451029	1311.44303757932	1578.85672285337	1331.9543941528	1643.65620838185	813.106899729643	1141.27058786069	1972.28251460114	1066.20676268857	945.150360695325	908.11722010472	1783.32007253217	624.417369499554	713.608858546591	964.816651506905	700.581663867399	4375.87807501623	727.058966505405	693.775712481397	1555.25721058923	1026.72784716212	1763.65284707118	921.180897166245	1424.53754897166
NIPAL3	1272.5740953438	2512.11394961822	2925.00924152474	6421.20070027735	1459.69665350036	629.119730923646	2330.31166666879	3406.03497692393	1645.29509419397	1658.49997892999	4211.12199447058	1256.49750521751	1758.90386887388	4664.99625287938	2837.70099203729	3695.96318636238	3827.26046371935	2204.96128253836	2205.09295044608	1522	1781.16135360496	2913.92474642673	1144.00041887619	2100.79493608413	2083.37711023968	2704.9697871383	1298.13483342035	4453.42362987631	3280.51007811936	1389.84239427695	0	2065.920309572	2399.91874348962	3290.85695058925	2801.67820564607	1596.10318519791	1651.88256741801	1634.52569149433	2457.76845849901	2642.91805118667	745.435760356009	4748.14258333954	3773.31427185371	3135.27762158285	1765.26541258106	651.848927715435	3011.38684352734	2769.02014365587	3093.69260832314	2389.18567124942	4262.34552445056	1609.16118898935	3274.83800856498	3418.76466115942	2382.05801438646	2108.80227090624	1386.756082857	1223.33286294103	1451.57861692747	1337.1740707047	1850.04756292463	5038.49998800841	2824.67439191022	1184.93868756116	1916.02119411992	1900.35041442167	5873.77130910852	3164.42691611613	1779.5203334709	834.874318824413	218.518893392029	4068.48615740747	1993.82515954641	1876.47232457679	1973.13887624081	2457.54499721136	3176.39527486774	3670.18431990294	4447.21459164859	1675.72709715681	3713.87672061117	4849.03708199584	1863.10979701884	1910.5378695553	1536.19306111787	1982.01449809515	5494.05622694943	1232.41010954073	1026.46989082513	1704.35250292901	3448.43533833469	7177.81264332785	6180.92332448164	2509.17173354901	2058.72585075612	1500.39054089325	1578.06321938089	4325.42009194973	893.289067746652	5168.28244645549	6378.70140164761	4620.59138520696	1274.32549047041	3338.25239793266	2277.36949036751	2518.91661561496	2429.59338893296	2473.36807945885	1406.77323352166	2882.26233293274	2135.76317448476	3283.78211662686	4359.16917796409	2422.44374207	2557.7928602596	3879.0800635105	3019.47350272962	3042.68790565027	2742.94163828403	2700.55898495728	969.241930749024	2436.12516088446	2920.6045274792	1873.39357723836	5144.65800058489	3015.54866674207	3182.81157354338	1841.74356902266	4115.72882617211	2083.50574021176	929.763052299923	6501.01181409814	2427.64375745438	5712.86842166178	4129.21420431817	3086.90855703581	1999.77514050503	1717.0126497711	3465.30074004339	2259.27054884075	2607.06296217654	1589.21929248722	2939.170595597	2697.67494038905	3269.25324740175	5073.44386534948	2572.84806774074	6022.56373846242	2210.41423623728	5915.6963200647	3587.97549039755	2670.35428617536	1811.56992014538	2907.66124434299	1089.49090048171	7271.53470083633	4799.245209579	4065.18949948882	3476.50860216014	2931.40545681983	2833.84246560967	2014.99262596813	2412.45060985786	3043.32976120935	1638.8395245667	1009.29928662718	3541.73066548982	3431.81947756537	2253.68953266421	2210.1438982588	59.7756780997009	925.964202835885	2819.43503440659	2379.6574882923	3149.98622821118	2596.31385749752	1848.59605637699	1334.22552828686	4476.3634231455	1616.73996502302	3506.11000179487	2050.20811117134	1358.91890332807	2741.53498615078	3121.65649230567	3517.34877082573	1745.55633210997	2861.15134216422	3252.65345055715	4478.7155524111	5793.37693433311	1911.08607812794	1758.87471604656	2270.21875858041	2064.49182372752	1900.49337544035	2391.38911763004	1738.24261160974	2326.61730662	1228.50786853085	3503.81108964782	284.138199461265	1431.38440239861	2061.34692893534	4891.38286741287	908.213732462593	3156.45546950453	2559.87913889809	4802.29931725035	4112.9249079742	3812.4286850341	3153.89484215769	2714.0247965239	2997.37329507448	3279.89259467139	3868.11253783725	3247.64001775902	3021.62088617528	2397.55705500959	1796.17291172411	1363.94778796337	1230.42331307102	6223.41121955446	6173.95929456854	6722.38385798921	2090.08015555664	2035.64338005582	1392.26218426856	1399.24535511347	2064.41292873303	4048.64314245769	2431.39290782981	5003.14704713375	3099.11920651085	2591.32222177729	2274.96357284494	877.525295225286	2752.18641679958	4713.36096941209	2221.19555116721	2970.58433419856	5756.84956778165	2352.00277834078	3037.91943976976	1058.24940433004	2486.82319099449	4593.70125056932	1590.34283629152	3112.38257154896	2490.23999724238	1468.15279995377	2275.14372619579	1327.0772502739	1090.99700937927	2439.43808221975	2558.00842355239	1493.23873611958	2796.61201558988	2160.74090487121	2053.23354357817	3016.13958758093	6726.31960461182	3928.47077471227	1231.15095462991	2878.2062836308	3693.03654384914	8356.004100876	961.96128696452	2211.66602221889	3314.90505149242	2079.7754927366	3270.56461906008	1336.62102251221	5594.40343379967	1760.80149145337	1262.90271907386	1039.04757631599	1476.13020707425	1063.36946517533	2236.64509755218	2448.18817938471	1772.55488713826	5761.88491299827	1324.11891842774	1771.17810921343	1957.67205277328	1666.41398294216	4666.38369117007	2389.58463213977	1555.06815143574	847.331941121974	2564.96484772383	1935.38407856792	3622.47415419549	1391.49239656539	3018.28197574076	1786.58283519766	1112.23416960375	3538.29855953366	1890.7120917151	1095.38695170173	1961.25853000391	1698.21834789664	2933.6820072479	2011.62224963305	1831.26696298779	1520.98326029743	3364.36256550451	3858.2022562511	1684.44299851074	1228.82197938865	2287.79151564771	1587.81850981363	3339.1457550142	1972.26600019806	1943.62476989553
LAS1L	5195.17075206731	5812.22581482169	5737.51812760621	5253.35736386963	5691.63977393084	4258.65664009852	4681.0177316232	4323.66379506208	7923.59160135689	6276.29071107015	6702.77600417651	5025.99002087003	4209.83548943585	6208.82518212884	3670.53131634589	5033.92384350088	7360.4642724248	4212.38963942938	3757.29916374993	5196	5299.20104373632	6008.26134394555	6089.11038443613	8140.04511988408	3563.09892149192	7456.23346764734	5822.43629097318	6639.64977545195	5161.97909351135	4203.06039094693	7438.44702666667	5031.4373736642	3781.62549002647	1741.78239501909	4946.71308184385	4846.76297844939	6324.73515622821	4453.76857025437	5652.38348910129	4277.22377679012	5858.59052369031	4798.92485695815	5987.59002151185	4815.07694629114	7209.19581082055	3834.73938334881	5831.82919436301	6478.90444736894	6246.96150212976	7837.6061011854	6806.60164568904	4339.94692961697	4833.72372727037	5775.97623390777	5418.47072762175	6408.20097696404	5617.21612796032	3342.11824663001	3621.1889309834	4923.47492833469	6174.418497143	5084.02405464709	5544.82973465059	3690.01040958643	4580.28081255029	5055.7858380152	4314.75741286168	5071.75124358554	5974.66342171956	5235.9142905073	7211.12348193695	2777.57326898867	7614.77334906219	4660.91512878751	5487.79249954475	6282.51456803968	5010.34483185357	4527.29323293417	4257.31075459971	5060.16804535147	5719.68762453743	6191.03738954139	4934.64229599529	5945.09141741095	3891.63463938165	4765.0336452982	3995.89014040719	3956.96129584214	5449.67213542913	3419.3738791158	5725.53493067924	5480.9647513215	5036.01276413034	8696.08159660776	6482.15942346312	4117.54904120136	4441.48438358008	3839.04741673136	3938.48059180098	5155.2619385039	3583.21736990336	3575.74215889073	5475.46024732257	6171.23992488274	5646.40085478537	7308.61720426013	5187.02470280512	4169.6595038539	4030.37563527935	7205.67255082965	4856.13305731388	4186.76231937546	7346.7095600253	6569.42748904762	4818.16363644282	4834.17142122651	4033.50655798923	3621.55098679283	7797.02160083844	7406.51115136512	3325.40597561309	3617.46131207361	4040.3115110463	3724.48856703654	3898.4089504432	8410.97387390954	4504.0788913449	4919.49715139891	5359.4792319777	6179.6449539484	5817.44009242908	5173.77391460957	4713.93998900166	6627.88334247766	3008.56378191892	5821.34032138881	4972.41386287738	3120.37896070814	3551.0047979175	7061.80338361538	5623.77112306558	5922.40044964559	3856.16893760972	4037.30709638376	6427.39624651283	4645.00319567343	5454.70136845463	5561.63485547158	3676.63414178303	6024.84200862678	4970.74690105454	4659.49574424476	4927.70223534711	5931.36115691762	5050.60334460614	7276.63856244692	14105.6576782235	3263.50660050521	2807.94925559088	4914.96319099855	3515.92332225129	8629.16770988868	3933.69012665253	3562.92264726948	2718.36867928128	4044.19231315806	5689.00853902791	3543.78929844775	4473.13282960936	2516.8145827062	4019.91435220489	5692.72358504033	11239.7156730321	5633.50547165355	4479.44268422078	3924.98803773585	3205.81680758491	4354.4872962994	5904.78304751326	12288.1098686784	4673.38237278482	4405.40585871528	4988.09614611559	5431.50505093195	5217.71128263735	3316.08358230437	3310.04884471721	4432.03177367422	6000.18895349837	3927.67861534165	4266.68332180793	2303.01153911749	4985.10321622181	3881.85075028313	6716.25771058297	7614.16977140851	6987.48776762059	6025.51211170746	6065.41787795459	2415.01038864764	4602.13597867649	4043.50514617955	3367.56196371391	8977.02036867138	5910.52064612053	2060.19438971485	4436.76797681534	6757.27687659576	3581.73883719417	5513.81205844784	5301.90662153479	6159.74432709759	6522.11149199255	7935.53439782016	3891.85291511745	6063.63558747173	5799.5346606347	10004.8089696945	4592.96725803091	10047.145283496	6170.00169230769	4529.48181369131	4318.23757054455	4356.80334122189	5378.82575859608	4687.2869165895	5537.13270494544	7648.11014778855	6002.38959578419	5778.7517344457	2822.31500220602	3736.69085947337	3209.24058487407	4968.12457467173	4836.29682590907	6885.91975250352	6187.18921923336	7283.02368493715	13264.5294648715	7836.24095219107	7111.59161805994	3768.50570160639	6033.00307357581	4619.91142289999	5481.62272996724	3285.39356913712	6378.76364246782	5130.58428055786	5200.0347079636	2562.99280440632	7135.15360292775	6447.09571602222	3496.27464563486	4795.89266204184	5575.04847475382	6099.40216087609	5895.89116597347	5202.58616233547	7405.84298979852	5218.50272311314	5421.29850983036	4732.26093519342	5351.65528317444	6246.79853909165	6922.63260699606	3126.38293435191	4919.42750698962	4247.73301412905	4880.42861642396	2961.68016137908	5833.71581274153	3388.822005929	3999.12715570922	3413.38402854655	5447.94690381043	5444.25348500984	6175.22982723523	4213.42020271678	5079.7112570651	4194.2009122815	4289.4039454582	3800.50361736334	3874.03511322461	8144.4636950882	8281.1135738037	7362.1386838596	8041.65751934331	6170.02370982125	3293.38982678069	3021.75765487536	4630.34186927687	3561.47991514526	2899.23607007695	6827.76691918155	5258.69458934029	4682.61153622455	3353.66610326294	5705.9959019624	2844.23029662752	4392.14301251526	7219.45777984097	5692.52850823033	2862.86184156267	4026.29204112037	2936.43000333643	5334.1447554373	4822.09024902917	4720.7016680173	6289.48515281112	8627.58140024925	8086.44141275109	3941.61670768219	6637.23187514512	6687.73931870358	7822.72646391623	3966.88813717394
ENPP4	457.576800933963	600.768119620507	3405.01075808264	494.387836392326	1468.5254639046	491.579384891755	1340.34632856129	793.481370629371	2161.31946464572	2399.60719305164	689.133136017767	1375.48462693561	869.153902417774	708.485834198203	1058.12484972947	1609.53091311936	357.391934555353	2167.92385897948	2089.87764389157	826	1451.49889313112	1519.83316980606	1411.68176890444	382.753924953139	999.895700908939	621.661152637594	452.344624349742	224.920385347288	361.820964498459	624.124935767799	0	232.779753191211	342.845534784232	774.537277785083	372.097886687369	368.581305228814	509.480085331371	471.922497510397	572.827083780729	494.962576790123	174.709458956968	541.677585265117	251.365807506866	665.13793136741	848.244419032457	119.407402952668	447.342887366585	299.964905235601	306.868284315146	577.095358129894	143.859160556036	834.850290425585	545.806334760829	410.081500869366	307.779482857751	746.557644566244	263.30700599814	413.807604285042	570.541021280342	814.053670659135	416.305489580096	2073.46803104071	799.671511195138	805.864342323473	408.27968398193	541.691734606391	671.874916674231	1946.10709295852	743.4180340487	329.91001308384	426.874117323963	923.212448454329	2507.30341981316	501.19970475793	1054.39608699118	1106.05462261004	963.756311758436	513.715919028331	317.45592843886	943.421160997732	994.23519183962	2792.79983836469	2321.38230729242	1438.29431037628	1656.50609749081	1042.26200743459	1023.68260766031	511.807735176494	126.929072521387	1661.67700989793	1340.01881356323	2698.63730447231	2362.73930609906	347.323901021661	1629.68605310258	335.314552699628	133.626320995962	637.385031760582	2143.90016229394	867.889215236347	613.431234521499	646.518952955142	1070.78305069383	961.662582214162	1060.33244544073	597.441637490002	1371.97926121815	138.988755422975	373.952378531073	983.047670507618	561.222440010593	546.099432962016	856.802956361007	1103.15951666667	471.292359500105	591.060635307857	649.616376062238	788.74269957758	412.470425982921	1106.29197738723	669.477765523069	1937.27060371829	1851.96554873296	936.69678861918	303.800925034539	1778.57567591281	996.069749137671	750.338860951659	947.630480474999	1162.22769181881	1112.11989404936	1119.09216334815	766.810328045998	1064.36988896192	896.348419989002	1298.25303143421	1468.30336892937	1009.29783394039	388.525062362655	1591.66096671523	877.449900945934	3388.91841836583	2316.43866083565	500.647390707104	1498.8204078499	943.179149221015	831.304805631111	1224.43513056362	912.233684601113	880.441887734107	99.4149380210907	844.703906851389	1450.81595327036	2030.67669405381	238.099871960004	1363.41275640681	972.718629152805	1157.7373868843	3659.48273911594	1509.63387285817	2147.98943804265	464.472351666832	1664.79029688538	1158.5953173639	258.605869931627	671.312227594982	312.710032597205	459.996561369819	3478.00583622005	415.944146721752	2241.58792873878	665.129216121551	684.719936927314	847.200050967329	824.149130652632	769.973729890765	642.895065396838	265.517518067037	602.89076160796	1700.64704323827	1627.29936931865	635.395075776242	901.619459440919	1452.4119519106	983.740408015867	565.459339179069	2133.05977732895	514.948861432122	1465.60737830987	2177.74022733197	3895.08341025487	1143.41556508878	3281.0118106766	803.141534541336	187.679856183955	1458.9994515631	1172.06423156571	1487.42070521336	1076.5943813843	1828.2944294847	1430.91622866412	50.9991640058681	1530.50044072966	2656.80403971162	1105.1175822105	1065.48017964226	1261.66499399705	1367.12270257179	1834.46242114146	503.521716006538	3937.5274990474	906.777812959001	4318.17309978696	803.000504541326	823.104524576564	1365.10098170763	710.654204345126	1065.10220586229	795.77315724101	1786.63623393602	795.435758241758	1073.53873763391	938.54377549505	762.517451392398	1851.1244924972	665.424305591939	1612.4357407228	660.191895806321	2173.00023691463	1125.80031476244	930.014403013833	83.6350341329245	1636.88587263743	945.946539341158	10514.4581803219	479.742690845841	912.499129455279	713.742031060089	466.707782858228	556.368827845352	403.923137519505	1086.19860094339	629.980439950795	687.433660349421	349.950199844589	1096.91770062544	412.888964454312	175.168196461095	1197.76080351971	690.654901326055	1448.75270185913	696.125026485238	258.445551047759	652.961911733397	732.789894371618	921.043913511787	262.67729268096	497.175469438202	643.881497322112	288.88157269708	727.365631909261	2065.77003866237	649.84385581404	465.187125251506	664.902084509647	449.417145547778	470.553935451181	318.789496261498	303.784678276535	184.161559474132	108.888769253225	469.637346783779	601.211062334809	1427.58654723951	1023.37180699854	313.528053227154	795.794952412419	478.770651007483	634.963907133137	373.429322086919	588.918999833556	544.232118006431	1153.68799168111	397.6066517811	462.31809552661	342.325541824335	867.779895681501	489.320141662758	366.31220909909	1727.0599086758	200.58565992414	841.668114589027	829.450319386252	888.063789226944	397.212371730515	569.441052913033	377.734656584649	727.007230652453	522.770757769795	1478.9948932744	450.88457846178	322.501402639266	574.624599023331	488.54589620289	60.7537940389077	364.950649119718	638.626564411773	513.207848975264	312.330658839375	149.851848058366	356.754768209607	346.515754521511	165.554536568246	387.102087623783	543.457513638016	418.809007790855
SEMA3F	24206.9260202821	12342.495035519	3900.00857202113	15345.487016209	6256.68363980194	15083.5887344538	14324.8336659014	5071.26898767119	22162.8765195063	3032.8844123306	47174.5661761627	18337.1098548501	4901.86736033675	26199.6170595249	3931.26289863604	4990.86723567893	3510.58406601208	34965.7994703102	12260.8288725093	7261	4233.948466235	7850.6490354011	18213.7971374852	4751.80298876482	14744.5920230009	24107.8751850898	3559.85795516906	11524.9295420105	11467.3124348378	27319.9046510418	2899.73358666667	9430.00479333979	9779.36114487272	14393.7895329186	26659.7191756009	4395.37265750837	6356.15459109409	5559.83446586469	4031.81894940075	4029.74248839506	4000.84661011456	20429.0315797831	6276.69741649865	2198.86514119528	13049.912375459	8513.16058100254	7555.72502024186	8425.69971845269	12111.8688589781	15472.6931083155	15577.8919573536	7086.66492769546	2762.40832017441	4203.52067764364	17496.8756431318	18452.763453741	5353.90912196218	19604.741266326	13578.4823614813	33706.3957719945	3580.69496936588	37131.1326151771	11955.4195351405	9715.43423931311	26560.6830634544	12366.785451286	12197.4619085164	5420.19474976126	9041.99257160545	15234.2075441706	6779.16244804821	2095.08383718003	3255.67067147853	6016.81771170751	6184.55716521729	4322.22240436265	2818.50459124424	10496.8370406805	26309.1600693705	6359.84614826443	5984.31296076851	4812.76416421504	4931.91173936826	3734.82120775371	8577.59083553028	19259.9016176552	3655.38167198875	3233.81006803058	7577.11376399412	3923.47547332719	2558.21773498434	2278.99956414039	1922.59472679146	6901.05649382578	15209.2945323227	2080.08688623837	39534.3015403769	9682.35759229369	7823.63566687864	14689.0249678752	19172.1700667312	23622.3254938345	16397.584971648	17998.115499597	17759.2574096849	18701.6294236418	8186.96850798795	5925.97827641492	14133.0256076585	23991.0443397693	27347.9018163495	4184.36475125092	3960.83471931799	19339.1157632552	7021.34102575642	28617.5080375835	15206.0028375823	5713.75580022632	19695.8513612147	4391.74519119886	8539.33678388749	10402.7559765281	58350.0085448905	17280.5689297245	4386.26666802367	5989.78388920312	20541.0579115229	18843.0524487029	6118.25723745684	15902.6811906089	3860.31455139996	6227.9938730587	7530.28590901241	9220.40690226715	20842.2186353013	2311.89747250342	13325.0805249363	9759.2264660292	43223.4160446473	2895.0871800186	4025.64911327357	3495.12383888442	16351.9355393406	6736.75361740058	6708.88805292945	11956.182744537	30288.0464663876	15702.1964033436	9927.46617088175	3951.07392594727	20271.6005969426	12241.3945210641	2548.67802543597	11126.3230731344	689.046599156981	7523.28861098611	10618.2262571642	7038.16954819099	5791.83166259817	20389.3760111955	13830.0334905739	4159.76201454732	2737.43163213573	25882.8289800941	5833.66729845762	6720.11511165393	10544.1190250554	8083.22904880781	6990.07598640199	13024.6917130244	17021.1243388898	18193.2403233248	25074.0199903865	18004.1256848933	5132.78370489359	3530.61124925521	10507.1111264013	24520.5361555529	18807.8255144406	16312.727806504	11042.8492208585	5155.17204813124	14510.0603384455	4812.72599449667	5809.74958290222	5645.00933519443	9582.4758979154	36503.5097390479	9023.24333695737	6941.65700595792	13404.4594601185	7291.96916444108	19427.81786585	25036.5987701019	8914.79316873788	21188.2591748277	12271.2313035987	15138.6354553863	14637.629465725	5257.76596802122	24008.4500449476	5843.05436169575	3222.34651451751	5882.2488181253	8505.67612855806	4104.65427138938	14723.8817659195	4608.03869075971	7214.34132353848	14567.2347121977	2909.1408902541	9950.76558237753	9104.66103885785	11834.5870829673	6906.92057579464	6036.21409701996	1858.63407290264	10911.5506557403	6767.90741199136	17384.1733119784	11248.3573825275	3944.52870934118	7924.95831741262	3345.24092593702	5032.02929799734	15002.826414183	8485.38397867173	7951.58279266768	2226.28044208393	17566.23133842	13891.5371238363	12557.2059689232	8928.66393865698	9787.49714888178	10367.8271213032	22283.8496509383	3777.17409683927	25012.3728815016	24355.5911422494	25378.9802100565	12900.0964234576	18601.1510411556	9584.9434247298	4634.926895254	2539.24144967394	4126.84199570436	17927.0973834133	4369.98553276627	5489.92653050553	7594.9093800307	7534.68158531207	13518.4050454278	11505.1799416368	17629.9716168017	1287.86241499163	2720.90248040472	6238.03385812094	14284.9195723433	30129.7956087733	17983.722801337	20877.0100038667	6149.15359455821	9144.86444083945	17933.4351946473	20171.9451718174	8843.18675576532	2320.68645438423	11937.8277152661	9221.42649572136	9745.46744233605	18154.4800537439	1908.96093935383	2533.67250729017	9728.88035375863	6675.99608212575	7800.10913729612	19106.0290321549	15214.1644869116	4716.3282981636	23820.8559833411	28505.0334287253	16378.6503893891	14535.8164681639	15804.403924316	7044.10029117844	10049.392047646	6254.2418289551	18030.9349632493	5337.20312135964	14086.4118057829	3218.74372046493	10080.03712309	14960.826131152	11239.1721605507	41377.5428138193	14311.7864223934	9458.67487725268	3858.06517225617	9061.35980134312	2434.50096765086	11553.2542575266	10353.7987812606	1811.09360227889	5583.38167089017	6463.5286435838	9234.55481790428	11171.3340633259	7408.9251117314	3564.24398910816	14194.3000521952	10005.6499343231	9615.81218797194	21066.8147783092	14823.1775016912	8169.72536209596	22294.2062668385
CFTR	597.079133067483	514.356266798379	1833.75579372512	977.099166365291	27325.1682011106	2.547043445035	203.925444179449	59.3761569858713	5503.23912066549	403.928172296852	1400.71360545631	11.6073672537414	337.775450228708	0	754.356950285603	52.9886720368513	1404.6860212587	16834.743588294	864.114799158842	12	747.890955104847	3252.88034544823	501.552780804834	15225.9511346359	4095.01557350455	1668.86046534763	4893.33221236674	17.9936308277831	7226.77555519541	514.204424692277	4034.41194666667	562.551070212094	216.860127423761	1693.60543515686	10125.9873428673	81.1853095217653	5359.64072145954	14.7475780471999	2996.3262843915	51283.6702718835	113.561148322029	181.9698138	16.9460094948449	1163.33928388182	58.1955630521229	5602.36240422853	27.2770053272308	1081.49154341094	3948.58381009881	9581.66667131391	719.29580278018	1462.58123398986	4331.11069957694	7604.06037667109	4076.13836120853	16058.4251912875	1275.57616239099	1614.52802983344	283.329894921531	151.061505895509	11235.570628892	1035.02605173861	115.654970627396	0	22966.5359241489	291.113245128605	11.6510101157381	41.2967022378466	318.050235039208	2619.0815324411	559.00182030519	124.329470135683	2299.03882246284	3532.61047942908	58.577560388399	978.555530666521	0	230.760091969945	530.038023375596	25097.47029173	241.946944916074	9061.94913307561	5496.1985880562	213.479965108324	23.0425886822523	70.5424218610213	224.065670168978	13350.2883359719	2919.37142731957	632.130740522967	7543.46255187691	0	2.70027349268463	100.626550763285	169.62038511884	414.880717746997	1380.80531695828	7608.09300916532	159.992549424921	3415.14623167806	107.107040948198	989.671320292871	13889.9448269828	177.631941937648	950.637658806736	12804.4498848672	500.738748366035	489.619479330934	379.888130571249	210.653072251633	54.5632927788076	7845.72193196608	8811.67726746367	18.0107676190476	13235.0768369696	2391.64270313311	552.287093237582	18226.2477867519	252.804454634693	20972.7524223955	29.9766163667046	97.0787640245743	1541.19364278057	182.135486675952	1816.15075768148	11159.5870184015	51.211812294996	98.2261781609444	54.6716583169286	137.010581555875	46.2313119928139	14223.8262865462	4240.42931090104	23284.2957473739	262.966571163966	3126.31808961397	78.8199661235092	7041.25173693826	12198.5442374157	3066.75343165908	6227.20631618384	61.7922446653599	314.789301029365	727.189612128122	20651.0167250305	24328.4739372597	119.237658989513	1417.12163179681	8983.83982911825	189.185860174271	9173.28746285519	8528.78460788661	2808.02892727603	13480.5713620393	234.492298142428	342.129792806204	1561.79505087893	20204.7804500609	63.3372012539297	479.248848526402	33.9156227059366	31481.6627769475	907.161179739939	1139.23160732439	1040.43756972492	63708.1830634295	708.809407220331	932.098295407265	4918.30821088542	3870.39553474986	0	26.0834986714334	464.375165805594	0	126.682681568367	117.374044190665	127.713161139439	3066.72733367428	33.4939312004422	3017.71202209856	1504.76824111368	19515.0965247071	3295.13047630012	60.1590749312084	10246.9779703374	1461.5710269431	278.855013335024	5493.75217898652	2873.95657593658	177.810641035189	31.3397515767634	597.835547335955	921.500633767846	1199.36337919196	522.822456512447	11423.6518311526	7.08909817479262	419.977610883773	18954.854017498	2903.31641286701	274.585089598327	1981.68180137088	8127.05184406677	110.477417106339	5326.91508728433	562.227548667319	26.1756222820964	157.939314067905	145.303954149818	608.2143500277	3578.24296046151	18310.0409309967	5244.92100467958	4.29412034514078	577.962524865718	229.148945279473	39.7568785647623	11976.6528616026	3572.02100236428	133.580279172787	69.2721831501832	1349.4785349538	1514.30878490099	697.946366728318	372.062242908866	568.688613589587	17551.2093598745	1299.0872788447	94.9818866881662	21.3928800904977	2100.60035507225	606.356984429208	772.197146224489	253.650987363657	55.6186775588079	874.725188962735	47.691592131809	6917.49355108629	250.710792444503	4117.1293260556	50.8879543331659	6966.75412049916	6190.14785297739	114.071961106017	2248.07728420004	1232.69253001882	9177.5104727148	1175.46618235218	12766.375097626	908.635684136604	118.305106845257	5484.10352023724	55.1737693248026	42.9849534369948	4547.67704284481	124.682800519063	139.06444906639	745.763204157302	655.939203264473	546.700610695549	126.076709530939	1606.99166197784	549.864937526559	0	10632.3581509164	11.1656433676467	53.4756029219937	422.253466192894	17375.3507928698	1026.47426592139	25441.8582137968	1138.61716450456	163.725339345918	4447.74282507581	12.0396683176298	5.86033744349821	2967.71745751223	143.313612337306	3725.63159968479	35.3775147240239	22579.6102453349	714.491639661415	2376.20068261594	464.182649288633	6559.94078940912	79.1627815468774	48.4020658945857	1725.36575638453	51.3521788456668	133.769508832427	26687.2678062216	8109.48477172276	5506.62850925873	764.149976925019	16557.7702354853	11985.1455943584	2465.48431257278	6183.90612527086	280.583175074184	420.390631011874	12386.06724883	48.7502120268658	9814.79337438958	452.446445744549	8441.40216062823	1964.86496846911	1804.8142037724	73.3154069964663	97.9860890476469	36905.1773606733	9774.07645033642	1460.87891963046	18015.3436611082	4638.93070859721	125.020742574004	94.3794947134321
ANKIB1	11852.3551851675	19103.1896914667	16950.053553451	11828.3243597178	16509.8725129846	12131.5704757452	15173.908768493	19602.2312529336	20682.1109347318	13476.8238502772	11331.4139108068	18772.049513215	19001.9328009815	11007.8616890654	15965.5370463364	15062.030026475	14180.3189564522	13392.7323588892	18824.9009209345	19538.999	20102.0295860582	22701.8245957542	18013.7384436884	14444.5111526034	15094.2366661295	12525.7358532108	11261.4940210789	11758.8287491408	14337.7539289127	12361.3998472219	0	20765.8938159326	15814.2666255594	26186.0306451167	11316.1533774923	18965.0685356715	17728.5603261344	23895.9922958129	18766.1359499044	19158.7826189368	13560.3658393766	10372.2793866	17383.781406795	15332.08141403	17841.3470667504	9071.04958508309	11936.4175311962	22322.7019860027	16373.674379401	15300.3179914196	13675.0997227728	10792.5111972193	10688.3782037109	9807.78256245901	21043.9746962766	11935.9978261574	13838.251833169	13825.2442218511	14036.4734929276	18689.8470349219	17178.450771187	15030.0778634449	19433.3394931347	9847.9803675385	10133.0516843389	16573.2391841941	18905.569819353	28652.168221396	21513.5676571211	13281.6833838787	20205.3748866676	23646.4070966569	19725.2182053349	20370.0150537607	20002.6984409207	17636.3182680421	17261.4843881049	27765.3811759541	14050.259261352	25191.9872376253	17698.6982003406	16603.3484896187	16497.9058438569	15185.1080890187	13669.7545864078	16029.0495941725	12945.2903527871	18649.1534946897	23995.1106025416	14533.669928181	12823.8816528103	16317.1387909802	16012.6218116199	12367.3309366021	15508.6246237088	21863.6483371652	13617.1584253028	26114.3684537805	18073.8223334928	15283.5312500351	14741.8236359611	18758.981161461	11938.9938365457	20959.9596873244	11830.8029010998	19170.0489090447	21322.9379124837	21754.8959002108	15711.9356503453	19209.5539696132	15238.7481975098	13228.4827274685	14490.4921040704	39547.1384968319	16490.6569285279	14056.2791412575	12786.3538605992	14219.5941026446	12010.7396396943	14779.5260543998	10220.0257415141	20694.3235570919	19660.8668053986	17960.7854996472	17737.9802594916	11924.4916007982	12703.0900397737	6774.87778815625	15279.8902008207	13058.5304976214	15179.2782025677	18658.8777328935	12102.8748384188	19460.1069623735	28044.1152233418	22201.6571560224	16257.1404767492	20152.9514333059	8321.86687637851	23098.9045411534	19850.0914190939	16398.1188590775	11202.3965908635	17668.5734781959	17422.8563429128	15642.5953669825	16291.8931073184	29382.9379909	17792.2501035055	23506.3431266532	21582.0883099366	13944.426591329	20301.6732385722	16151.6922442178	18589.8242743944	15275.7863107005	26166.8761326262	17844.4466291658	15996.1585312868	19446.8532757602	14270.9441225561	30218.0247613833	28201.7470053218	19100.1150820252	21467.2912422792	19903.9413591443	14264.2125440268	16302.6443164196	23089.0792257283	19013.578910788	12941.4492525048	10185.6062311947	26509.9606226829	7138.9724648769	10792.2257488916	27526.5655385566	17304.0510194691	19747.8654062359	12560.2242001658	13396.9032718884	19394.3129590394	17151.4268428195	14328.6175303217	14145.968168242	19710.6892694243	11678.1753585514	21095.2043056042	10735.8187624914	21019.7945928358	20210.5560305343	22716.8427857853	21259.2577260366	14112.0680920753	18702.4838467424	11274.1970750505	14237.8513737697	15678.7244929491	18059.0353236614	15432.7011732458	18093.6798611529	24495.7388982663	7577.01865230041	18030.2586694825	16554.1167154808	15392.2059945599	18128.8896986364	17816.1231988415	14733.8427307667	25373.579485051	21058.5494310923	10992.1819031637	18415.7849710566	16576.1036576442	19460.9576982984	19297.7857827266	18092.9739871091	21669.9811379008	10467.1169652793	14037.3514960229	17658.8310634925	13527.1852820513	24012.3048747594	20727.5403386139	17175.0875845181	18513.5439021643	20194.3085516426	14528.473957738	13725.6024789411	27474.8126713891	12945.3665647624	15525.6663115117	12596.0305465539	13936.11507072	10882.1995029852	15917.0517405262	13522.6411479762	12854.4769786997	19088.316878671	23599.5997472568	24811.9077019155	10804.1488043603	14371.00791693	11097.7108455707	20405.2914651369	16313.2785159554	11210.355979519	12720.443922194	16069.3725709258	15397.8533357528	14852.522180344	18725.1771572288	13467.8086410638	14908.5303441983	10181.2932569339	20257.0076917706	13220.3988808439	14634.877735082	15474.586486264	11259.4858089773	10958.8622416699	8117.40045210735	12749.4764349346	16749.5665982303	16866.9889632009	15388.912823287	13923.5544880446	8076.57348887391	17074.8128436202	15640.6551066365	20106.8194442249	16752.5371496087	15906.850064897	20698.8460551751	15063.1248183661	15341.5473537398	14053.0891895087	25027.9423831626	14787.0985209632	10530.4556405875	14296.446783475	22940.7597450949	7883.76470385852	9216.39384263432	11324.3792973721	14216.2814374433	20824.2660579418	12923.3550511448	15133.2447978826	17158.4746916321	18171.1545301477	16491.1406575015	14235.9295345919	15637.6998322967	19456.8580425745	14467.0266786402	14091.833094835	13215.6135625988	26907.9597600339	11858.3310307668	11889.9814192575	31941.1939906778	16623.8260511775	32615.0791366394	22627.1307340285	11107.8220519911	14751.1748979014	15996.5187202976	18728.0134094307	13935.4560396797	14316.4015580206	14838.355729607	25496.4756482107	12834.242949746	17202.4359662562	19038.8883920749	12254.5875166972
CYP51A1	4359.20304768297	5032.42879555427	3284.65787782944	1666.30500642826	3004.73847424167	1355.32256979825	1999.95244709808	6592.53740905751	4471.73631858871	5210.06924193099	3051.1201242186	4370.59163625477	3559.63010538401	3416.36656316821	4611.36884870092	5235.92659668136	4418.018021668	4108.6873226261	502.473154435321	6424.814	3996.86211313153	3596.8328060424	2284.67028315988	4433.2408115551	1755.07389423815	2319.41035976286	2153.17690363587	1997.28402506851	6023.09369189957	2008.9929611537	0	6154.13654809451	2901.55545957717	1021.53684507875	2123.14676521616	4502.70613152091	7012.56469310483	7428.26657690631	1751.32578545794	4111.19651848494	4598.46360907139	3281.10194448394	2178.50554794944	4255.51075074398	2988.58552599018	2554.67244871212	2762.52781312489	4477.60936869354	2694.5571723179	3190.64917146522	1189.34122398097	2015.74602623258	3637.66964125973	2598.17018972897	3593.46771338573	2201.0958315074	2070.95056104297	689.656728037677	2770.0639860234	2007.05072372774	4431.06909567979	1837.15074627065	1840.52659370892	2080.21155796978	1449.74007660727	1628.76018160561	2842.51635628682	2178.1481007452	1555.28321039765	1956.02973471668	2380.483842596	3034.34007789761	6090.01058026945	3897.84947393932	5783.54751891628	1995.22691486956	2148.17569424423	5566.51306568896	3145.71614574758	5027.94988283586	5105.63587289906	1819.68905032854	2088.86490836023	2681.57790717104	1793.32786851076	2170.45833806788	4995.27895845781	2663.97453943649	9818.02446473791	748.845546744674	2170.0105363907	3324.63020305509	3327.98716961458	2520.26013023957	1405.99667580968	9616.06265120863	1863.45722523755	2038.84366003388	2609.90246137644	777.066778584901	1499.16751514821	2029.31855564918	2446.89429702946	4047.49080279436	4321.12110411047	4092.33877566749	4888.07917910012	2642.34997653503	2647.98647113873	2486.35158658426	4106.69064148473	1468.62664216852	2683.47679606105	5141.54734028524	966.247713535693	1045.80546515481	2091.64703039234	1787.3020662949	1748.92782815803	1597.41876991046	3190.4272674371	4051.25010500447	672.705480427705	1452.78326569161	2348.68273391702	2138.07745608279	2149.19844481225	1556.69392850454	2599.97035307061	3156.09071567053	2533.80979001504	2743.85179725962	1738.56396759284	1959.63551355346	1995.71834330674	5171.01844959217	2847.64151609562	5657.34356232966	1622.23497546054	13445.7245077342	3681.36508182229	2791.25031090895	3318.33430868687	3075.60638675869	8812.91090612234	2085.98555588794	3787.85462178916	9037.00041122745	2186.9602280832	10175.6889265388	5181.73251270021	1961.30028978471	5694.6651689234	5853.27159622342	4082.56141669312	3720.50319790811	5322.67921205891	3938.26871573384	2478.91601381012	2651.08748032953	4013.93655766274	4195.21218374071	7125.4500089712	2844.36118598339	4869.60265762252	3259.11131054761	2419.90311269755	3042.02081249512	4229.15863122666	1825.6387841185	4004.95548876044	2044.33985449627	2062.07792160966	3459.53615998318	1139.29436376815	1230.44619013605	3313.54827058065	4633.28732820774	2528.32683105908	370.137213348034	7633.77742359523	4313.18461741711	2173.30505845035	4903.04195427554	6078.99245536358	2660.66828791285	2198.7645371593	1732.24746826182	3038.31889476991	4123.95867652635	2472.42434164244	4796.1626593346	805.810239975998	4322.26679644111	2413.22780792534	4480.34242458938	3500.4738010109	2797.92973052352	4171.24466006795	1568.18831825894	4220.74266096128	1066.55280244958	4295.17661411705	2311.79114980197	1373.86810554575	3963.01224573701	7904.93584426622	2871.42770279942	1959.96871153836	2220.7850211286	2637.03453313736	2765.52957150192	2887.81159884941	2014.60373640418	6028.80403925377	8000.62182922915	8244.91068661574	1432.27639626834	1957.38703129775	3731.90382011399	8924.54794917949	1340.27837520852	2000.30126300297	1342.00919178062	2124.04822443443	3971.33433454166	1484.6230191048	5675.53130091395	6774.41858720529	3653.76753984644	3030.40059073145	1808.32385140154	1153.18932372354	1732.64793737496	1921.22839454878	1520.65379928451	1164.84170230363	4321.25691310521	5070.12049851606	5833.35810943005	2468.27251747303	1501.81439228437	2710.7566639032	3858.180893146	3004.49884056652	1379.26145834897	3972.63465919275	3424.99920975246	3401.50360242933	2842.95584917541	5256.18341031186	3510.93883053075	1979.52449583527	713.038501417959	5411.00335364936	8266.04937271534	2725.04293011097	2368.85763044979	3643.8363242405	4112.58951274544	1896.48142486194	3894.08044505229	1659.89821923476	2414.32434459358	6836.93917624133	3042.00975024429	2035.47373266016	3300.58704954342	2276.38919334664	4885.53747811442	3452.63965104279	5937.7499867674	3396.49626903523	2101.3442248119	2129.410986583	2773.23474534967	8038.21361152973	3530.21268371013	4079.37152238217	1525.16396810236	1213.84554525847	1751.49401629228	1304.99810481733	2244.37119197541	2976.75376134287	2119.98356889465	2942.57939502839	5878.11366281056	2670.65564783365	2113.27397934608	1866.25647846354	2578.70376849046	2817.99217930262	9834.41427136992	4307.12113994399	4525.84905786832	2165.62935403559	7263.06581054465	1360.44739669311	3778.70105605916	5174.59808281443	1891.33947590845	3580.67570785513	3917.55808970982	1464.20693886704	5146.9348479027	5114.42387275302	802.396398794659	4268.94156914714	2333.78713159254	3837.72665660192	4193.62816551602	3159.89428824086	2219.19017774682	3601.73022714565	2047.409771129
KRIT1	4376.85881595315	9228.33942016366	10757.7827390602	6529.14269335927	10961.5213889777	8214.72451892689	7762.00491246398	7160.67007042814	14593.6216525263	5108.19376450958	3440.43320666845	8818.48543657765	8275.47793453932	5777.09402044754	14845.3346949564	18671.4858939452	11876.122675403	5630.16739829369	12532.9194202134	16274.938	14281.5682279548	11311.8859342704	10527.2152653532	8755.4416648478	5864.45639018208	8311.54670457657	9179.15381442384	2661.07806312084	8005.38050083941	8235.88185613051	0	11370.1488677266	9467.27257216082	4923.80018143958	10483.7266287507	11591.2212010267	10598.9880326393	21156.263442024	6334.27538084648	9024.27443649432	10978.5589559239	5774.08839354394	7999.97948705317	18306.8469066616	10718.398843875	6484.54233974443	9107.01195641	12277.3966934649	7690.23819468046	8143.70401229249	5811.4127447945	7676.36557272451	4657.69725764572	6298.8513239428	12009.5631802561	4601.7857826062	5391.76096689111	6343.85373443257	7910.41929818308	10601.2279299586	7558.79328804901	6817.69610723682	6601.35771789824	3126.37722473939	4548.69861085392	6403.50750376033	7088.46290340495	9453.88627545739	7878.35798161783	5463.02030379977	21378.196278511	7207.17569505917	14549.7506443434	10934.7756513975	10501.0081029997	8927.61391697726	8240.83371406865	8754.73295636105	8558.94062435183	9439.36414093354	9036.45622451441	4683.36908838719	15236.6178197897	11997.2958682242	5670.76827326414	5311.55081863748	7414.38155196189	18939.9163070271	8404.88722909768	9518.37130505496	5409.03279475264	7244.18422612927	7849.32240549224	15757.3323132309	8808.7225141017	13064.5398105267	4555.13675116622	10112.7730197526	10698.7551108943	12187.5816533827	5537.70665312608	7791.67733144306	4606.59645231361	8726.73879494902	9787.83478423768	6339.90151638348	15442.4371979617	9316.79533624407	10673.3369165298	11563.0012570586	11465.0495370981	7329.66036298993	12307.3581712625	17752.8534267429	5838.69690874657	6325.60920524154	5687.78521649958	5497.95135400105	11687.6422411735	6670.14516294827	9363.81763731951	7088.51251977226	4159.01322362741	8483.90070577182	11273.3915055817	9213.54754165386	10469.2666357346	4306.64765482309	7606.10997077984	7726.87237993921	6125.6565442665	9731.19295308872	4531.6228827104	9903.15642877291	7886.29960686639	19216.5771740255	9742.6364966557	10112.4646234807	3704.85215220733	23435.1519277743	11638.1414717776	9143.73636947132	12040.9747590687	9285.00943407506	18130.4452597739	8600.83833260723	6588.60616154641	15976.0669826327	7789.50803400215	18511.6035739168	18823.531647449	9971.26639565754	16422.2615802992	8906.08159393424	8150.22716109347	7700.96631457852	8085.6307881696	9606.67328888856	11980.643308989	7299.69481129152	10292.2006760545	26455.2909808505	24581.1231861997	10700.5184865174	10787.5995260378	12076.17505763	8647.70872151983	15026.619907766	9048.57417492662	7964.93561527721	12672.4437571366	5873.58004395338	10890.4445348244	10283.1072919033	6588.51717321036	10226.4201784295	15576.4924057747	8881.89951417792	7631.65133095817	7430.80119725552	12406.2874790979	19605.8224695936	6132.79286046887	7736.48281861408	21070.891284098	6099.39185443705	19150.3354473396	3730.97229340136	15200.7057301622	12659.8940580281	5830.85480011155	17086.0641825913	7569.28446484627	7568.25968527407	10016.4739245377	9319.37451813006	14577.433091495	10819.4573785654	6200.95390324447	7246.32951995806	8848.18265283818	12800.7901654729	7395.7284851283	9335.04534265924	7805.32959067225	8841.27196578673	6874.12675098612	8729.00138153559	11208.6671059422	9028.59305071447	4970.85528117221	8194.11489064012	7822.17632497381	15078.6447095091	13429.9308864655	13649.2921792557	16705.4751065913	8144.21078875548	5916.5964528921	10510.769037435	10070.3958515385	12522.4259570199	8158.55741616782	10736.8760223692	14457.8220063234	11922.7150786744	6466.62861693847	6926.77862588955	13826.2769487953	6597.9894034013	7459.49883660502	4846.27685731488	5253.11737291143	6129.86135399953	5636.52824613836	5112.98741078443	10211.0814604889	6392.07092743734	6997.50407195799	12522.1846487949	8686.76781499732	7531.98773468341	5287.98205913937	9823.84126772566	10800.4654245764	8593.83566925739	10503.1881524612	7349.73945494029	10894.6187842443	8664.31392236103	10076.6045052691	7289.41378953303	10015.7698464789	5881.10512483003	11196.8202174571	18219.5175584104	9556.63917480259	8237.99333152319	4110.93256011808	9441.7183469342	4740.7396645185	11553.4893659742	3729.15984152319	8125.93933650557	15178.5092645719	7335.11588277917	4987.50454112077	13824.0799970536	8418.06365535535	12883.9457198523	11548.8844223971	9803.97018110293	10564.0352470064	10965.3292166429	4953.19178388282	7049.66655613767	9896.55120433351	7276.473504291	6860.8270924951	5500.13042163909	7461.34875529736	4643.6711883	3571.14613009047	8737.01966223747	7759.97487193407	8547.58636078163	7741.25009736856	7220.97633533187	9793.53835462943	4567.35683607874	11945.264097376	7069.58258713029	8983.93001118349	16412.5485246644	8993.42520704756	7853.56725692443	8103.495647009	20349.2249267203	4939.19423604404	7314.86181597259	16625.803898924	4560.5448349502	11541.0246714886	11089.231348716	3764.85861321863	8594.76048663009	10844.2338562477	6333.92166433305	10104.7725641246	8771.0367944229	13453.9853679941	20108.5258072299	8542.01959563107	9830.6589341784	13155.3203945682	8405.38766007169
RAD52	1710.33279861292	11431.049558477	1623.75513023104	5477.19243000066	3004.73847424167	4284.12707454887	4682.86603769453	7084.65239598887	4232.89929982426	1869.02186533894	2689.1882990754	2292.4492289303	3571.35750424744	3480.19970070953	8616.88021615853	3573.42688227717	3564.86918650191	5004.99544191245	9908.51636368806	5348	4000.23008259712	3947.19535437612	4998.64961683929	3903.65508688002	3649.78028223852	2312.73490310001	4231.30229501504	2483.11205741865	1370.10020984702	3834.17833413453	0	1420.92641010468	5661.08199303361	2205.02239369437	2998.69309259154	2039.37335148055	3117.47946486905	2534.12303651418	2244.79428632412	4734.83535686568	4187.20336633532	2915.74887693489	3397.6749037164	1825.86883120466	4821.41422377285	3090.88607290914	4860.76234931252	4372.86540599223	2630.29957984411	3273.11283156449	5298.12737019229	4451.46635887008	2876.28158426121	2819.10914242431	3116.59314809305	2241.16010032138	3235.74468911034	4671.72956531638	3031.03410663476	7709.73167125971	1880.39108776628	2947.94890322267	2534.49607060608	2465.31132968807	2803.30617663183	3360.69974123149	3600.15824209304	13225.114029037	2821.47826942901	2001.90518082176	1895.5243543076	3010.36036200867	2130.38852663863	8341.22456082499	4569.05279332462	2664.72783414228	5129.14227589727	1466.97761752432	2862.77504624265	2510.28867167173	3969.38382382811	2675.61942556617	4811.89000007501	2781.71079262326	3108.18662418507	2676.06318228977	3387.38112595452	4962.75261621386	1663.87182176791	3768.78214552613	3902.91724363411	3867.11843245591	4045.00969204158	5375.40217540159	2085.33629588035	3063.29735432372	6204.08555225639	6097.52364265162	8834.25527074606	5122.71609293254	1002.91138342404	4202.398060322	2587.40389546503	3500.57430404709	2522.865179706	2423.79811867362	1848.01564648654	2451.25623200519	4938.5397616742	6720.83277099538	5881.14348594434	2970.01925031476	2480.21908420291	5034.00954952381	2843.77123374267	3190.16562143403	3417.84452080263	3180.89191989268	4100.75170302745	3181.84278692642	2180.29923040498	3834.613733675	1366.23410479696	9036.15408662705	3676.65645041799	3676.49033727483	3720.53560264084	2343.78847962304	2917.5182550276	32625.4510283775	3395.43559365622	1978.68469461557	2777.4753503863	4209.33423815468	3271.88945797039	5151.58844005764	2321.81550609343	3594.87359697428	3182.47734905881	3282.93320564832	7348.32430748986	5491.78381362621	2076.92164060352	4945.75465337468	2451.94178747109	1935.67177297924	2525.82308620038	4086.70727330481	2576.04266758071	512.984736241773	2458.26028561242	5088.6666380798	3773.28564130415	1959.27051434719	3106.12105693278	5277.47971440614	3083.98832550737	6996.66575507626	4806.59334722607	3668.9135223363	2882.82039319957	7222.08742654332	1884.10398869064	1186.99865270685	1945.55510744061	2020.92951848906	2473.88149706505	3613.39404128661	1898.40704223471	4296.91453265946	792.027734821037	3038.72759522199	5493.93689240585	3933.10599378275	4731.38464644102	784.058615193644	2720.939721225	3006.97925417124	5071.37522999637	4757.31811711765	3835.01149559292	1918.89312884425	3687.56196763951	2741.54358030434	5950.28093681206	3050.12601175828	7047.4230791551	1903.57500461987	3440.15935535398	6123.02737764029	3769.71544973308	3295.40815627699	1919.30191130706	3367.84016817667	6649.22919051727	2576.53439554867	2851.13131246169	1944.34079112858	2288.32838510633	19687.2826075683	4872.85759445742	1610.11646361384	2966.49708918535	8009.59657278267	3319.49176379335	2516.2670865359	2944.75227161139	3383.82958767267	3930.47195975259	3868.64458793992	2314.22187565665	2503.55273723666	3249.31218887499	3632.82151786876	1950.39985171403	1423.85712152288	2862.49277185797	2339.65152439344	2471.76098285522	2466.46205507826	2887.92865117949	7541.66790329197	6464.48122038292	2269.10435132093	2965.01454071201	3690.61908188926	1952.89374526799	2233.47177653832	3389.22476290554	1564.35703072766	1906.96372848639	3763.5735490161	3544.79143392984	2202.75666732358	3215.77081158198	4056.62282400741	5115.71811600538	2757.90206298431	4416.5733904054	5426.73595159928	4897.96878506437	4018.93180627222	2492.26100887637	4028.54436516412	2676.41912841142	11587.3062091551	4596.17116718902	1917.62156293217	3552.83494957872	3733.21001698469	2521.25443596274	2451.71499023081	5270.54110405147	6656.52707510033	5022.41047205531	2909.93970510782	3288.98017428609	6774.0157710955	3166.35599200536	3823.79802139898	2641.14542786607	2278.68122575145	3131.77690983394	3496.8179495921	5161.34038203836	2341.99090495305	3600.4505667098	4994.36597836438	1672.23528509233	4785.17848532689	1132.44320023354	2172.49844330444	4501.03103364051	1465.83418022432	3623.93414377243	3554.29465948166	3120.63519151204	1811.48979248804	6950.17339937954	5778.33133575888	4460.89445053617	3742.73292197653	2133.66072502392	3230.78521237945	4738.76360291867	5246.14534706184	4532.50774198585	2900.23615922883	6388.20420144377	2032.81639726583	5102.74546861858	2747.282149495	2511.39124480837	4095.41975357449	4741.56904878547	1918.50556213641	4844.19174457881	6134.66948816385	1680.54258983195	1982.73790148884	4079.18195622821	9045.04308915479	1657.17629896907	4960.06208634611	3159.19391481242	3916.69598518395	1607.36444472722	2802.2777785316	4124.60193584939	2597.4348080459	1684.67859760804	5524.55973952189	1852.31822020313	2952.04681456186	3324.53627786555	4191.03648775913
MYH16	33.4812293366315	6.17227520158055	0	0	0	0	1.85386767435862	26.9891622663051	7.47861406451807	1.7115600521053	125.705067156335	0	0	28.7223986837109	0	0	0	0	0	15	0	38.269180534685	0	30.4463349394542	9.28695697438643	33.3032760341568	25.9155774367039	8.99681541389153	19.2971181065845	80.1115589194489	0	4.84957819148357	33.0453527502874	7.41183997880462	0	43.8400671417532	42.643707582802	22.1213670707999	48.9595798103187	51.3640409876543	61.1483106349387	21.1592806744186	59.311033231957	0	14.1080152853631	15.6599872724811	27.2770053272308	50.2240654834801	0	63.1538316444035	20.5513086508623	70.1019327838278	31.4133142308391	26.4705332345318	98.2825239377692	16.3588328490611	81.9177351994213	29.3961686104128	13.5843100304843	11.1897411774451	53.7922823614731	34.1592756349375	13.2177109288453	0	57.8664119029507	0	19.4183501928968	33.5535705682504	62.4393099463475	2.24428580329143	0	7.93592362568191	0	26.6338007359286	6.16605898825253	35.0622502844682	0	63.1843108965326	14.1721396624491	13.1947015524158	7.5607238923165	2.79000982853616	57.2844047627977	0	15.3617257881682	27.3067439462018	26.3609255191496	76.3892142054468	0	0	28.1122828020257	44.0498837930327	43.2043758829542	0	0	0	63.6315814266487	0	42.6646798466456	0	48.6850186128174	4.97322271503955	0	27.5635771972212	20.8932501564676	0	0	0	11.8715040803515	30.0932960359475	0	28.7420754190535	0	4.5026919047619	11.4391349393229	43.0573972740823	0	14.8120694756353	7.98329856741137	23.3959028450472	65.9485560067501	79.1958338095211	29.8020870150939	3.71705074848881	6.65257500075632	16.0645544921157	79.3783090572437	0	4.97015075608442	0	46.2313119928139	0	3.53368814767741	19.5295883553448	5.65519507879496	328.394527344235	11.2599951605013	16.0844276325162	0	2.11938877059285	12.6433703306331	25.1030993953024	232.670352934748	21.5783267693805	2.46922637207562	36.9874176165104	1.67940364773962	21.0203455890751	5.53988067571526	0	2322.69446103821	0	83.8509220304106	29.0096670579116	0	25.5320740900152	7.42533304696798	6.55323049179794	3.51873340299609	45.2623912497158	0	107.010786903633	0	16.1364250329234	0	2.3309452347048	53.2765240721163	21.1840521683469	0	45.8243551473117	0	0	11.846365690784	0	79.710451323916	4.69496176762661	2.164629849821	119.482883130167	43.3450874358664	0	40.843709401657	0	6.48647093122963	17.1883071232024	11.9603697023206	9.58405659625541	159.345721905728	54.9664515011816	22.9599067098152	54.5755432880283	107.450576834617	7.19129286219358	1.95647692944341	0	0	37.9408840832012	18.904261799447	42.7754974048287	4.50457900160794	620.787342516545	0	0	36.879528692281	0	12.4170514855113	0	57.5863690206121	41.6959789139269	286.975309445891	74.7804528722582	2.90913943568438	134.827021751922	16.4344062073246	77.2941662125341	3.57871532424593	50.9219878398828	9.93921964119057	12.7710096626174	48.6163665195472	14.3121727685129	0	0	0	43.045339997958	158.470955313036	14.6569230306595	30.7355786354786	0	55.5991531833168	2.67411001131222	5.86759875718506	110.51772367565	38.7174056602808	7.62860112371902	250.284049014635	13.5616308366316	0	194.137832448344	1.9285445572654	0	41.3464628956973	39.2238383674003	43.0230544356641	9.00568113994875	39.194422382594	21.4381309568491	22.2515010783761	4.60968938055513	40.4497081864066	29.8289492267067	19.3942798106978	50.9359775477004	8.71164778812672	8.18761017847519	4.86903584300079	18.0991162043801	41.9400719406574	23.6750223542001	28.9384942616679	0	9.69820842545682	2.5346871640029	17.6428196148608	113.923377612614	18.2164954660177	50.24539515441	0	30.7603899901445	0	0	130.66652310387	10.1360578442542	32.2077354822219	41.3743518611703	18.0595024764448	17.5810123304946	3.47508712843851	34.3952669609533	26.7755864453732	3.93083496933599	92.512180050482	0	0	9.24666632049069	18.742625494322	8.55813854560837	24.2010329472929	208.98047716847	3.42347858971112	9.55496491660193	29.994117371834	32.4679094648586	42.2405255242999	0	27.4801011889036	601.212442131357	5.10452238627904	0	38.3955923785725	12.548974060056	29.1748844887034	7.50003261951781	225.745378187737	38.5060804888978	40.5025293592718	0	15.4257624254052	32.5846253317628	64.3033709375183	52.7256502427584	39.6394186899563	114.192691830953	7.52520620764753	141.622714984311	22.9629935340007	23.594873678358
BAD	2329.73554134061	1911.34582999771	1027.50324638177	1997.01543361624	1244.86226699728	957.688335333161	2295.08818085598	2018.7866386034	1334.93261051648	2190.79515513474	2417.58005415072	1500.25221754608	1767.14229448922	3973.26515124668	318.95629441606	1241.92531265571	1967.91761432378	1328.40892497832	1168.15519145547	1608	199.273576853594	959.460292749565	732.612118955936	1148.23785273911	1817.14481900262	1398.73759343459	1041.33502063847	2366.16245385347	1307.28809041009	1158.82301506738	4664.78881333333	909.298335692265	1239.20072813578	815.302397668508	831.748217301178	1120.35889510655	848.385340331535	1000.37737753506	1605.87421777845	859.180321975309	1487.94222545017	1747.75658370698	1262.47488303103	1069.43484989297	1886.94704441732	1260.62897543473	916.507378994954	857.160732522427	1806.76843794004	1953.41116659304	855.053637466045	1073.5537444575	856.012812790366	2173.22813150173	716.430458244369	1115.37496698144	1029.82295679272	1449.45949811102	599.650257059952	1284.02000267654	1307.38634087232	1680.63636123893	1586.1220070337	2913.30563228124	1073.74342086586	2299.27873962588	1328.21515319414	1484.09765562872	1299.51813825836	758.566357226701	919.81208613854	1219.48693047979	1097.97493395613	1854.68345432019	1109.89061788546	2017.67313000621	1372.12763030015	1966.95781679253	2281.68047251911	1695.52244816082	1791.89156247901	502.201769136508	1017.48286956801	1009.17801687571	1282.70410331205	1931.95213419378	2381.27246864031	1102.55099169862	1807.35961959802	2501.85077894744	1728.90539232458	2353.19116052254	2829.8866203335	830.980548238741	1872.47601611582	1111.08466191148	3467.9275509105	2925.33939432313	1013.28614635783	3855.59783868747	3174.07821048496	1253.25212418997	2810.28402989854	1764.06894062216	1912.36441013402	2387.71993287469	882.470084513902	1317.23434116774	670.739980539862	1096.73011183275	2350.11896754436	1355.69184232821	1063.48788004458	1156.38133498095	1606.05683330793	1456.11897532376	2046.17841101137	2814.29320037071	2141.18720326779	1875.01115716695	2238.25402204728	1126.53774360159	1451.78738173529	1126.26637679211	1474.65412516765	920.269478762626	1177.87168278491	2649.37830539658	2002.97075470202	1766.96405178957	1587.27504508661	789.31408403339	1183.78906316008	1266.98204455299	1425.11198745387	1164.70592364755	1175.54349475634	1033.42045428226	3776.69215031934	729.06973708394	1221.22061156178	1031.15808285319	1560.26001379772	1590.32268290334	1118.55954655025	1497.99041346867	1263.0559718139	1818.25989345499	1226.16025622498	1571.69791529394	99.4149380210907	442.788338268873	2014.37215017242	2711.29034500228	800.877779928014	1151.49654145969	1960.28792439955	1491.94995755583	2164.0210428426	1270.01211108857	1887.96966396381	409.828545588381	604.107539120927	616.401754402653	1244.91662967085	1440.51016937616	1762.7580356035	1074.33407425188	3009.56801284472	1727.22569401406	821.915573870887	691.212714792984	1168.05402638444	2759.02317483165	1345.11386609108	1183.13036544191	2277.1906020117	1135.08738973658	935.861812596545	1213.67762557092	1408.03313989923	652.338944463608	2007.56275321557	2131.24695343436	1028.58880430714	1758.67678142702	956.074331434367	1530.38172863816	700.277154649364	579.206719913052	1575.94179357439	695.759382240444	972.369033933375	1890.05974462061	4370.27291398754	1120.98066609458	1455.62815855742	1104.38556936103	1795.07473214076	2112.1910800258	1806.04832104363	954.412926395532	1359.93262052786	1331.11814757393	1572.77685329215	1262.06717027803	1806.11793746465	1476.9827624084	1376.75133297067	3295.32279722241	2014.57905921144	2247.11967286578	1300.66586269398	1558.76139116576	1095.08688921925	1065.44466864986	914.408206989532	697.297127578911	1448.25852981212	1390.66612067383	1141.79906268864	1021.99318976994	1437.07201534653	1352.85046812582	1304.5122340123	1738.31107143621	1990.70087126491	2326.64401989808	1459.48008769345	1863.85467788462	1246.86473590183	1388.9389597075	759.291344337729	1430.36271069732	2411.82810868649	1505.3410228661	902.960811028918	1975.63794197433	1477.2651308653	1256.10962286624	1485.29216709928	2643.08627951393	1932.96744736337	813.516198202417	951.864543577283	1223.75818894255	1362.28634379836	912.713887660536	2132.60075103378	1209.21971095957	1287.52417493683	1657.11713621852	673.7007622818	1541.31761609796	703.575679313614	1190.51964366589	1386.2297462491	1198.54800668138	1692.90191430757	1102.71998180068	1086.20257638731	1457.44765398883	717.474664337673	661.388497806562	1029.22895774742	552.696555287668	933.978265819769	687.914176143232	902.836707401291	1446.12109816573	1205.94311947947	1473.10707336495	845.546995636814	839.308280612312	1869.15850631203	1426.99216749181	906.997740522451	1315.61896125647	1686.86194605851	2126.58171841077	884.506697068023	781.383543729904	1809.19253240901	1159.5338059228	1483.79430873808	618.325509920205	660.342470418991	1559.70795155004	1054.42798215244	960.273974118494	1111.6569750936	1151.36202025383	741.129220562716	1266.0051505403	1516.40194742404	1239.08417951463	668.590342154829	1089.06262440367	632.050520693425	1292.54432818576	472.102676271746	1530.00665438163	515.6229660879	945.805602008551	2143.25884526147	1192.60332702828	1326.61556858484	354.35780048292	881.874801428822	1387.51711165154	1209.00227004367	255.94913686248	1395.92198891551	1148.71757709497	1571.68933521605	940.848537283736
LAP3	7803.91095767496	8488.93582724045	13065.0375287986	27306.1691210549	3687.49981216925	2875.61459648796	4317.65781358124	14485.083388326	14889.9243417625	15123.3446204025	10446.986729295	16531.7928111412	6553.66757699848	8908.73305193089	9664.8845320382	5855.24826007207	19052.6092706313	7143.27948539855	3962.12957582758	8796.001	7208.29111334605	26195.2486089661	5443.84783601121	13884.2594444297	3609.5275150592	10453.5320110855	7482.53635041356	10328.3261015167	26620.3744280333	5052.61552739503	1008.60298666667	9512.45004738411	9671.96168309974	8692.03892138368	8295.59406203017	16642.9852045495	17881.1799111676	15745.4974950604	11241.1170764702	10417.5614039506	3412.65809829277	19877.0282655489	17075.928900972	15402.5077832336	14289.6577456641	6085.86059626956	8215.82854916085	8350.59130265766	6475.53453561821	14989.2287498943	30115.8876969736	12006.5492149756	13444.8984907991	18227.6224205652	38403.3763658593	18915.270786216	4130.99436077082	2946.40059225907	9840.39462083839	2447.75308513083	13684.2865349868	10102.9883529199	7914.1044186461	5179.79909506601	8187.82724101197	13733.9085250768	25570.0718829965	10479.0356118097	17084.9561840693	12904.6433689257	6692.77633947214	9398.78152599049	11072.5578038372	8280.69077426145	14496.4046813817	18241.9293923419	8047.14245519101	28795.6975151604	8676.18390135133	11581.6525863084	10547.2098297815	46127.1850650212	4361.79824836731	10889.6345838084	15338.5603056797	11634.8233271677	9349.34158412506	2306.95426900449	4966.78979431516	12381.2274156439	6873.4531450953	10595.1585781075	8605.77432145942	10504.103754527	9638.42894263526	5336.60214743337	5768.55283002355	17356.7681192144	3391.84204780833	8869.8299494385	7711.70694827027	6937.64071425746	11105.3216417105	9451.24435895829	6414.23824466063	11112.0943454109	8595.64093607705	9160.62567534961	9503.13901632141	7988.09490406473	3846.70824352788	6584.33044391484	7981.79596188938	14336.5575166862	8458.09408630839	4857.6572742851	2157.08852399761	11334.9398692473	5886.34948260512	11698.1786970084	9600.51100170992	10200.9343355296	42305.1864823503	5192.72361268962	6947.50360826485	5916.3459258106	6470.60992288212	42171.7724904321	12837.8977462491	9293.09703173817	6834.52638786476	16635.0076648418	9820.12289608367	4323.44318171641	9786.31508385468	3719.56937115188	7854.97037196668	11616.9818786917	5302.22438047859	16486.7252464418	13151.6338179245	4709.7276480879	6148.65623858445	7898.13584728415	17748.7991624795	35065.653112555	30207.2604333168	19787.1519811827	16699.008204333	6697.90708809294	1870.80837912416	3712.60991317748	9137.80047987219	11117.3947902191	3690.54801538006	13573.8795288379	19352.8930314142	6832.83499278132	4345.63575270018	14715.6021433635	9579.27921316566	13039.3782254703	14275.2418439719	24969.5040959456	15381.0321638884	12323.705124939	6277.36204169179	9926.24158745399	19461.3346613281	7959.34151899884	13853.0133996057	7042.53812041234	6214.60344138527	7062.50103939145	2590.58966802727	6695.01548063555	10167.2599107197	6080.35116373514	2896.23993321471	9880.23339424325	12158.5295378674	24606.7375371951	5052.96409866335	15271.8022848118	4766.06978212317	7477.96015922828	5196.83980884085	19472.5886870765	9451.82826220726	24567.7969865947	14425.2399400474	6331.93336516145	11551.0202266646	18905.9517231031	5335.47019722959	18910.1091375657	11418.174126866	3266.49252909601	6412.2704610784	7021.71049004994	5344.66161377725	3176.51935807979	14468.3001000905	11406.0630874481	8550.96111532572	3039.17409174712	9211.17792300967	8398.58222838943	9535.57199108183	25716.9653379067	8473.25115826656	18584.9796650198	13199.175956797	5612.41958521935	6357.58598416523	12945.9361392933	14856.6510434745	10916.6616138073	5711.1436879805	15769.626643411	9349.35364060806	5972.81766650447	7496.65000362698	6496.77474721608	12879.5178951404	9576.83350823289	15812.2754345892	6418.23919750377	8935.24724283554	5126.26889168552	8337.8549001606	3264.7532966888	11690.5055424237	14877.679341533	6396.1479192629	19076.4476739015	2712.06505200168	16279.0253894504	20324.9310890201	9036.71369227277	6787.17772868886	17098.5763098506	10610.0875465969	16576.4570849323	9667.02432050693	6418.41383598752	7807.80696189032	22527.5520027729	7498.92645655771	8136.41953522322	14567.0455052431	14445.439836796	6809.60468771905	4370.13488585859	19357.8501461974	9246.03808567897	26058.0289083927	13531.7460861891	8334.28875890156	2599.93104802025	14246.6681769961	8922.09881729023	28637.1896573359	28876.4085219923	14662.2325304869	9524.29100119177	9368.30107852806	17220.2255963009	15879.1402746293	6750.58083845441	4344.66189320367	8679.8442006297	16307.8527498096	4536.40510580345	14540.9124205345	22072.9639111047	6967.55316760634	10056.6916593731	4398.84634459703	2044.03418405472	11514.0975186079	3414.36940943633	18046.0334511938	14757.6794475032	5816.45832130035	12139.7195269455	6914.58429937409	24792.2179623707	7613.81980699612	17545.3019393691	7955.93775824662	5739.32738078809	9319.79594977053	14952.5158930304	11421.7343268972	17420.4946597556	5911.03692331113	15467.003524609	6382.52885616117	6776.44599243022	7301.67790885459	6342.80383644038	15658.5203233858	12372.487393719	5278.8296598251	8804.43766850113	8940.77190176483	18634.3285385237	15781.8875293019	13131.4619446701	11340.1737269334	14742.6702832788	14516.1227745521	16113.5177937705	9333.18114970827	9511.68050222886
CD99	11551.0241211379	15237.2900476352	8280.02616062387	5422.69492987803	3543.29590890007	4245.92142287335	5745.13592283737	4966.00315808392	2954.05255548464	6242.05951002805	3319.95836819916	10298.6394977239	8497.94014143019	8475.50593198481	4591.95554852729	2649.43360184257	6145.78635176474	4664.24373768609	1721.82874795354	9323.97	8800.02202072694	4414.62605947835	8732.1393250197	4586.77515444014	1993.60009716829	5694.85650147681	8283.56093340464	4588.37586108468	5938.68809730137	10298.9911068641	756.45224	4604.67449281365	9453.04035179818	10458.1062100933	5712.79696620019	5868.37293417223	8030.48345954029	3315.74467301577	4790.69488443968	7289.01969251704	11411.4365823816	19877.0282655489	9653.20110568616	5741.0558905004	11057.7671515644	7945.4840848767	9601.50587518523	8601.70828180403	7208.27024107328	7770.09465515753	11208.687848442	5474.32366011891	8049.66373498466	3745.58045268624	17871.9010634207	10590.1135198331	5236.883785963	13149.1346050553	10817.473288401	5071.7557835476	8845.32693372417	16338.378120263	2729.46061123428	5564.17517939793	11058.9110599855	7141.48326513913	9336.27675035415	6511.97373413044	3239.03725223834	13265.9442075402	4029.89494092742	7893.59869967828	3954.88603606006	7898.13254550902	5506.28759348001	7815.69433613781	4267.85449538732	5304.73771850067	5532.80048979219	6115.74416954474	7201.58950743147	5133.6152944967	3055.16825401588	4931.5985176041	9283.60295131633	8682.78908830965	5026.14760224073	3058.11487535805	9889.43586466951	5097.05419890038	7520.03564954189	6683.63090754344	5087.31255994436	3401.82661935234	3904.59474763761	8397.0692196004	8615.71612516824	9247.60942034138	7908.96769311442	4662.73480885727	16075.802882956	2665.6473752612	8533.45670559518	12146.9040190724	5390.45854036864	11944.2672193789	3237.95862961917	8475.15524545095	3668.30663233271	2965.85482192148	6742.46403623837	7688.50517459681	3637.65465683094	3160.88971714286	11516.9256325643	5926.2675027598	5233.14881906715	3143.85804318622	5205.11066595221	7232.66956641092	2947.70060939262	3879.64039725219	4697.60079760519	4393.55398471378	3898.4045153932	4050.56037343281	10977.254526023	10507.4725582721	22710.2755214684	7426.9184208909	13227.2946107946	12131.6105028953	6427.77874062521	3722.83022143614	4498.70768518139	7027.64288516663	8285.10669109589	10257.8397015303	6424.9475386295	4226.0569697846	4941.02406786327	7816.72088117567	10066.4143872651	3163.38270439118	11815.2506596082	9801.66258609045	9193.05388832302	10923.5711727605	6193.58844207656	6865.26381055479	6823.47983690213	1273.86798855814	8531.34576125508	6596.34975488613	27590.720949246	4207.6832568271	6588.74552367625	5345.25167114318	1769.91938297363	8565.23925811438	6093.50687949995	1637.03735710025	5522.71751182337	7606.71398780508	6296.75523538019	4890.32310241067	7435.54966397798	2526.9547943671	4297.63184036106	4878.52782304033	2495.63456066251	6820.83490257983	4062.45049360917	2205.71907074857	5746.26807650353	4737.22111849702	8113.03484175897	8503.1918781589	6935.21595996987	2015.30420542332	8514.83857578753	6383.60252796531	9719.97344721214	6712.04252576409	5214.71820011934	5273.62714208954	2947.89585525596	13290.3064857882	3929.9706984967	5072.00452299386	9048.23399094839	2277.84381192303	5775.51989571695	7624.49030124575	10510.0719463015	7705.44174182757	4340.89111569801	7460.43561556036	9894.30327245283	2498.28673947303	2738.07754025458	5486.05292805981	6721.29640913875	5262.49745387023	8875.56353624279	27238.5486515188	23602.5586117663	9457.40738990067	4104.82943953466	3492.24714913446	43725.8202880541	5617.79257299673	7226.44318659218	5586.65056902816	5777.83589099505	6561.10423790751	3600.48479982619	10311.3106473954	8756.06860329598	7139.39123472197	7734.59755311355	1831.06711617308	2717.3253023995	4624.3516519792	9065.0002766885	9104.87765526105	3953.07299612903	11750.3562438423	9713.63538740197	6786.89655693043	6413.2825078039	5292.90287441222	8872.74094811466	5069.20735386157	1731.76589756641	14470.2601026859	6530.56868258238	12259.2388354243	5581.20794872608	3306.11262558554	6596.35426093378	4076.26197187368	13447.7775864619	2848.79713393712	9030.0813615706	3723.09231586128	8752.25461843893	15981.7930823846	3368.55956231752	2459.74104392535	7420.25339500097	18642.5677824583	8081.50526478555	6001.51826082231	3820.35264120696	11947.4297188154	4467.71914041151	5711.60210232856	3062.65730935986	3957.36692060301	5191.77747649736	4641.01219728932	3622.65896091808	18876.4675982184	5325.29491339767	5465.59080269557	2121.05751207161	4289.67340768107	8176.6343311815	3363.21274187186	4385.4924594544	10889.5048106771	8006.30892926695	3732.55760004701	8289.31163668815	6475.67580523424	5165.51893645752	12732.4771851449	4073.71422347464	4025.17500860006	11649.7767844278	7962.81821950257	4319.77492339688	4695.45530821191	5251.05578555497	1994.04200205748	6724.43332621679	7057.80845642657	7250.9447704011	3074.30996191667	4090.44963121619	8938.66522882531	4638.77387207534	6984.72703076584	5433.56296416037	3993.41922944162	12261.0576673199	8217.20342369142	7906.54147638701	10739.8302997312	4553.93424246398	5823.77157903927	8167.8782289745	3853.01708555036	5464.47300314332	5480.77345418496	18233.2542719814	3816.47016890455	7878.69397248736	2644.60761480783	2824.30858165939	4544.08553674521	9049.06046469615	6719.21418031598	9391.86435540627	11095.2504491519
HS3ST1	1037.91810943558	146.529813285522	929.672937288308	511.905515634573	421.048911114818	624.066396728696	2610.59792035507	547.342909676894	1196.57825032289	155.714310420436	332.220534627458	781.045233295192	36.4879870503158	1007.67748715352	205.04333212461	1407.51160097886	377.749702979392	264.200288053308	454.47637797982	373.377	511.714864019106	1110.02765005039	388.846475267092	189.228321125128	290.9944141831	407.18435461362	386.537905353195	1151.59237297812	332.875287338582	996.749879135293	0	390.391044414427	470.896276691595	274.238079215771	262.657331779319	2207.55683868584	475.81400039758	385.897416831406	548.44766101418	1013.27244493827	6005.12517056615	765.965960413955	389.758218381432	323.439621527682	349.208648350951	2470.3629922339	2864.08555935923	351.568458384361	1452.92738696151	429.091087093736	363.141623860736	388.747081801227	257.196510264995	1276.68440611476	473.318289755461	807.531476094563	863.4597391363	599.229590904569	784.008750330811	279.743529436129	596.804323646576	727.595986951733	1055.04429519589	790.364708081482	1565.60792204094	471.677156664069	396.134343935096	426.006456110066	347.945005904457	397.305915756682	721.6205316667	429.582127089663	98.3256243063984	678.450069910147	1056.37539192641	548.246095357139	3660.49497071983	335.151562146825	249.429658059104	643.205415251003	589.736463600687	418.501474280423	1504.49851188853	1617.96896828255	940.280994343252	673.454848135197	804.027999028203	1394.38579934196	782.967502503505	154.362592730068	244.319164451939	168.4050241557	94.47716896205	749.833350092568	70.0565449439852	813.345230655471	670.625962971736	373.923955250943	119.994412068691	1635.38751522327	396.500528586507	557.00094408443	741.334823981553	1309.12597374264	720.817130398132	298.464991609336	391.384591211659	777.468350647266	448.392644866918	829.237490768331	2391.98070523987	895.792288720882	430.363106001646	864.516845714286	1398.2329175573	1136.26905682766	13305.3339678655	1526.41708662054	321.993042218925	354.53148489834	382.041983388194	332.01959178131	340.599537613503	267.947320255564	496.909654631493	376.931821793934	2841.03162005842	1345.908735686	217.02991634902	288.41199867793	5094.77790741963	354.108872943497	1586.62597830716	628.808803468302	874.785161153556	8037.64871487287	2875.64512405979	1612.46387015975	817.6109985152	161.279127275804	787.719901709431	278.119169208202	464.51951638855	282.676080678884	403.199974296228	1182.46616520623	236.849655248014	66.9375388329438	373.731430145103	243.365779976487	556.777879247938	2642.64936045629	2099.20783303133	683.150881059611	10766.3711496969	644.863595291514	1680.60037963042	535.567130762514	24.6311338209727	527.144445949411	1571.37109440641	9.182436246433	891.558007448412	452.836495698929	1068.91127882239	1195.09660034026	2925.78223972719	496.626813862058	220.512712478562	707.739540498249	0	0	848.533850972613	422.589383298971	370.894153411098	99.4862398560079	160.303828158344	59.9671314554403	508.954076209449	1.49986580641542	657.936267068881	357.591876712525	403.422816332361	491.276194195371	980.131366458192	1580.10424291144	943.294080238791	211.186892609803	1438.893526853	562.080562328989	631.272138903376	235.234380815214	120.166813006414	804.271286966591	0	275.933702423281	2624.5613717626	280.047292827831	591.926455995792	76.9473481626605	1859.34414954963	1398.23679395403	424.114579961231	531.089195170511	566.693534712925	813.810615881816	526.130007870138	1445.76258231797	586.82818182831	416.432400591507	529.518650943836	216.46874892335	2476.15085330677	452.857931598547	225.881353835755	668.474478292074	490.644607977552	407.183209477096	1889.44182095248	1295.19677222147	217.371333333333	501.004168033737	318.608695936634	679.824278589178	934.397576177429	496.51792458662	558.661698654857	1116.54421965425	384.563126149324	388.246010212387	1268.02329702024	275.481854571834	886.316699408167	850.445989023601	207.8242449419	895.80335369057	445.960898585071	728.016871681291	1276.6964969097	676.234212044419	2483.33853245279	713.831617229983	888.118766564779	774.488578035592	4023.03309661659	134.057992405916	1117.78437756015	835.118986317651	697.456340610126	1367.6573220445	3201.99559674621	1205.48480196224	1062.82103015146	443.885145118399	1161.26504855569	1852.14289158156	1002.14698216097	896.691471665328	772.488988903341	332.369121275135	326.506350323713	501.21917855859	697.211886010005	1111.71811589442	373.438157053363	388.006107025722	399.257884625245	229.304725381077	850.580064519442	518.982369807898	326.505696825026	1138.61716450456	662.947923298314	372.369166750533	1288.00672653712	770.637303988736	458.714976041012	338.220125116041	2655.24693086077	908.69898153134	327.177222129753	3394.84698245466	894.763698093588	1723.22907815255	746.58124885716	374.418561370366	114.090583894381	871.950652646204	524.134572084773	458.638315996893	523.611056224777	21807.7332379191	545.286784040962	1051.60383391002	482.360714359841	239.627149343648	326.862986482992	292.540758150987	753.144312041231	669.278616536318	265.226222624577	131.250570841562	333.454141755562	495.765786294558	4080.62983294664	1933.42381834986	2258.33161907931	456.184754644679	1409.96776628583	372.182039960961	921.867534193188	962.538074801157	560.627862469741	906.388523071034	1712.73824727678	486.644269616134
AOC1	251.109220024736	343.589986221317	41.250130329195	0	1927.62654786167	35.65860823049	152.017149297407	161.934973597831	385.148624322681	19698.3446396799	482.617668546644	1218.77356164285	292.459990131562	4832.54357853436	0	16.558960011516	24.8817169627145	34.5682619882833	0	24	2.46016761547647	49.2032321160236	33.8127369797471	200.075915316413	461.252196394526	632.76224464898	744.48386090895	494.824847764034	4.82427952664612	592.452924101971	0	196.407916755084	109.462730985327	177.884159491311	0	30.8504176182708	803.49722708648	1499.33710146532	139.534802459408	6191.70166814815	5.82364863189892	266.606936497675	305.028170907208	513.851656781882	338.592366848715	244.687301132517	130.929625570708	435.275234190161	1193.02873800072	378.922989866421	16.4410469206898	1666.514129361	0	442.05790501668	82.7642306844372	40.1534988113319	1135.13990792518	425.170354074836	6367.16017285988	1090.9997648009	51.4534874761916	75.1504063968626	0	986.126122396955	6.42960132255007	1433.4563589244	3114.70337094065	428.453285717659	245.854782913743	1914.37579020759	172.782380821604	47.6155417540915	191.188713929108	0	0	50.9996367774083	0	27.4714395202316	25.5098513924084	3981.50119344148	37.8036194615825	86.4903046846208	600.122335610262	129.381797035348	194.581859983464	4042.74296117721	28.5576693124121	17808.8695921227	2516.50682911968	0	0	9.27365974590162	18.9019144487924	0	2886.87243692457	0	1628.96848452221	0	1023.95231631949	1737.94815351078	7069.0744395848	283.473694757255	4031.31093825263	2398.08940593233	41.7865003129352	242.707795374625	213.31919773441	1020.30381821866	451.117155053358	13.3747982381989	1321.21505823633	234.726949255604	0	1747.04445904762	301.993162398126	266.176915639533	24.8981886295631	48.1392257958147	1266.68337269594	3.34227183500674	491.616508413955	28.1017474807978	55.3467330280314	3.71705074848881	55.4381250063027	713.725206721139	832.191949793684	5863.5571352186	154.074673438617	1620.50446460915	362.145277277042	27.0312116750761	356.902502915418	1142.70062665667	313.86332687312	238.633356536811	4.50399806420052	56.2954967138067	6356.38429233021	135.640881317942	6850.17551646292	3562.70910648716	345.583906564847	4.31566535387609	560.514386461165	527.070701035273	2910.40652153276	0	2635.13657474856	261.94965254899	985.111658572626	388.291312020397	1.95002144256769	1263.03627344446	0	20.4256592720122	19.8008881252479	4.36882032786529	204.086537373773	1064.99744116978	504.965938066168	0	3.98752166918655	932.685366902971	105.246574972174	4776.10678591013	2793.54295786836	45.3943975036006	1320.53793129517	817.788491859716	343.71014907328	3293.04170726846	11225.7180073318	9658.08058102755	103.908266904391	5000.12958756058	2558.59248248843	2648.54388065664	1154.55354056047	113.87592536221	12.8980134952601	0	6908.09154175956	0	266.118225876633	4264.90518533366	1995.44301750127	2907.43598729934	233.425718216455	31.6890251349842	317.874623135743	44.9455803887099	230.864277674322	578.261904869762	3713.38001163969	6713.95331310896	1382.37414408456	3245.1047803936	4889.71825395591	370.958290040374	3.86734115855167	0	23.0497054326756	1735.3038199142	70.3632917512305	1690.61430718145	60.2039312488218	3523.9419754831	1122.47304580735	12.463408812043	3291.69127147688	7.93100127952479	169.039606703911	223.294257947321	14.3148612969837	211.522103334898	17.3936343720835	94.5054715033689	217.494271271659	71.5608638425644	6148.50342857143	378.764189269585	5961.27430470297	519.618747118207	1543.36930391826	38.1079998797146	491.769258167657	93.172243359763	2423.19642623956	497.384462104072	487.01069684636	5.97393100949461	1234.65504716673	764.767262652831	5073.9377382659	472.961875427525	426.044889710827	1992.76775071977	42.4279802598389	265.345133280091	3.18049714582287	4296.51891039831	101.411485455494	21.0132559932137	1091.84462351512	1379.18821140154	135.981395478965	1299.93240531655	1314.61551605821	6601.37591732578	2461.13410797755	1735.21896845833	116.152399959094	552.663687047076	7.30355376450118	490.689161442772	156.723426725615	574.119292089352	475.073614129049	807.629008417349	16.1636807090947	134.338419692154	302.868403388444	2050.62396156531	1436.06705923773	22.3312867352933	0	293.62190445138	4681.69097642997	555.503720380989	1573.4427157091	3.37868594808474	488.483988147032	1125.97047748243	21674.4128888131	46.8826995479857	20.8505227706311	401.278114544456	340.432456234031	11.792504908008	58.6662605198179	6254.10875273312	7030.28619930676	12.945332848687	228.035276847585	198.976721185395	41.487485052502	43.3252208763901	13.6939143588445	2825.88087408502	1475.33564822708	109.89138588106	176.642197647072	16.5221170088734	224.837191545575	325.04575123362	643.169820671159	0	206.745497423083	123.398244923884	328.880516054475	0	28.2181722734672	4.81326006111222	14661.9156280564	42.3603432013958	5198.48193736154	24.4384689988221	39.8068486756066	74.925924029183	1156.14971179039	291.388248120362	278.432629682958	34.6188858850538	392.922333804011	4208.73559237711
HECW1	1068.60923632749	847.659127683729	694.022192753161	805.404499294411	4599.75430480775	20.3865357340602	1548.70437035013	591.065352548309	613.246353290482	68.4658252043164	760.412398562093	881.594052130727	4657.49506052189	749.147176601443	400.50784982009	748.464992520525	187.504095082477	219.755379782658	750.070848220967	1366.393	1276.82699243229	213.214005836102	1389.1371265232	2228.66954282984	677.94785913021	1053.81556354882	3299.93649328685	854.697464319696	356.118666097963	851.777766443246	0	426.762880850554	954.186625999095	2201.32017962496	1247.62232595177	316.619459722504	334.416443675658	566.122652286886	1148.1217303839	695.749282469136	409.856743415782	186.201669934884	1965.42077589143	1682.40770875286	968.160785456133	1293.44839376103	1080.40399320415	1135.06387992665	4214.31608777061	4186.66567207577	1385.16231332985	694.64642485793	557.128871208908	349.411038695819	232.77439879998	584.764326189162	5745.45834241501	1060.51200749543	1045.99381296301	391.64094121058	1153.02587844375	2211.62180541865	1820.7363760207	340.000528113186	643.882780044793	1009.68022850624	854.753055120895	1780.92286505103	581.464122646925	855.072891054035	614.902002335709	1468.14587075115	878.921830605528	752.615519941259	768.07822090117	1453.48964815614	2858.60071477859	250.012076785724	853.159973251503	2303.45512748683	222.553688132282	647.282280220388	2258.62587796038	390.299598026682	1277.54512373485	1419.95978745047	294.458128280281	735.900587662452	2314.51852549554	421.956604563181	445.111144365408	243.96448535037	309.475644723093	486.912403036937	725.52957906146	514.332740758705	999.69668631965	490.255934313604	1151.94902240192	1947.52604120606	2119.86255444674	2620.89334404856	416.69800563669	447.142474532699	111.366246646511	77.7025727056788	630.746694791581	4263.10417119304	888.902611024482	782.425696934635	639.173898501231	2294.5756876211	78.8672089699493	1220.22500349857	1814.58539977082	1217.38136467434	8358.99870098073	1915.07097759173	84.7267476959368	895.728851781806	227.822284386955	605.467477699687	361.882485183283	1497.98260279324	1239.29045669089	401.056192768379	2335.25864065182	524.740614765459	2602.70393598646	548.056499731939	1592.58650915334	930.814367788911	438.537766503062	2438.79640505039	124.414291733489	4168.75397354387	1104.48842129551	1306.36112788533	2808.63624861192	1099.99456276925	1074.68647810381	391.994552095877	267.748830262499	265.512679566519	429.181174183207	795.226396470172	256.948758104161	50.8079269842602	657.751879254565	3.65274237721092	1924.66416236668	5977.29514808746	1209.01719443485	439.808867726446	3762.74639019121	2731.93448083904	851.089198732454	1264.78003814749	242.792604806731	2574.62865153435	1300.09887039424	63.7761521693119	801.535718244857	871.366951777862	736.738052985212	2386.18630582207	1732.64985039092	541.503715234118	1050.86567952339	1318.3314480842	627.465293012561	1147.67394154307	281.943503440659	688.256324591157	696.043048167767	1277.25965392105	2188.44294279888	1493.53603912708	961.803847426911	161.825181776895	286.013449257392	563.298914511498	1439.25384581135	532.837520819274	1969.66358350241	697.237721363432	633.942468627219	1238.7673455976	1890.36565244145	5.28150418916403	706.684535411805	560.895673726082	956.81308586737	241.793790389015	2399.621018352	3728.54380648075	1146.42768953294	1267.46520887615	2970.76985156043	1732.81052268604	986.171995430676	6899.56761443103	1991.49454938317	592.80565276572	635.645421611969	3758.67201925529	384.815675855784	1458.01740957512	308.774535167218	134.604815170065	376.733556921128	608.040787763141	1042.46960231533	2400.40039057266	391.135691363459	663.942421374324	211.2084173753	1690.86124571509	2011.17976147356	1068.64461874442	157.653934065934	1308.9126661622	463.420617326733	451.976069978559	1444.61204191159	547.186907503609	483.737815042678	3881.28945195813	1318.16325672114	516.100558073247	1678.18311914436	1586.07868302082	4375.06899057871	99.1718146083472	922.726501309159	620.446305979748	501.070123013114	1108.02454889018	465.055020172651	697.600914913787	1329.03752282215	1288.4276599107	525.569632986072	599.742341196027	1483.78884734106	346.584903646639	2462.84805952385	1913.2054805056	764.050043521013	913.054957691268	448.031136762893	247.888424065475	2775.4409649367	650.915009188778	1103.91024084306	370.026375733993	1068.81624494117	1865.0561141302	1651.90571410355	158.409608202505	161.636807090947	316.10590559713	476.356129601242	1031.63314597102	701.335075441683	1780.99548523238	153.3328517088	382.203438425726	3199.69019944903	640.734293914009	3411.0822522573	817.74336001495	2210.23974359974	638.397383285316	12.0396683176298	1226.14375245952	1883.49374852654	607.735704477578	2325.65476205334	1301.11816735512	848.433716032241	1104.58749255916	591.078276942461	1348.16579886081	627.827973725136	2019.72283629821	262.75407199918	442.4397041321	1626.29953969214	265.190885036599	314.932608507249	522.346225002143	1021.45654818084	446.014548654537	572.088241123646	1376.07263401197	1960.13659633115	419.888674127467	1462.02145957707	401.56716992179	1731.92723373849	3187.51011327876	1046.63766250678	423.564478747845	541.333180940568	351.916697365442	1232.54926931472	1006.05438019634	1108.47069441679	157.721845115653	1965.47102646812	287.560824104511	402.876964738826	1167.77370018897	247.490041422007	1020.4841853074
MAD1L1	5130.99839583877	4795.85783162809	6885.02175312746	4186.72339248841	7136.62174342413	4197.52759741768	5548.62409548769	7233.098186286	10413.9700848414	6510.77272664852	5591.6285103815	5551.22338910183	10557.5383068382	7171.02314449994	3295.88170896596	6156.62464407367	4044.40999357577	7508.72280533083	7050.53347567456	4827.999	6760.54060732934	8646.10128794348	10665.1007890286	15536.3210730087	11995.6496629302	7881.77162771978	6912.39364680607	10058.4396327307	8765.70625135694	5816.46992639443	4160.48732	3591.11507558268	3975.7669374344	5793.43877799271	4618.3914171197	4548.00266311548	4803.02811722086	4446.39478123077	5740.51318073886	8871.97538550765	7311.59376917341	6660.94578816312	9311.83221741725	4791.60148988993	5024.91705375848	4171.42715220875	4686.19497061931	5236.70259095293	10442.9124624768	17188.6240907423	11214.1668273283	7214.12617375391	6066.69827416294	4259.57467882109	3745.00384700452	4052.61530236335	5786.90286515912	7206.58379702967	5028.10233653063	7880.81162412167	4979.24753486648	2975.27290780306	8865.77630109523	5847.82087180896	4172.80804353434	7480.50122149143	3662.30084638035	4762.03113888947	6684.90862113083	5381.79960057866	5574.77269886176	4028.80389397119	3976.72524972545	4791.66529910941	5077.74957682596	3866.40996318726	5901.33531459432	4057.52886999425	6111.02378802012	4410.32239654422	6687.456502392	3607.48549830708	7097.80780516166	5280.93152596283	4800.5418690902	8517.32614892964	7255.84914263352	11799.5898339085	6947.9870567142	7796.27913311659	9188.03109579542	4875.62661140778	5762.38363338901	8965.49782521427	9059.73075106844	5026.87095844522	7693.05183132369	4498.5419720503	5098.43457475913	3460.70824575493	8734.08260213571	7484.70515935724	3837.4979123751	5414.71160940967	4768.8268917758	3919.40291179292	5447.49867056503	5439.5176324345	6398.73476355744	7115.39600642137	8348.17989777951	9087.28617832408	9203.08966012022	3530.47517137762	8618.24655111289	4513.19809609244	5407.4316125307	8902.05375485682	8073.77595117536	9993.37273303914	8791.14635669108	5995.89358538	5083.37604169258	9597.42131554736	7608.32827586498	4057.44977237357	4795.98622142637	6613.89599617026	6310.43142987468	5763.89343097131	3939.93514427647	5617.08578608082	6183.95425843547	5687.59957552851	4343.19264811207	4879.94267633534	4544.53404677833	7624.01467670577	7773.80371028319	2598.37063274683	7320.50889276247	4671.10749517205	13395.6568295572	5634.07954115847	2948.25875748466	5307.69442796924	5723.40595209297	2245.67358709952	4937.8803089542	3016.05555574251	5540.1143265446	7874.82029290489	3627.0398831759	8290.0747030366	4123.45326591534	4327.68400505017	6020.18034693687	5035.06542786475	6266.85715326924	3642.29391129426	8976.34234630961	2768.61723114959	2185.16187471423	4982.92482288173	6077.23794339323	6412.4303406729	6376.96829437114	5568.37942710834	2608.97416334967	4261.66502869999	0	12689.6221036523	3267.22765751822	5288.62907426871	7044.41113575108	5807.67240151589	7028.55528699865	7149.05917395497	7614.9437699829	3673.99845873768	7096.05709130893	4282.56281073187	4430.01316013445	4417.39493066301	3555.21989401479	11817.1417831829	6312.26710516831	7336.58057578418	4645.55445761928	7654.66007149507	3644.35644342603	6319.34860265261	6280.29094351335	5193.64859003397	4638.37358854632	5308.27460036787	4981.27298415428	7015.18157439191	5081.16286152425	14592.2878378127	6574.47996953785	4342.22182095163	7231.52238362592	4174.77722360846	7934.4958992417	4458.50377754364	4868.66574446993	4089.99647710247	8936.19318021383	3367.61056833226	3421.14797636484	4578.83404904608	7057.40592766058	2125.58957084469	2959.60294122437	3382.39511536452	3878.78294977953	7795.42429806167	7962.84652591918	6717.17736732658	4469.25016117216	4240.36595324293	9589.06430610223	7846.55054819919	9956.11001857985	4024.78813283448	8007.80037218199	5965.68031499263	4549.5072742685	3904.20061651584	7319.82944958837	5809.65089369901	9410.48269339634	9072.31388638284	7071.15641509025	5639.944919388	7201.43359134264	7485.73213169446	6643.83599977932	5005.17957050107	6446.86453408581	7328.82333803196	7347.64932874045	10143.3988572956	6752.63905620119	4048.23194250742	7229.06272556482	4061.13173457969	7775.33054862548	6934.08342793135	4092.1969189132	6910.31768303652	7140.64149590268	9912.55951565599	8506.2080522403	8128.51619969117	7158.50586123579	8446.06126548308	7820.62807421576	6327.44142436048	2679.9382615679	4232.93009857201	4319.55033570509	3430.36264598475	7632.63266211441	10169.1180713167	7204.45880635581	4804.21363664257	6887.68161947245	12202.9645775883	6968.88123220639	5193.0436808922	4272.8929073081	7778.37814990002	4376.41040370721	4694.13322241079	9215.79553622092	3631.56120408283	5963.30178467864	10322.3686986413	4226.22489566763	5837.5735562701	3570.43163014107	7338.15439194142	8490.41559646971	8637.30774575916	3419.26022641038	5300.96565280415	4255.38388701092	4206.57091579277	9045.10476920835	7177.90802076255	11527.8234203589	5146.64151352868	5013.86937146631	3976.31155832406	6651.19777384398	6140.45658157757	4737.43130510886	2946.93204890621	5744.79998204833	7770.03379382045	1988.09850108519	7147.69119075164	6436.53033255506	5529.65403175144	6228.9228673786	4223.77798555159	7569.42231686544	5064.44023256233	4327.29990370201	3516.35131026664	6125.51785302509	8893.90650101473	5526.42966195989	5742.40533082959
LASP1	10889.7698417394	12904.1720788628	7975.01894695795	8194.38690698898	6153.65142238451	9612.58271425722	14849.4800716126	14396.0245506796	14089.708897552	10188.9032977025	31307.2959219537	8531.41493149993	6170.58490509824	10890.5498387083	6088.01751608666	7719.78715736878	9347.31234940867	15007.5664952177	8017.06508108481	7168.047	11225.7472895867	7569.09994069453	10180.4487412575	6956.98753366529	129860.643094639	12344.4180170248	7468.659736677	11010.6265888754	8838.08009281569	10685.3039484497	126.075373333333	8702.70627759571	9816.7313081642	18611.1709518983	8229.92972908534	7123.19905743968	6493.06558089717	6909.21573581641	12974.3596411252	15815.4411575511	7256.47875852112	10605.0314740186	12083.3972596578	5441.60818541475	9893.2474823628	11247.787815958	14167.791130386	16402.8817907827	11639.1006912824	8473.84611150944	11165.6123055098	8925.25062397734	17840.83841762	7618.84416948258	10221.7006145397	15287.7918062673	13762.1678109692	17664.8360911188	12010.3911174223	15456.1013525697	12316.5943679975	14001.8870827609	13353.3345562584	8269.74807048891	13007.1124087247	16353.2791751438	11639.0018079788	10654.5491773644	13957.2130993535	17846.5607077735	2332.57738659585	11872.5782198196	5047.38204772845	8203.21062666602	12735.9886741766	9317.49976518595	6997.2569198856	11794.5356478811	8792.45496957	8639.42216461678	5780.17341567597	17957.2928292402	9044.99474139949	14563.7627905729	17440.3260251405	16444.5967968598	13100.7319435983	5439.21251567036	7407.29646159882	11037.2934563273	8897.54219222162	12533.0914841132	9974.83458443847	8803.20342892192	8308.07963269868	11204.6181862719	17800.2095040767	10505.1664036985	9172.90350048632	6117.4711839291	14303.7168904681	9916.7801565839	12185.1266887589	10700.9095714471	9945.19229779111	12772.3862171972	5581.2610348707	8610.9851655234	4168.82705161645	11361.89110335	9610.93038780335	15272.3891946683	11074.5502438286	5691.40707031095	10054.0593147728	5538.74701298422	8943.87752313441	17986.7514354003	5465.49659312642	11483.5547111234	9678.45220270444	10015.3580592794	22312.7416568217	11289.2592660265	8293.54571846788	14891.38302692	7761.17575921278	6766.71410134909	7026.11657158165	10053.7372600111	10617.8144366722	13642.5714387759	5986.06772216553	14376.7040265885	11151.2529680726	7124.20401198693	11354.5746158515	8638.33487317441	9613.51558940123	11484.9677478427	8374.96850701134	9365.78680067629	9033.97391234556	15911.8581597412	7227.43546797082	13950.424093312	29840.4350121556	7392.15311379593	12054.9170007464	4207.1660932101	11137.2476389051	4695.36841177282	8562.54415431472	10240.5240470853	10011.0173437729	8816.38348214161	13546.2850637963	6276.90479047062	6013.51538572032	7625.38167877565	11376.8109849828	5455.273306832	9580.42155614843	11411.5055098931	10974.7610138334	10426.3157038893	9062.17691509477	8183.0997496089	6891.63491322546	13814.2841266669	3855.53123743071	13080.8745837238	7619.61084358991	10802.1755171126	14501.6113840886	8324.16721400199	10491.99551616	10521.1316534063	8643.41827257991	13961.7458420942	14089.3750561214	6108.175706485	10193.5539331367	9427.77786292295	7544.00916992355	10655.0845049435	24220.5497296706	17049.1583419852	6348.4142052639	14395.6181577634	12222.5031149377	39217.7138261495	42214.8498817234	6296.63498508097	9612.01042875726	9605.94546478176	9776.72888998362	12359.4841682235	8310.94600567714	7366.29288861071	9092.16160450773	7978.72449598492	23745.5599048943	13176.1457371816	10450.8776070552	12749.7324126583	7234.94723389591	9402.98276578738	16590.1697800269	19475.945780139	10329.2181171656	9998.34894638759	12382.3037962619	5608.23711200318	8243.3345541891	7542.42578264588	5712.56648877428	8714.94210217399	12862.2964760016	7604.53446433651	9232.30992673993	14912.9120922866	9567.99505157104	13971.8962805743	11284.1586344769	10189.0004183006	8121.2855856053	15077.9337017697	8344.5062402628	8756.8331789638	7400.83751803006	9644.60694434756	21511.8810053237	21115.9469318011	7435.20846905143	11261.7528527359	10123.3384692848	10569.0919959378	13304.2478400283	3522.2447961626	8211.8178152173	6438.864617659	15282.4066236866	16351.3961075639	12424.7970717766	13827.5980401895	6351.70334476751	14350.1059420389	12267.5672739193	7311.30949799051	8215.52747520652	9874.72705740778	12303.750559431	18501.9521008093	11058.4300462094	8675.34680858702	9383.53925367025	10630.2921934814	9339.35160310355	10101.3095274849	8107.98672446238	12836.5125227721	13755.5213001897	9810.11293128858	7669.19316851471	21707.9591114728	10316.538554513	12832.6754240703	9471.87850875094	8166.5054789503	9816.32254817823	12173.4054709493	12453.6604037704	9693.44026607869	17361.2017140222	17692.3587419211	114883.103459015	11889.601104361	12965.5230990242	3612.44519848972	14052.8280455264	9899.55486291093	11728.6412151556	9004.4055122271	12832.4477980082	10988.6498925611	12065.943569436	16833.4691834468	10804.4950056497	13365.0047883557	9759.49903287369	15217.6317427028	14152.4346337635	8182.57844864454	8433.90286674029	11585.6399265621	13322.7932191435	9219.3785464811	20349.2032135349	11909.2901073446	8731.28438047223	6101.27653597774	8131.96419153554	11534.9753298254	17328.3220185761	6937.32733818908	11018.7300808039	15286.2623587632	7535.74878495116	7012.51425732109	6530.5975324552	9092.20719449479	61672.3533867842	7027.69363092336	8355.71285250274	13968.1652175879
SNX11	340.392498255753	696.065991307843	1241.27642179505	306.569118783359	320.479931800166	422.80921187581	570.998659173154	650.4334127855	587.074943371701	958.868999551007	493.545030455877	934.416278660691	1433.3377654071	1156.07654701936	577.434931452009	652.41971266173	22.8730838115426	296.289511824718	492.865478038747	384.93	412.410198220398	511.470331358961	402.937933403402	625.117624762244	789.388247170522	500.022787104838	756.063412099986	351.001756557564	549.972690317184	759.146447618246	0	511.62807441242	782.573847828665	1096.95231686308	1072.51743809889	440.024377607968	859.614101859785	444.885271090531	477.399966772436	1403.81659585877	850.715680323478	550.149761247154	979.951012732973	868.602320380679	794.115491386341	405.217830662721	686.185801412883	692.921341849382	487.72016828357	539.248791228236	456.247272572603	491.395430105692	1409.81579935508	492.351918162291	584.68014852358	914.610447258027	707.985728994598	981.318729258976	535.691444204994	632.251148313889	492.220432761446	434.478658655897	583.324018711799	959.938182140989	581.737468461685	644.871112626656	590.527564046148	961.921504182272	583.626083753818	812.435949363105	1014.08012038092	628.062222275843	667.041035294607	593.168639953704	1102.76265369504	615.316992674028	808.062890331143	596.127490445073	365.859454241988	649.83905145648	805.217094531707	1259.44112670933	374.097169217849	715.912610262258	793.689165722025	792.161815193327	797.426783929449	445.608842146053	798.314882967939	923.529675812483	818.999820251883	1334.66511063016	1155.85746909064	263.047541748527	575.136163479326	626.515350177993	1105.58600097174	50.7881656810383	630.834623127521	375.806878812529	920.604490957209	298.726568824281	600.820380220343	759.933948566766	584.927431380467	899.258620543565	495.235113064487	1939.44909317219	438.883570098556	602.16685367931	344.313864324554	946.282534540353	670.391944736938	815.36996357381	916.295299082658	187.839852762605	472.760015283064	513.241910348132	335.48481679785	498.001845687839	853.516204044815	383.15199867478	745.052175377346	1077.36857419574	730.264245458023	894.552421957105	461.710336107995	447.106463453977	834.985327022183	964.974974903655	412.277998320805	775.622775319964	869.287284328643	644.503268910366	1006.52010291655	1123.73542241609	952.600094576475	687.609281290067	371.509950072714	561.845724306623	1332.61376152279	648.818568986279	465.901852014809	712.488298100143	216.933882918703	618.574489933718	432.333919248553	378.371475689748	818.131424816522	587.083744206569	132.230905289689	955.203439698457	509.289050176846	620.99432211876	468.926875103775	734.698197977233	825.318342837444	553.079547046762	489.100424283054	628.156790750762	870.666792496714	188.976496021309	277.685027759647	316.273930645298	331.51468298235	770.89486991204	319.659144432698	948.633961271244	828.279059013341	965.836408489493	179.327034299103	829.468299500917	718.278321656167	1219.36828574625	541.790514247741	841.642321273585	792.432024682173	1101.8976999782	490.715645555185	588.769999838843	586.874661716745	529.504368414545	960.09823812142	676.643492365547	541.239620046687	455.240292307983	361.309181433878	1010.38752555246	367.733519166637	335.637830719978	1307.51234421204	641.858844415088	1074.11561664908	985.19230331427	323.023843900613	669.135779205177	550.584261876168	728.274231065912	833.344863007967	2775.88845494947	561.510864833593	73.1546579689889	1048.76159718674	592.37452138189	691.907081892821	526.842598051894	836.729941869494	566.252873397841	650.238827419291	595.077917139806	498.383586133424	481.20821530098	612.768574301676	201.827950341962	465.623072122314	756.600853862973	1331.85543191954	572.470724934556	648.657473396727	676.95145977789	1893.16099157509	533.421003735484	285.541996534653	627.232097113102	725.666064544531	399.662045815416	614.645373001741	343.403606319031	596.446865668179	395.899313064762	486.597031133979	536.055764309475	859.95875002144	623.630513262906	546.079345002619	494.996135129342	461.740456701748	471.954780618173	791.225904053835	309.167737993341	496.157554748368	434.391941045615	866.739381585571	1101.64396059394	499.006588165594	616.356984074889	290.629327973679	498.06310850084	820.693118218045	752.685348510269	810.603318967926	740.269540359912	685.536987743268	1103.30708128261	557.50460402359	482.588801434856	695.262646282352	730.963355808133	1052.91264446366	285.778425480689	811.416771596554	915.044878389525	738.069715768087	844.934881831818	847.07311133498	525.117416169581	1215.60123138476	453.863961506403	679.603233723465	522.771267465931	887.508802675335	837.914115125016	603.895040291661	553.78978904007	972.248365404801	415.782151110033	538.676730866382	805.436832696891	1036.59770381374	640.061788891949	584.388159405718	773.420728550804	1113.82348303674	597.338342970227	484.187615707568	569.118352817593	746.429001902933	835.919360131475	986.156972116416	700.261880066693	665.835662272671	711.801471792587	598.609687443728	735.236272159491	929.324560197358	905.381946695522	438.988925219998	334.80565659593	748.852866216149	1060.3903995704	355.403138316933	1168.99633425745	702.894149024959	666.636518464042	699.212040383009	446.279249578459	388.72921312021	920.515665622299	440.934338649128	876.910814563771	522.028021152489	1421.0729223298	848.038063158423	343.054276092219	822.093028623306	745.710083886085
TMEM176A	652.883972064313	298.32663474306	266.250841215713	457.406069103136	938.793896713631	0	402.287431468147	607.256150991865	516.028109758779	3142.42254410529	2464.71945433435	710.951244291661	267.748832498366	1376.27921006126	32.9081891064189	261.631568181954	11.3098713466884	98.7664628236666	64.0085036413957	218	344.423466166706	287.018854010138	648.074641050405	226.172773835946	362.194417653396	240.527360610692	508.887702393459	3535.74845765937	120.606988166153	2075.44643080714	0	960.216481913746	731.126364265562	389.121598887243	21.8881109816099	172.112856186142	940.405972483897	656.267223100396	411.260470406677	1620.29735078864	704.661484459769	296.229929441861	756.921757436404	271.27194063612	860.601276920525	630.314487717364	436.432085235693	1640.08359971821	403.935732738464	139.373973284201	558.995595303454	704.208965779942	298.426485192971	222.352479170067	144.839990079974	1134.70515874254	438.8391587301	852.488889701972	1533.08447711037	461.574026134318	456.06500262988	208.368165445555	234.614368987003	153.750433732768	189.673239015227	574.86021966212	753.435871154436	678.811961990714	686.832409409823	1232.11066172119	0	142.846625262274	43.7002774695104	29.0550553482858	385.378686765783	471.749827668325	436.584579199797	131.862909697112	221.085378734206	478.304632599686	1092.52460243973	703.082476791111	169.125385490165	170.350543066591	634.948772289989	1142.32757062545	412.985636389551	1599.07833772688	1583.8568381815	877.517492670028	309.23979620275	285.165037186475	278.128169746517	58.4283197980365	332.588990429098	122.190896322746	967.200037685061	0	509.309615669332	26.0366764570904	555.009212186118	174.062795026384	508.75434760287	3050.36614720612	141.029438556156	662.526684671273	1165.39645920167	647.561246857042	457.052907093534	203.969016832093	763.886098903307	1343.69202584075	225.474462200265	157.589713974762	860.222947437085	230.944221742805	516.071546140036	466.580188482512	61.2052890168205	227.277827052293	115.909583284591	163.501076251915	174.555081088407	297.364059879105	33.2628750037816	615.045238348784	558.208754015456	818.551484674537	381.046548016724	604.736359970761	1636.07219489502	259.499632080731	1328.66674352671	224.58782488792	1190.4157364888	1534.69709112206	648.575721244875	969.086764859101	865.610984528563	239.490931076992	1593.0621329857	195.031772225042	1012.80035983361	127.312127939345	232.107278975108	533.235270638025	822.906107988765	14.01356372605	1204.00073352212	320.160686448766	153.641267850777	299.733644366622	222.304394474159	307.951004896835	1049.80037334074	140.426407495084	960.343074074525	211.887785901467	10.5562002089883	625.688659180851	655.702038981442	234.513001086685	195.388561790141	735.820981501306	703.645522768962	857.787846371366	720.388943908874	348.026740487438	1237.06794860391	768.439186316458	1703.60682584148	1825.84490700034	1018.78744940742	1187.57954047102	169.384709063322	1854.51459317428	1171.06474875316	391.638339148879	141.856649790108	377.588594622064	189.170864597148	144.022883842615	694.049146406105	472.678445888066	95.6829576185645	285.123287724449	101.401823030918	396.337045034836	99.4929290758659	538.713427294731	71.6337178897448	50.3390500353551	412.816632112559	894.158887512458	13.4057040131397	896.787982046944	309.557286965944	567.747511009545	1898.67779688824	185.479145020187	355.795386586754	0	525.533283865004	196.703693872262	637.408642922912	1136.24614921193	282.694103084413	323.45971521107	116.243163319855	189.443813943054	708.196540513853	47.5833640100556	699.640845513594	60.1176848319709	132.412466997099	236.985055792833	168.96673390024	234.98657779216	683.187887406269	102.570571507676	3630.81548676191	89.6483288212035	1249.82902137302	79.9413457104934	654.553945858191	416.259545455335	184.413471812871	1150.00902740498	648.656787138696	152.424270644796	246.439147801773	698.946941145365	219.398632074924	703.74036081336	133.990450482583	661.129503285788	219.378144366846	1136.27731344766	374.137644109488	380.898659063356	489.799740953868	39.2238383674003	1708.62987615923	372.237822344928	2026.91155749986	10.7190654784245	353.551628245309	709.896774294871	1550.56989993958	938.46463336331	533.344634222171	1212.27286990343	987.320082654361	262.003525711206	353.005098617557	1106.05509036587	995.524865538763	562.284740290046	1022.49346391227	1339.34194612082	122.840740652978	121.664983872139	285.228524243519	731.008339680938	428.090679533994	86.5337360992617	67.7312482846397	111.853167201436	1419.55741049482	467.95452262377	702.332561683301	1655.55611456152	1116.53751402832	82.7487037223406	5023.55160553105	1122.25462042991	688.070726517953	1109.24735949075	306.006702232837	141.510058896096	273.023750880691	589.838161414791	1596.15027914974	257.057323709641	424.835968308881	111.255801092909	273.125943262305	932.766520044633	794.24703281298	401.306137756052	410.544481526977	184.819828331462	407.048904191028	549.358325280413	579.582814175165	339.709469334385	1061.73555182365	156.407930100528	1148.91721775824	98.3023882994483	0	540.002348605283	833.71872626153	86.6386811000199	10729.7916942163	394.277040566838	1224.80245142468	590.596334138201	174.537721116121	97.1261978156075	221.32008768559	23.6260741719212	534.285878139871	336.744197346806	1541.07456194777	1182.69599248691
M6PR	4706.90282424144	7513.71634539072	5505.01364301163	14169.8580445825	2569.18677056949	21013.1109685822	6796.27704033104	8965.80240378279	14508.5112851651	8452.84739813142	6143.83291253255	6865.96956504042	10281.5551679373	12209.4105802676	13882.1930045847	8229.80312572347	6102.80431669879	11948.2728400931	7435.43261019618	10775.001	8236.64363678283	10849.3154150961	10377.6897069726	6672.0968281604	6302.7481332836	6068.60066658814	4477.39661835398	4867.27713891532	5011.62559778389	6444.32470730076	0	5993.42637640693	9426.18893735403	3553.97726983682	10002.8667185957	5428.05141833142	8048.44094924398	6761.76453464116	8132.82757698945	9698.46483012346	7958.01585548987	6326.62068979504	6318.03438232641	5542.87869594549	5075.36026241129	3458.89773131086	7561.18042130731	5135.99329484545	6519.38538718504	3129.38342161515	6773.7113313242	5633.64623462761	14204.7080287576	9349.09851551772	10824.0767901365	4037.65589330619	3516.61719804196	5558.13484986355	8360.14340666801	8895.02458752765	7788.18696798719	7986.43181159327	3548.95538439495	1935.13211852564	5356.06043412587	5715.40054676539	4609.48524841943	6661.67427974263	4735.61190145894	6236.87249163269	7428.80895443325	6343.44828479508	3605.27289123461	6859.41673806241	9073.35580121359	3681.53946734646	4005.00889493452	6196.72711829073	3350.29098177503	8358.84673213082	10603.1176026033	8598.81308155826	4342.70617460851	5063.14099064994	5132.1477628165	10168.9472497717	7696.40611037231	3651.4069853275	8029.64074148184	5385.11644407853	6168.95465269606	4532.49888239448	5039.73104072976	8459.11580761352	2823.68052874304	5893.58235265747	6235.90134296972	5633.30470267011	8784.17760277606	2061.23688618632	2716.62403859521	6569.48795633123	7853.05185162388	5779.1664149704	7881.98384483994	6293.49512994083	6312.00278769922	4883.55945190726	7342.51933794539	14103.7213984812	11227.2042464972	5384.35358551526	6621.43337328111	5137.57596602524	6868.05661756949	3339.01895811937	4601.63568961029	4891.68224131119	3590.81584593453	4401.05007598752	4956.12990907964	7507.44570710305	3359.11669326029	11511.7024510191	3729.87483289904	5883.03721953937	4194.24742696017	4272.83875000108	6138.14943749961	2489.8082575643	4474.16363841565	7582.25487485885	9889.29130788631	5884.19661790613	6257.47335468663	4947.81306794999	3785.61037296054	7336.30045632223	4296.63010142231	10505.8101358288	11057.8916911717	7057.83294537157	4933.97670972873	8081.437259692	7138.53344167061	6771.77662633797	10590.3177232424	5807.84265996548	6980.24965140123	5664.66123637192	3262.63558686271	3521.87032130781	4898.45191370859	8747.5326058985	2384.6026858438	18101.2218000646	8541.61059013984	7073.12011081391	5249.94671853677	4265.18162720484	6018.13882904231	5548.62314221602	7460.65304304803	4418.15317401442	8137.06376784862	4918.29677617236	5645.70630681033	4587.86044103057	6925.86830740871	5763.29389737343	8592.753726832	1486.7594242717	7936.13388848197	3763.6674830584	4200.45468118616	6436.79258341609	5526.29784196317	4036.53670635208	7173.61000040464	4833.73485650545	5185.00142509456	4087.70408485998	4180.5305151775	5233.84811316869	5842.43727329866	6111.36952916822	3063.78365300558	5629.72471514478	5472.11492582374	9557.7638414919	4127.89299339655	6616.47124983986	4513.59031974902	9353.9110304043	6635.82348650413	8218.08517087466	5446.79279399839	4971.67745857498	3637.44303921941	13657.321535364	7444.63173021197	2608.24295915726	13590.1063231055	9248.40949107868	6634.84037140769	8441.28048402995	12464.8418009832	7319.01521264029	7624.82499401172	13413.4446121498	7477.21854370722	4815.8784589556	9365.26376585971	6501.30249666349	6442.25481002157	5720.88948001145	6532.54962436759	2796.85111611321	3538.76229015265	5808.60008882521	11917.2041978022	7327.1260051735	11618.2825475248	4190.77439018262	6423.8153914574	6920.99612369279	12405.3547566104	10134.4780134462	7210.07038523593	3674.22448143297	4409.4975322252	4814.98839365265	2985.54216980387	4817.46160962856	1974.46558145939	3980.33865055136	4117.37730015232	8202.32342094255	6655.40919566747	6261.29133324741	6373.71309973189	4857.7185036674	6133.85833239896	10668.7302571259	4498.95976920204	11921.9929501207	7894.3356324171	7605.98747791597	4193.28866253016	4132.45673517683	7592.85666703224	6326.24841142439	4239.67439798686	6069.06399789219	11717.3347561814	10392.9147271374	6485.25733797787	7007.80365746543	5148.64284892961	8123.00503010673	5790.43495165624	6144.08168554304	7033.60408645784	10715.129736658	7927.21161029538	2422.94461077933	4919.43107179216	6551.96306790078	3565.92108332082	5591.26268827104	4807.43916252988	6409.36386483081	11812.1869881049	4400.46080683103	7437.50811313292	7867.50008772762	7092.65630423012	5620.87452675899	8135.95319561556	4728.79053727623	3046.13050136514	4867.68503311897	3575.77399214801	5999.2352594011	3820.36870615506	6594.04147032198	9759.92740131068	5537.98264496445	7490.57457776652	3260.63177779041	8700.13680141788	7112.96720676984	6270.79417642329	7048.75023417523	9340.73371501902	6097.66522085438	5477.15252047741	7394.6164655318	3579.65356603248	9325.98131379393	7447.55233129811	14437.5627925718	4425.12503544574	10249.8397067685	5798.60874472497	7836.66349225822	6466.47960872984	4704.40935535142	5588.26914099861	6216.07666019888	2910.36575963528	7320.14531426693	7092.5106133109	2612.15544577096	3689.38252490865	5892.81970116991
KLHL13	108.813995344052	3532.59884037127	138.75043838002	124.570163500429	320.78011135391	761.565990065466	235.439340775871	0	37.3930703225903	2356.818191749	33.6710001311612	278.576814089794	20.5960640383359	11.9676661182129	0	655.734816456035	13.5718456160261	634.576992803629	118.415731736582	738.999	260.777767240506	109.340515813386	262.04871159304	80.4653137685576	68.1043511455005	7.40072800759041	87.1705786507315	98.9649695528068	154.376944852676	305.541759599759	0	118.814665691347	140.442749188721	218.652985294726	503.426552577029	386.442073323603	80.7986038410985	122.896483726666	51.4075588008346	9.33891654320988	631.865876561033	232.74785556247	62.1353681477645	213.887491655403	156.951670049665	109.619910907368	452.798288432031	97.0998599347283	144.040215086701	154.61800161216	16.4410469206898	152.949671528352	304.316481611254	206.470159229348	49.1412619688846	176.971340927766	0	94.972237049026	234.812561339796	1244.85870599077	166.054436854982	242.530857008056	52.870843715381	514.268692140638	135.021627773552	62.6446223694466	100.975421003064	410.385978488601	23.4147412298803	69.5728599020344	0	132.265393761365	207.576317980174	208.227896662715	46.245442411894	44.6246821802322	1676.54988594033	54.9401318965112	93.536121772164	682.82580533752	45.364343353899	67.0132460716099	185.492358279535	166.03997286203	261.151898686491	316.303117376837	177.94283748564	542.360874551532	52.42722560666	56.0115846033009	178.044457746163	139.104896188524	97.2071454631542	110.364604062958	0	980.365977684906	0	187.899633640403	842.627426971251	418.756546351537	379.743145179975	29.8393362902373	82.3705359979503	937.158562085832	219.37912664291	59.0370313073411	255.983037281292	546.478515640333	0	143.779081060638	276.713841949667	210.775219739726	56.3686155500662	283.665087308095	290.554027458803	144.82942719464	301.041735248354	0	50.5608909269387	30.0804465150607	77.9392025534319	53.6487906451595	29.8020870150939	33.4534567363993	75.3958500085716	502.591061967618	435.300404507466	204.637871168634	96.0895812842988	137.010581555875	344.166433724281	37.8436963451066	257.959234780451	148.910670010959	752.138117882191	551.702805938315	765.679670914089	233.224200671485	45.7088308661947	27.5520540177071	96.0896145128112	540.680209814253	403.751494798534	187.73144289361	4.93845274415124	141.78510086329	105.802429807596	0	132.957136217166	320.160686448766	9.03772163828097	1668.9714288596	312.00343081083	816.733703322742	551.9587940891	303.831681671181	42.0768872661519	2.18441016393265	689.668228253832	186.374552204712	271.324981647493	0	372.833276068942	32.2728500658467	387.90880489744	2177.10051826905	203.840613841141	121.051726676268	614.253462369067	253.796428508188	0	84.7713706821584	2501.95243389358	59.9787646702534	71.170045824925	107.984120655412	352.834665520824	66.3793795167592	132.005493554684	254.722464625996	204.218547008285	72.0114419213074	291.894435140799	403.925217395256	726.5954495084	294.709740334854	239.018582858592	540.985601616893	214.292462624942	228.865181530441	237.28669050978	71.9129286219358	444.120262983654	128.502645526614	509.416752499307	458.743229449986	541.132130976445	976.059077146546	432.439584154362	302.82309391051	990.03546924807	1049.12565954929	112.943556620111	220.957528783826	82.77620421958	357.781167333749	397.869458687866	310.824570085637	76.2845759286546	19.9414540992688	1840.02923850066	134.827021751922	169.039606703911	1378.41263079019	177.146408550174	374.080756823755	54.6657080265481	996.136199482226	255.875613260775	436.521269439643	26.2756556776557	69.4774548364327	14.043049009901	141.434688564719	183.73444094265	67.4218459410335	118.21376398261	101.158435647743	326.647341583369	342.283407337952	64.5406525296571	430.123032683612	64.5290094338013	43.8644564613843	103.65298999596	37.2944848007368	38.1532737054472	108.488788721134	200.566705411045	286.743934351066	298.969912204496	51.2927117112158	33.8038284851646	72.04544911959	534.723905362532	292.987789743604	160.70528556605	248.923226549977	31.4608841449829	82.6032440124185	622.5563819234	132.433541624021	278.772729220055	100.296177783776	158.243664897526	681.73337703165	81.6727716739118	121.334489565275	7.23462356541699	2053.23354357817	12.9309445672758	55.7631176080639	211.71383537833	34.8099209371875	910.824773300887	212.150015396129	139.027299110576	167.783945400788	144.794566281339	688.341566559052	57.1666038579431	182.445662510628	150.302765583702	156.634430213849	595.966591639757	208.041979244186	34.7508712843851	1040.45395929659	550.812064019107	43.2391846626959	189.537149371719	620.245230756592	131.100908145581	190.481326202108	171.807400364619	365.862562359394	41.487485052502	63.7135601123383	44.5052216662446	181.544333415437	133.098895837513	374.629724594522	526.08654516628	262.290672780491	117.414977807133	219.955771511472	107.19497011186	144.822157500489	118.143237748868	1353.19979430504	13.2613111312288	202.500880726981	769.586516549105	26.4729303361172	195.758850025701	202.026252191272	2400.24554824056	105.900032328229	985.985021041947	2.77503422330307	72.6722675982533	0	221.997345728706	94.415143322874	201.564054354006	424.707726210444
CYP26B1	150.665532014842	502.011716395218	0	9.73204402347098	29.4293680141201	458.4678201063	485.71333068196	240.203544170116	0	160.886644897899	345.688934679922	66.7423617090131	1709.47331518188	201.056790785976	0	16.558960011516	0	535.808060818392	144.01913319314	118	115.627877927394	49.2032321160236	476.196045798106	80.4653137685576	130.01739764141	14.8014560151808	520.667510319234	683.757971455756	19.2971181065845	180.716772446199	0	419.488513563328	276.754829283657	385.411972977851	0	0	62.8433585430766	34.4110154434665	183.598424288695	172.769956049383	821.134457097748	88.8689788325583	79.0813776426094	80.8599053819205	153.424666228324	912.194258622025	714.657539573446	80.3585047735682	153.434142157573	135.01853661907	106.866804984484	525.764495878708	371.069774351787	76.7645463801421	41.3821153422186	365.842989169913	169.686737198801	373.105216978316	475.450851066952	3868.85021466637	229.201898757581	126.389319849269	39.6531327865358	5357.40470385328	6.42960132255007	169.50897817615	264.089562623397	423.291197937928	513.173078621544	276.047153804846	0	248.656294963491	54.625346836888	60.5313653089287	147.985415718061	98.8117962562285	161.863540803805	43.9543032323705	99.2049776371436	300.17946031746	68.0465150308485	16.7400589712169	567.38839003152	316.985402736602	330.277104445617	1674.81362870038	169.14927208121	366.668228186145	165.559659810505	184.03806369656	370.145056893339	143.741726061475	59.406016839062	81.1504441639395	239.464073108951	0	706.310553835801	792.125906523266	1858.58278236199	182.256735199633	360.269137734848	119.357345160949	353.708772226492	382.827461072517	41.7865003129352	324.703672190376	56.1366309827394	0	0	3.34369955954972	81.8449391682115	122.153820530977	240.506093013616	1837.10279983476	375.203626009792	3.91430884309839	215.029810891682	7.40603473781765	423.114824072802	193.851766430391	429.664834589432	153.28225898617	110.693466056063	412.592633082258	15.5226750017647	6.88480906804957	176.680752417736	54.5700989783024	329.686666820267	212.60262655222	110.441467538389	75.6873926902131	533.586910299289	249.002251530646	25.4483778545773	378.748354870351	189.167918696422	60.3166036219357	548.505970394337	40.2683866412642	316.084258265826	23.17209174951	92.3838166064441	127.312127939345	39.5076219532099	277.405632123828	45.3438984889697	57.8059503699564	688.791830680598	236.482325217839	3099.93852193037	1062.6920118453	79.9508791452752	15.6205899542601	295.821053041217	109.787918587065	269.787100706503	83.0075862294405	137.230602716848	263.586866689521	282.630189216139	0	159.500866767462	64.5457001316935	48.1127199872794	247.080194878709	277.964473419737	411.575870699312	40.6648633624121	271.421180487923	59.7756780997009	195.62624003575	1532.91972038745	487.327462945809	249.095160387238	295.782591360477	287.895770026194	272.155456018713	177.320812237635	274.20124133269	53.741722896917	55.0675732339409	1212.97006413994	34.3766142464048	71.7622182139234	19.1681131925108	3.62149367967563	118.611816397287	183.679253678522	7.04200558555204	58.2023957854177	53.9346964664519	631.942048210221	37.4799382785957	0	131.068508651059	56.7127853983409	101.105721138686	522.52891189702	1249.14526238085	897.223148783988	845.129003525815	292.73125899498	573.943654723174	37.2511544565338	837.443831231741	180.611793746465	466.236855128456	47.223785098691	69.7950893474409	112.001868273849	341.033055019566	180.778468280571	493.82383969119	137.780539983468	94.009823704399	14.9088294617859	316.721039632912	711.334204864954	88.2583987391627	88.3817509157509	4.48241644106018	1093.01731460396	166.032025706409	693.597514558504	378.15154557562	23.642752796522	1360.31475305254	271.045871768669	173.817150735294	205.365956501477	110.51772367565	49.4722405659143	95.3575140464877	4087.97280057238	155.958754621263	674.041168796234	91.3589799756914	40.4994357025735	109.133885461973	235.356788790892	159.912571805555	304.234456366482	57.0359805530087	853.878487620798	339.437073483443	578.539028037779	387.213907966631	58.427356269254	75.719640344717	339.399896687212	305.615865286202	786.952183527447	587.458983403051	92.511681017015	30.1651936739668	50.7695607702695	319.612801781701	378.611966590156	2910.55950125983	19.3964168509136	45.6243689520523	44.107049037152	85.4425332094602	166.984541771829	150.73618546323	146.15690419317	106.263165420499	144.794566281339	153.971139888209	519.943873184149	408.820999718254	236.190060202961	94.5699471112464	0	410.223621044875	218.930489091626	335.353852869295	221.854859118807	106.132544172072	47.3842873429298	918.201673954984	730.887562911612	101.713329525398	56.2278764829661	254.604621731849	649.970599155865	112.135865797715	681.272239352513	42.9973421247087	560.515068386147	74.9259449189045	161.282006547327	103.263231305459	359.742004663937	361.705046485532	2603.30641700231	240.404781450811	251.048104013744	175.685636840783	135.265373538534	746.253245642022	7.69586516549105	84.2320510694638	108.006744958058	61.9112708328092	104.895184492755	85.5346414958773	70.4275015029962	1062.83810752508	79.2788373799127	444.95773023785	135.453711737655	160.505743648886	135.226517478004	465.998755147571
ICA1	2123.26796043138	2219.9616475018	10307.1550653086	2687.99250569149	5061.85424136547	3209.27728778755	2734.45667354664	4499.09334979306	6476.47604056561	3103.09602878806	4272.65238011026	4779.34217225346	3558.99986582444	4188.68314137451	12806.3508921202	3901.29097871318	6804.01634019346	4165.47803874971	7655.41703551093	992	9786.54923453301	4742.64213989271	5460.75983995724	8330.26512163295	7027.16173380898	4585.60578478713	4933.44010239241	5452.07014081827	3415.58990486545	4148.18211002759	2042.16889725333	2812.75292627137	2209.90796517547	3620.68012372607	3130.0217584812	3231.27111763149	3613.49311622691	9077.13674598122	2548.34857710608	6313.10758320988	2425.55256701022	2382.53923579567	4982.12396714947	3252.65751197291	5604.5413347538	1051.19426315098	5122.62160045394	2795.80631191373	2420.5018752613	3058.74041662506	2910.0653049621	1864.07093530029	4401.79458326061	2281.75996481664	2063.93300269315	2598.07860258881	5974.1434027578	2118.78538368899	1878.51601564412	724.538538674868	4500.09161033421	1236.56577798474	6387.14488572991	2653.53102014199	2375.74090348291	2782.15822876072	1891.35119245819	4818.80636133484	2366.84204388217	5767.81227017318	1326.35886454231	6092.14139134061	4959.98695532412	3803.80068103153	15381.2341461959	4723.84135650744	4451.98986541108	4145.43472931504	3766.95188785104	5086.6135259379	8233.62453837072	5017.47555536422	5450.19921103167	3715.4139381984	2209.52822586486	3361.00279181634	4771.32532222229	18285.1028702437	5251.00330298419	3775.82893631289	6522.05898083091	3262.00981562089	3585.96319828519	6956.21931975066	5238.77215685403	4609.15143359529	680.857921265141	1628.37506819315	4279.80336365913	496.549796159247	5804.78292823227	5848.39055554135	1598.96230881527	3852.7786308535	1875.52961010817	803.559592794365	3603.97170909187	1376.70257547667	7484.97738690961	5660.88001061812	3336.16341037464	4507.71549488822	5343.81991230035	2224.32980095238	3516.54336475606	3194.07993027713	3081.79819581281	3159.18853509351	5064.09101895793	8379.12228216759	4168.74811606305	9774.3191523193	1703.78957209392	8668.16234547591	9740.6271377824	5267.7877318549	4153.28053771479	2976.85619787033	4692.00123917092	2580.43839501211	1173.76164337311	3311.32343019682	8533.8533429528	5605.83651268032	4886.09420327393	3546.56675555323	4083.58137289385	10133.1853873783	1510.63972170266	3119.74027031267	11103.410353036	1774.30444432879	2894.69292033525	5709.6231053454	4372.99990494592	4484.72438600188	4845.0795237288	2669.66621949942	1735.83112501767	4114.82520249696	3994.79949222313	2581.80343064987	3334.56006704806	6603.04652495081	580.819384629707	7953.24107903973	6286.78445487724	6317.31200968305	1959.93098673542	1943.62033013485	5128.79206523967	5626.03520082716	2741.42114756575	2465.64574503069	7388.34564758658	4818.06613108005	5577.82506603062	4785.19291327188	2735.24712511382	7233.20173743375	8786.77063402411	3280.02604143142	997.463991164011	2795.01043363381	4497.77324122345	6047.11075670308	6379.1684966822	4268.18746498967	3496.77823871365	1646.70431706767	8309.74941286832	10184.2012298522	2199.14067216944	5620.58502344074	6153.60124156666	4037.28384117259	5763.14726150645	2835.10881603718	2571.50572484818	9827.45857140737	1960.97302723176	19180.9740888626	723.896463894062	3084.05813836184	361.954008354771	7557.13427511762	3873.00827312897	4149.27963415133	2799.59359720983	4616.26174059252	3751.32092379512	1471.69016131219	7867.07652146217	3260.3286965078	10037.1207564721	3216.09884482425	5923.54070487619	2776.34318167249	8067.14112824033	5040.20003090844	3076.41495323624	4111.02922590749	5066.49500425897	880.29467075386	4516.3369498407	4301.62121300814	487.019277613428	4904.94380170794	4720.9050646613	7532.97121513181	3981.95618315018	6660.92013799627	5736.58786105272	13200.2993371095	6587.35512065994	2037.31230126166	5508.76140158962	2294.69658868207	6430.69767233187	2871.99415214932	4521.67428526506	3052.68173281725	3312.6074541191	5874.6369676541	3966.96931129978	1371.44195600448	1469.03139467821	5196.04198611745	4798.21500138721	6351.1641578654	2598.46616813729	3427.84666538551	3607.94407572796	19850.6615826646	3505.09840204181	4494.86324379693	4388.61410990795	1917.63078231094	7404.54605132877	4015.4354728259	1914.21541731588	2679.23581474088	2108.21876472667	7422.06862678776	18879.0242923609	6843.47693816727	1781.34716400203	6969.33470551764	6532.86266803035	1438.19535654568	1590.50941451106	4998.40308741373	6257.3229638739	3424.03356945071	8221.71162032934	4675.6103687912	11353.8960940304	5646.11152867738	3503.463521289	8472.81143798516	3598.76837938062	9419.77642326026	1953.93595258813	6776.5248173794	3365.08428486046	1371.31603160986	3339.56220551654	2252.88998594244	4827.25190263923	2562.9004691721	1791.57734048982	4806.87697524116	1507.66372119688	6554.03893729707	6600.52794491707	6606.8850967443	3398.51648388412	2706.55203357213	5443.32753416209	2286.02535629701	4469.12348840326	7187.89564922024	3225.63629089876	3349.8612888137	9253.29952760898	3206.4663580339	1934.61908892214	3403.32070126148	3585.55762673747	5398.15243299641	10460.5222203133	4548.76603372124	1808.52574860201	6262.05374613703	2369.40134272818	5154.92466032807	2557.59141013217	2912.24681594813	5269.81435159376	2450.35244414239	3944.12215965066	3233.34244311925	3962.02106832642	3741.98684702991	1775.80738473978	2527.59789343489
DBNDD1	496.635445057589	975.219481849727	753.752381469836	474.921801936579	565.043865871107	56.03495579077	700.763834775234	1535.68333295276	452.456150903343	544.276096569487	603.833269018825	493.316010125823	160.64929949902	727.63170645412	964.463080734277	288.129215992381	2207.68688687357	190.125440935558	368.052096363207	363.039	111.999130694566	527.567988799586	405.752843756966	328.385469704113	857.495693968347	170.216744174579	513.604337486939	458.837586108468	742.943871383029	530.971960280068	0	327.346527925141	510.135567748015	270.528453306379	65.6643329448298	964.481477118571	814.719255397744	321.991245293539	212.974172174886	476.284743703704	96.0785551290683	1180.24774859453	415.177232623699	138.241745978594	253.944275136536	618.569497263004	430.976684170246	361.613271481057	976.965284061645	331.011008831644	711.075279319835	1222.78801354831	1197.63456838288	1569.52791528839	517.279028159942	712.35281224548	111.174069199215	1580.60485125703	397.824281705609	517.82205759804	203.47749381437	409.907891691687	650.972263245629	1341.33999084104	913.000173001449	438.50867160834	489.311355500692	459.428393439934	659.515211308296	228.919396221529	55.900182030519	550.224038047279	92.8630896227096	750.588929830716	280.55568396549	255.004558841638	922.176686597826	409.327195995403	1003.38465367346	534.38871154823	430.965042223987	225.990796111429	196.403673472449	539.090820980616	688.717372836209	1272.0391554939	428.441925718945	1036.70348905352	1175.47082532692	48.0099296599722	276.437447553253	549.462021529734	877.586184849013	746.759371267638	1666.27416793969	1514.74939203555	152.715795423957	1027.91784090272	458.64530835144	2343.30088113814	262.899100509214	661.433647877546	2262.76223179452	281.761011349372	585.005781068553	591.724884958408	846.542640684949	50.5413656083545	457.052907093534	471.461637896511	393.635183618541	186.823490223848	1277.68486122713	553.831104285714	401.314595422291	700.661282914611	1052.51207405075	796.148734315397	359.416084803427	588.239842961186	655.488677885273	1118.95793589472	370.401624628597	59.472811975821	538.858575061262	465.872080271354	104.984215204742	575.71727272604	661.030050559228	637.807879656661	279.953709772484	304.355224734352	420.508889573612	500.44570160571	381.72566781866	0	382.839835457045	490.575042791744	1171.29164774817	551.041080354141	217.465969686889	963.572815250456	13.6864913491028	571.82781722126	1458.72017156739	422.279182358096	938.788318490094	345.084006753982	590.920605409628	1124.20059218942	1508.91992928411	54.4970262484767	302.255273619434	540.023878334427	43.2908858109098	510.641481800304	274.737322737815	634.925027068991	668.559346569258	833.360497715355	350.465203030535	161.654592982084	279.126516843058	2381.73633485949	847.986689775799	503.486501641471	210.217582135512	711.178894223076	520.082199845586	1565.07797580049	4154.40962792921	0	978.509806058756	488.826932062565	324.535408961658	46.9496176762661	547.651352004714	2217.07127585976	447.242493088258	1600.25642482684	743.783295224416	207.562391420239	142.699117251586	378.142756710452	305.028298610707	1277.07554145103	181.074683983782	729.028725173566	390.318414066858	258.793705269037	286.539348666347	541.144787880067	93.9108926132837	428.802619568516	737.313720722681	500.129835642197	363.907039639354	54.4415421516002	810.824220289428	1099.78155659817	680.652043905094	58.2847588638493	691.491162980269	479.628275368148	774.000348280698	452.14103564155	374.308781071751	291.871852397489	446.813291609545	1298.68969089665	1293.11247916171	835.398801443278	251.213985512849	25.7647220708447	128.831962315191	121.429355618182	156.542709348751	311.615189969797	688.305399671484	773.021919486533	329.640043956044	448.241644106018	994.715971534654	116.837351423029	351.392118302818	562.828775761929	534.326213201397	521.761900750577	291.893237581031	374.37540158371	566.223280068359	991.672547576105	331.251066060495	434.832171202265	1274.17586855985	574.674106702262	1243.16083490249	556.71878422687	491.780790647235	231.107051566531	464.352583290139	111.637078430293	485.545900059637	648.412043970023	190.372908715457	116.123209349599	1396.92204142136	857.402224783255	328.092077511965	906.341149580703	531.401327385139	390.509161199036	534.311493789176	513.772538699318	701.141161392113	251.376613949724	218.529848532899	831.585160191278	1159.95613473757	1935.19901797692	552.80111298718	641.275852492735	296.993344456695	155.062375083835	412.907230563069	736.93246226468	1044.49070940251	296.418303541393	144.794566281339	908.734648578251	233.642632186645	394.522400785959	351.598428369632	180.271006369966	1200.9539047665	659.287962393549	1862.64670084304	94.5869841426217	879.769268919407	1065.25627669005	383.591600803465	483.478787380707	812.828908025303	427.197833339934	1830.52975661212	1141.89958893271	214.352006104594	489.322690205163	222.526108331223	164.823144811383	1169.77057750152	991.520004426836	541.442896218251	1009.7491809973	344.750360369881	303.047730129456	643.174925193546	1257.05632710424	425.302069763236	240.522002817739	389.882547258128	870.007533880376	105.176823928378	919.335078302464	1191.45278052936	514.844352781826	438.094738033991	187.361595657636	300.079335643136	857.482799966426	730.025960873362	525.829782128336	643.408893356967	692.374570529632	393.019288665599	825.82352810174
ALS2	9408.22544359344	5738.16056982779	14662.5500761166	9276.58241676373	15073.7222968323	10504.0046202809	19233.8771214707	8671.61783616384	6607.35178669468	6916.41417055753	5297.57293203605	16149.5041706392	8110.72589908386	8573.63361355449	13750.5627795582	6997.81650086668	21925.3165926901	10901.3483341622	24428.8486151639	8569.001	11582.464213328	17232.0625586767	11059.582720459	14366.3206150025	12391.893160504	8033.49025223939	17927.9370582027	7845.22304091342	8548.62332121692	9561.22326712025	15759.2955912933	10860.6327846165	11305.6413096921	5358.76771651572	10747.0406038595	15584.3336395042	10322.0193962947	9059.93123825949	9400.23932358119	15101.0280503704	15147.3130033934	5823.03404160001	9993.92604559425	15725.9474047612	11774.8987305424	8677.59044736359	10899.8967841625	7540.29631977339	7766.53567035008	12709.1620111347	6646.28910742713	7628.36805392802	10839.5567417789	9845.34424911881	10668.1929480246	5172.36700071522	9297.65709386752	16260.5992065493	8775.68550988481	9805.28205795987	10199.4844947124	5793.4131476854	14456.8713284245	8450.972116208	7117.57187886359	9393.00837763055	6610.01028933213	16885.1891274995	11045.904175196	11348.5476086414	10981.8499334667	11414.5087722216	13230.2535413596	7062.79728299119	9082.59872363699	12115.5980244558	14760.7669320167	6376.12111264575	11762.8787542607	15632.7393370619	10414.897161666	5479.57930324501	13262.700889158	13013.6524184721	12960.239997142	7147.80646867179	9283.44146707098	16100.300047368	9861.83706937909	9876.70941838206	7328.2208586032	14160.322012407	15912.714392664	17394.2211684795	18764.6741658996	11343.8618167535	5707.75285397039	9431.82843174636	11967.4426969841	8496.63541716384	10214.1169049691	9763.9082635463	11159.7831019821	7520.23201911163	5651.61894401195	10582.6141704609	8844.88533217518	15825.765106116	9936.44891525424	10826.9025175216	8523.56970503894	8102.86770004855	13535.9835474226	13751.216574451	8849.31250123323	6572.12846187104	7874.62028549444	6413.62237993272	8920.00559932097	6146.43790457739	10821.5585083804	19493.8373423467	4691.6957269352	10589.8775824446	11788.4161219402	7990.96839164953	12349.7259743477	6987.70117417163	8049.98916465499	12000.232418667	6998.90695446765	8498.61024752276	11350.209864028	11687.5114456386	6743.82295906053	10208.6890174109	8778.28772312875	11717.5015091811	4242.3508647687	10707.1541884238	14276.8937773508	15417.1669750149	8547.21384751472	10142.19336016	8773.16129998467	5569.68247151659	7436.39935219103	7271.28612665875	9018.92943331823	5260.81855050261	4193.50284016237	15150.1732970765	12653.6891408217	10671.0944516103	8578.81414576911	10565.54502673	6670.42666230391	12123.474225416	18255.1818572769	7750.5188781131	11101.7176008124	9689.94742586237	14121.8079914242	5421.83881106225	8188.18653988011	8803.97782053479	8642.37412000078	14816.7313451752	12240.123872086	13084.6158697555	6829.37122289083	9311.80902570171	12116.465197807	20880.1089503011	15979.0986886122	12009.7075066271	7019.89460296952	10819.8322232938	14975.5661501296	12977.3633857099	10483.6751927918	7658.62864668963	9097.2722378141	5293.98999979277	10510.1688957294	4681.81404328491	12454.3131429108	5152.384478424	8724.76454972977	8242.66577738726	9437.74233197388	15063.9589252568	5495.74565128347	6141.35024651586	5643.78798382778	15297.0711789194	10858.1353710574	13151.5211111937	10470.8916369481	12719.0923140784	12646.2017211228	2732.09807174294	8599.71371361031	12233.3584053076	9536.29554087265	10890.7014671921	15019.5694479047	11927.5744713792	6091.86827773113	7021.88203202328	15680.265922048	9546.27922978758	7503.48266757368	12109.4150791767	12192.6848990635	11747.3089285242	10808.9013597947	7736.67765361363	10565.1040715374	9015.22570007562	5742.42272485714	11336.0334206494	10717.1915837391	11763.6764880134	13038.2529687123	9538.72843973778	9107.18837722026	6106.77503620847	11622.5419633272	11407.7559823679	11075.0955879862	11290.7296079448	10831.5297843126	7704.88522780592	10825.4171503098	3822.68469207552	12593.7565828336	9061.66597137077	7455.75711547717	9120.17115632968	10276.4852448854	10693.0187654022	8568.06894854035	17212.8585521554	9944.18767838545	19015.6293047688	8139.10461666824	8901.31019385196	19069.7902038804	9407.59397372667	11699.8436637291	8781.36252922354	11876.8827216954	18477.3913171764	14748.3071339315	13071.5839253856	9626.35019648458	7957.7668888055	6940.41795196455	10657.745136555	7648.65694427975	7145.28565001136	8048.06621431234	6892.36434556312	20335.2681980006	9990.47615166691	14572.916353624	11725.3041808242	7708.17564440595	11209.7027922533	7673.93601312103	9429.91585979047	7915.05367873399	15872.9716051424	10709.2819586147	9725.49956300768	13928.0241076449	12221.7848601254	7600.44146670809	14461.5457830221	8849.57975995099	9823.53870975788	5139.14904426135	8388.57568594916	11295.5587550157	15214.2329389899	13476.5146039307	8318.43731118208	7404.98418954515	7804.01759563463	9039.47712293646	8579.01819568307	10671.4889265003	10825.9787973343	11027.0176479929	9863.79437578113	9817.23694775446	11351.1636013314	12750.2754092566	10223.2287760966	10667.3960216982	11152.5522552393	8532.14918014107	9301.62506809936	4799.55310428449	10550.9872035741	7493.83230110934	7160.47548973304	15962.5463189182	13622.6430021948	10045.292656298	8883.40388864238	12533.230938837	14338.5162464719	9348.81384541747	10948.0184373989
CASP10	1074.19223131937	469.010618317434	3550.70246839351	2310.41644730408	2822.07921578843	206.516829566883	1101.1844214953	2960.75158435707	1637.81648012946	1714.99344156983	2115.95074550909	2345.29467019477	2413.13784305162	2695.11362275509	4941.54177280394	808.309074002144	7855.94521217468	227.162864494433	550.473131316003	707.987	1576.96990168803	2386.41689491084	1282.04091759601	2142.10191364413	848.205641341636	3136.24721178063	3164.49226175629	1988.29620647003	4539.72904732595	1713.40739157408	0	1030.51839216659	2463.9441144433	2097.76565736109	3020.55931546217	1740.4685262957	2381.36154016906	1953.38553438251	2839.78781986397	1740.40515645086	4247.9207269715	2805.85603682423	3154.47707278605	3740.64443256876	1895.13145678474	947.429229985107	933.620972137259	683.020504407072	2855.75382954503	2625.97987414095	1750.9756073152	599.0560666042	1733.6654724215	591.648182431666	2074.12334859617	693.166875646777	1261.26981506509	655.290345688366	982.745265461078	668.584237917053	1625.92084906811	1004.1392347095	2838.50672639725	627.362739629277	1909.57873359473	4029.30948075838	2030.07976990629	3140.94457880614	3048.74174780623	1260.94973429349	806.6751995435	1897.93168654721	3698.73139713784	2453.01178785282	1678.85754496747	2615.91161931441	1725.6079036834	1940.17041611636	2724.24238104221	4562.46390279435	695.590378455064	3308.54710521874	2564.82193273272	719.464140590878	2195.56441712342	1167.53169528779	1450.03103654428	1683.33818730263	1370.58012508594	3633.45548990624	937.076093400858	492.885741834925	421.599100959837	1623.77818948946	2322.10972405673	1691.78126761719	2316.18956393001	2201.88527743562	1501.6660700199	2656.12937904704	2985.23876028957	2509.69705736299	2311.22517891519	722.539362169202	2330.37566601447	909.514664815679	1756.90364893632	2721.91788017933	1016.97833279535	2364.38680145012	2540.92290501379	1446.67009172132	1888.82211729784	1215.86639773476	1824.35899666298	3453.63774966298	613.717715001795	1959.48496791443	697.737633692231	1965.2591812558	529.554914087656	332.441117993522	2039.66335019503	1115.68393331116	2843.36599344826	1282.55960660517	1579.82551571649	2542.5655221614	1022.89015994055	1318.12211111533	1855.97399879507	3812.25503247466	4123.81406833954	2787.16031973594	1696.32100544518	1002.6979568244	856.106440049043	2236.18982600037	3185.7312464561	1227.12821756203	1264.23335742659	2233.50771753647	2008.53024333205	667.475908459215	3950.64861090787	1690.05990858161	1444.23339613934	1053.02647415298	2996.64887474993	338.606307815758	156.415848393729	3039.36046303208	2156.66326481514	2476.98149568838	746.904868043262	1330.30020951947	3658.63485001222	4769.68362145873	299.088820521265	1336.34547671183	3274.74179238433	2581.92211403205	4601.60200000211	2336.71893630264	2029.76138855335	1060.58474368115	1160.50399289802	2597.18295359834	2936.43332621541	2012.74315113537	403.470883253456	1923.84061150891	919.377487076639	5686.10684826936	1608.94407276591	1619.76650479295	1704.22390391333	730.120071180738	4559.75346067837	307.174315194805	2812.00770488528	1275.39464786828	1777.2476298604	934.571229056322	1369.41149934447	1949.22939068792	2373.44366330478	2719.39864968493	3161.51792752366	2428.18035347514	4727.82090361579	450.928221100633	1123.0099315928	4033.14655256002	6636.02457206433	7232.43963830486	2117.34584948708	4020.45539069431	2081.17631055939	1014.68448192064	1624.2832865917	931.485159377466	2060.04437333995	2126.17831077872	1925.8846854028	418.423109366229	2651.10367060192	2808.82182221741	2593.62835778916	2223.66157588242	1247.77935933544	3111.60674333527	2490.42296121167	1318.67712266894	435.27735553037	2485.88414137348	3009.16832090793	581.87785065204	1734.88015676231	1378.90628538237	795.4405356337	918.978295121496	2362.12744226757	2363.3121525736	2754.70291288701	1942.16248833123	2433.48234563818	2712.62201730433	1899.27402263625	1740.86701024434	1890.2557410253	2285.12419402784	2869.88682619567	1342.63379777455	1573.04283242211	779.797163514023	296.199760972764	1753.05320713605	3546.60501207842	1082.69373898705	1417.15955724146	4143.61533678718	1166.73299401482	1990.31256790923	1273.07403340904	2840.9757548689	1692.31319062581	1516.58319651326	2624.8422387782	1092.34529882022	860.186734731956	2359.87063124863	2027.36015383987	583.367225216357	1959.83805168417	1228.6504594827	3220.5538432288	1281.40466616549	1803.80628202423	431.632557158015	3683.11447562487	461.315598535693	1199.80582884848	1987.3300316867	2930.02614106647	1666.24337693223	1037.12939215473	1496.51534421325	2674.35563921633	2584.4629448208	4814.63398795829	2425.89651072485	1349.72688687552	2524.51518502625	1580.76029143153	1699.49785861448	1081.05442952455	1831.53650058178	925.662624086777	3337.91175339632	2100.65827764385	837.123249983601	4335.25466312617	1693.95043391535	2084.04250904832	534.883659100523	169.524778505365	5948.30052063031	391.645950662952	3328.93066701428	1288.03175840166	511.996454477345	1363.89280851079	2495.92186700396	1846.55287948956	1793.8615143269	1649.5162000813	2163.7241334655	1355.79562300109	791.704315970547	1487.75466866585	648.752821588291	3004.99677530412	2416.82210873551	2102.7563159022	3747.58046117222	903.517756780831	1162.44428947614	1855.62074753566	2260.68163001385	1529.42420773904	3248.64032614557	2239.27937381278	4138.53044898598	1036.40664727613	1625.60421438099
CFLAR	13734.2067414671	8136.06891139116	21977.281936907	15752.2650458933	18035.7234428439	8571.29277192767	14138.2029532561	14035.3224937391	12803.5368507362	9756.75150014639	12981.4051539008	18020.6117719423	16922.2452347105	15787.1204309751	18838.0549024483	10758.5517152101	36402.6508665005	9166.08084222808	22749.9279676263	9142.432	19343.5623703744	17827.7742904441	9486.09855192218	15187.3712787911	12543.1188722226	16068.5531591804	22246.3180493666	22555.5920388126	13084.488120642	18391.6651676583	1824.81495362667	13764.7202417572	12927.4039559488	14120.1369890611	15585.801522342	13193.4571245059	17708.2821209759	14396.7749502615	20330.6074990163	14732.6404789486	16266.8948937544	11918.1933600976	23699.2738876972	16896.3814932443	12520.2481035929	8347.40744571697	10471.6914437335	7802.52621047574	10775.4762686398	20820.8753411218	15677.1835499694	9844.85096468709	10105.2744482973	7857.99220198995	14391.7608592818	10231.4966732826	8293.14086598461	9683.51853160548	9676.07104424678	8067.90409660855	10849.2976044338	12923.5675650826	18486.8985197857	15485.3115938282	12825.6562001997	16825.6491076317	15601.0792609671	26316.1841246977	18041.8190967128	11385.4863086778	13789.7923043806	18738.2155698003	21545.3566120788	20683.4270932934	15029.0658531409	20224.6741461102	16720.3671462647	18038.7416550947	13259.7713241158	16358.9196330253	11437.5946985982	22391.6563304403	29625.669225853	21746.5096966075	13547.4547668329	9440.99041628188	15933.9295291076	24958.7803653169	18123.275131234	32810.2393153649	8841.51441259718	36259.2329374716	32850.1204695116	11894.6847816492	25252.7436957227	13885.5432845679	17318.1302800303	25792.2790072686	12175.4436774065	24327.9544729027	15533.7536227246	19455.9037266331	15865.2193521676	10038.9641398165	11501.2954528821	16406.0400579573	25949.5169462096	26406.5873608836	14998.5413556447	23634.5023120349	15841.6608905815	20249.2903286971	19890.9662329062	20496.6858088991	17398.5719173541	19755.2662153516	11075.9139424273	13106.3559910296	12604.8141414887	11279.8699809544	15618.0769243949	11601.0758020129	14905.160452996	14520.1680982727	19820.3958965283	13638.1297575812	19163.5446602778	16942.4850414866	9334.91561275782	11940.3918660467	22834.7571131448	28482.7174608773	27229.1025822275	17733.6937929596	24646.7652625483	21471.8594300148	18918.388536956	20131.8727908935	12887.1163495937	15717.9339250194	20143.3442792167	19704.9945555966	18687.6550448643	17038.7409607858	24109.7979118473	11407.5391321769	10579.7139686106	9658.91185921676	20181.8610133333	10882.6692096309	17366.1809578329	27838.8794095881	20718.1763684688	17050.2131250282	20285.106185471	15515.6831256429	13407.0476936105	21370.3489473829	14509.5675619225	13387.3985720894	23512.9776887415	12484.1356814314	18051.7996917285	18251.2261703182	22696.7666958792	11455.8825593323	17538.7290121064	17441.7047489253	16725.145823589	14958.8037956773	11357.2742315065	15013.3423124183	9382.1036539722	27884.3166283095	25647.9166513647	23186.7400689568	14878.7412907237	12610.0774509228	21959.1118825905	7653.40615582706	17495.5168546523	34393.2831128235	13414.5570196347	10723.0800935739	15808.4153277573	11105.3961961469	18399.3897609094	15897.2900632399	20134.9274415418	29388.7874599901	23494.2342778617	12708.4113961345	12497.1939909897	19966.5536622339	33406.7730980718	22097.1054596706	20317.7878039443	18040.6807465932	14797.258231805	22239.3318020765	14098.1678877129	17870.580631322	9057.44398397455	12257.2134436891	18204.9123580408	9736.94763074792	26825.2541110179	28289.2484351778	27941.2856174198	12732.8726959229	16032.2514297897	15629.9203122739	19950.72819385	22025.8744275341	10217.429080065	23282.2320384582	33439.3192308435	8906.02705714993	12983.3589049037	13971.0373598511	8423.72439717949	16633.5302261437	18795.4368026193	24405.5117333236	29950.9324670263	14388.3290533534	26895.88209611	13401.2619136135	17986.3793373248	16841.1009489825	22029.7059030923	14170.1314979007	20262.4380601617	16822.5034691123	13851.6268681628	7559.30897006563	11686.9104967656	12848.7297987494	19015.5071909736	13174.636233329	10151.3517651801	34653.3349115691	12521.6602436044	22712.7841227952	13732.4517841335	20199.914535087	14249.4137881815	10682.5218286347	29497.3609269623	15921.1029847688	25294.5608295188	14068.6630151438	15197.3127567269	9760.39482739157	26325.9127340083	14643.3453637935	21295.9964168237	11199.1319555858	15157.5178668123	8836.5860022171	12979.8623305738	8381.64521612003	13307.3172297539	8959.22238843823	21101.9003014402	21160.3178012198	11509.8918532375	15980.0281926783	14891.7407014106	17203.1713073739	14134.6905258265	15286.2293791512	11357.1024216529	27949.3942644628	15235.5380742031	14115.8680543722	15459.63748372	24446.2009581734	9873.39039938561	15284.666556436	21289.0653336307	9810.48321973151	16741.769511462	13595.5750683433	11991.0194928371	12229.13495847	8768.91238857115	26353.7888984184	9069.07893286771	13668.9506110941	12470.2380113089	12399.4521665941	12451.0745867436	14976.148716147	11546.2866364404	17447.776507282	11012.3026243077	15150.36435945	15667.1472131573	11828.9160199856	9282.02928401439	8353.39758101548	20237.7909728079	11779.6501851419	14903.7798573361	14322.2829399632	9247.42680332443	17070.9100689494	17406.9868161571	12077.7342745002	13591.5936099762	14839.986082793	16992.9315197061	32342.5619569109	9734.32168375373	15314.3441910738
TFPI	609.299781775353	384.936000371638	3875.84349567192	230.297143362613	713.906438096931	974.274682247229	303.999075109002	404.810444832311	881.018129870551	374.201797311887	510.077491520278	768.361282728666	1487.9214543215	245.710546606252	639.950365157556	279.750382226554	288.829232477459	188.564930822944	337.433628646346	440.786	1739.59436157387	1559.67412025557	1442.60915232858	298.297966569303	149.408563803929	774.615698734469	315.809582605259	395.985833627022	294.281051125413	491.698665814441	378.22612	707.44676741724	493.664524736543	580.621308419618	196.971110723508	1254.96251458745	310.695320231309	395.058120728391	1306.89275175078	616.896140636543	2041.93427250545	326.263412431131	568.660064953425	487.984312211801	456.655292764276	403.227054780707	1025.61540030388	1051.32362141053	488.712793244059	310.311796080608	403.640032688126	428.265453182365	480.038634754289	172.050524864486	307.779482857751	259.556677816317	853.851959050768	705.71381983018	1145.87148215429	832.133494966591	751.192851613775	539.620909060235	696.229705465995	265.073700363933	338.029859931748	839.67009335113	1316.99911412273	1209.37392503534	567.473814762072	676.153938244036	368.788746359524	368.888183200448	1038.48793125076	524.775460918451	643.59165598734	619.119653091243	498.992626592648	739.223471762008	554.079641098975	993.762246095587	408.332015252337	457.913153118325	1728.65784338295	593.573495712201	839.034419961066	317.488685176501	924.328279378635	3384.49543197225	1818.96535175073	1445.68567079434	408.284053894754	363.944776727909	395.139121005021	834.999118233739	850.223843353138	533.278012986234	203.309265816285	352.064964537443	1303.58996074686	380.018311229463	639.740618579865	527.832992860723	317.005430450935	465.815266773972	747.550043973332	563.413348611465	1418.63778342576	4168.78766529715	474.302202522285	519.189605409524	344.512630605391	1259.88013391879	326.107472587947	842.251034245238	653.419402523041	513.678663788644	929.490124032077	799.285190026863	535.823033247516	336.382948834253	275.94274741988	311.66115308363	418.489420747952	901.187802818867	402.937597695809	1366.66672911682	1215.22045749165	1269.48058356194	866.878784423977	526.427725857359	2141.97887362616	496.993154736782	1019.45842954049	601.462497373731	373.579359307656	2600.73797367746	887.159254702673	1525.53960212672	306.246310001576	374.15053539415	680.155164284538	473.046667020371	340.160634367764	845.661099590052	1563.93884573428	584.308729796823	377.392228912751	593.37107376574	685.539920723953	152.745752953011	661.687752025103	657.002524195073	658.278488474787	1212.81384522866	2701.83468949233	283.758365021611	667.129047604838	651.334316220453	247.057309691162	643.490091410003	1253.0729753112	490.225522106555	704.294021059239	983.63774258693	1016.69995650119	869.512500901931	1119.67332812327	788.182923855017	323.02455250327	554.464122431284	208.960826717029	477.680152919295	519.47261263343	778.222972127421	443.797901552318	773.58415549007	596.403145482383	1486.8715494236	954.506110887709	596.891151358096	442.25138606331	520.435162699632	770.11274778117	1521.15658624985	1343.40965561163	846.109268487216	1035.74719238723	283.563244381201	1301.28715263884	577.460302527835	290.174759849252	445.259684502009	164.414495242706	238.147527822197	614.088489433902	417.398013313137	700.24930254239	911.956105603828	232.154740295369	1106.51179986033	814.933863612326	131.111565064229	373.582710741177	1082.54395908467	1882.54917571836	1209.12342083499	3266.31979134694	470.206817726867	1442.07999075643	1749.84764112027	358.651800758632	246.606553785544	928.997070770702	416.229085054496	527.631472545523	987.690710294342	764.072540306704	407.295594362127	989.627080603506	590.145746574732	150.612058344322	587.306372981689	239.160146163119	812.164101745757	1303.91509707924	805.969540532933	468.393668477736	384.085269833999	877.136873882771	672.011868172794	731.108672744016	573.29426325716	491.265801720473	675.35052173144	455.092244759824	521.319260583244	392.047143399798	806.825411782822	400.072711315594	405.592875499261	1675.73397519686	345.405120663327	1007.69827329339	927.975403597452	2023.6724184501	583.622744614693	1969.5446425613	783.578049353664	627.013173803499	650.567088099917	1031.28307122193	847.44223285211	987.273620532825	278.350089432532	1170.34580040288	757.007601325667	411.836054851804	343.278946002518	270.367528804387	586.789917977576	221.772164801063	399.34756675015	529.264005156273	614.743203750731	661.817424610735	376.954911502593	478.079233615859	1068.90677376298	731.062086936196	523.510932745786	268.601371555393	705.949399364722	591.886922912705	420.481627343379	172.188326361663	521.077764126087	1089.4676154625	742.387442085217	228.445478468147	411.747101368006	240.527155341982	620.649604341479	638.304101579203	612.007254421054	644.02160215223	380.837165279572	590.297766488683	496.247079918172	940.508308601208	415.136949472833	1367.09625179381	609.422660655396	1414.973124013	332.50553953895	676.077940404491	428.637587756473	853.85387764244	787.988944732759	292.400157005466	512.997876583734	717.503238755136	484.243356095477	603.584139641074	641.285077722164	330.770656434053	356.687123707507	1627.65240746911	310.213779314715	926.715685429251	368.00561345489	502.826026082096	311.049079510429	1076.90215955161	551.884837265195	436.161650628535	1097.71315621588
NDUFAF7	1688.00918895272	2292.14229113416	2346.78366462932	2105.28053055975	3984.72465736466	2806.84187642857	2927.25705781227	1829.88409406907	3435.59677579192	3282.75848745756	3997.84090070643	3464.79912524181	2063.40019882945	1991.41964207062	4369.19495366762	4179.48150690665	1611.41011170774	4496.32099759329	4954.26138226921	2799.003	2841.20575626431	3426.38187594091	3324.91631861372	3418.61452495958	3826.15816909607	4414.67487035982	3381.29962663017	2051.68776787631	2749.84415446781	2612.46401919636	0	2834.58330250034	3186.81327119039	3168.55788501899	3307.92832453973	3039.88649267107	3398.6451398021	4529.96684809458	2411.2593056582	3656.18582666667	4514.67004073131	2830.97210298476	2691.59399909944	7932.09587956194	2717.24254100297	2006.43586928664	3115.02855296869	3562.17197885512	2680.39739291307	1778.24639251313	2544.28900333232	2854.93307713629	2608.9758768103	2795.28566251323	2107.87046365775	2632.28343490958	2651.34356619767	2446.63859095718	3446.90999575516	4764.03230629727	2062.04528650609	3060.6710968904	2223.90629920007	3866.66435620629	4970.08182233121	2218.36031241348	5361.53076570005	4627.8091134848	4233.441799987	3496.59952581385	3735.14852658468	2453.33523741418	2814.28148143242	2172.5578661035	3422.15348939167	2553.08006680464	2873.44315597431	3153.72400406654	2964.81161738435	3351.45089563824	3612.99398171599	4562.97179425637	5564.42158629989	3849.40172720821	4954.77359600341	3130.67268219212	2721.56345942322	2567.46695251647	2274.54414563429	2046.48193055923	2216.18027551256	5142.06812956727	4228.53377997189	2742.88176672339	4400.36852622075	2254.55275299724	3020.57844400673	2597.89296609912	4057.0217382124	2418.22358736645	2553.60712227205	3431.51870015458	2165.85571885575	2293.89908412683	3113.48602175411	2800.03127969008	2955.94840474904	675.346362600235	4517.10730257376	2895.64381857006	2852.45981989051	3381.98420764196	4316.58456786986	7865.61740767143	1973.50015017488	4754.46043594565	2129.64166624105	1943.05097683121	5811.75886299028	3078.2123064102	2839.78479047248	4182.05352071032	4721.5063288323	4927.80568879407	4266.44048711005	3799.41630824849	3362.05547716648	2402.93700990562	4607.32809417334	2626.15740872646	2465.82921413583	4595.30328164177	2014.58034880793	3423.95672484158	4405.48179430746	2750.13340135375	4458.95808355852	2975.6231331224	810.340437605546	2163.8959347753	5904.45394440564	1862.57852784855	2104.4759693121	3131.01521423711	5634.77705030293	1624.57676797638	4646.90821389187	2448.60925850285	2760.1827613608	2642.82095913562	7980.39858381848	4701.28133912078	3874.23630136444	5884.76940010976	4454.27139256086	5480.5541720959	2846.81576265416	2944.58490098121	4426.05992335906	4267.97990798151	3417.94108825384	7445.21630136366	3772.19749281131	4285.75057933428	2528.92484433137	4165.39913441747	3231.96473994025	6237.98613209762	3374.14777519245	2827.01021754954	10819.3977360459	3058.29674010023	3006.59813522842	2219.13931934354	3678.00106838905	4666.79669198262	2346.99125614902	3524.73841440196	6827.86791047246	5636.82534134573	3189.6765877089	3100.72796978806	2831.95428974927	3265.77835340845	4561.18266893757	3562.77001104954	4762.23521682402	3497.47770039547	6656.33716745147	5153.0368812668	5796.94966601286	5882.42902004753	10065.0896940908	4120.83889957814	2640.92369058851	5115.12100867158	3588.10214354951	4225.71555933217	2767.86784730151	5106.05916854941	4399.51824069765	1154.62107309285	3381.2419638882	2398.48628194781	3787.76774843211	2272.50016174623	5195.93431473853	4015.45038437693	4309.84242104349	2153.67704272103	3274.23643486278	2688.62000842728	4067.68927146418	6398.23931425976	5493.3137078562	3797.59537736898	5060.40956162738	3756.76873219226	3241.94402001402	2760.90400008274	3588.06260627839	4211.37368370215	3885.21547330792	4572.03311587882	4944.66357132911	3854.77368844804	3717.05921633775	3527.20032035778	4213.87603618326	3915.14040057212	3488.22878515895	2166.10855349118	4878.40386803028	4317.78632887468	4330.64467512658	2911.16849385686	2957.0027103117	2412.65362268805	3012.39045553768	2425.213860458	1957.36381696233	2112.24593714121	2157.30194549219	3789.06229039689	3423.83996563789	4509.15354459058	2922.94481971044	2452.36396983409	3402.37327115534	3316.51336349494	1797.97386184248	2186.85469844644	2878.71174169975	3186.36201864447	2658.0821367497	4526.24306849467	2130.89779727754	1835.69316765541	2010.59352739454	2217.88361500163	3393.31261145537	2369.92742896839	3987.28311389841	2278.46755225227	4915.41769324712	2816.59215911655	5151.13967217392	4569.084011957	1811.35163308813	2931.3991705344	2922.06006732184	3128.65980924052	2721.55364824775	5166.33552351146	3316.9316314241	2640.83507165743	3753.05587275518	3015.31553730466	3362.20273977796	3180.04942102779	3231.15711786074	1721.87745170289	1629.95137079237	4136.36117714323	2795.77184579879	5047.16434680717	3463.94224781192	2591.90330496359	3526.18294740245	2880.76459256598	4514.11466446101	2210.31537510768	3421.48256746829	2524.91611708991	3397.53978335535	3096.48847227817	4001.94555084277	3371.45982661137	4166.35593861971	2206.5258473975	3079.82281068994	2393.43665965469	3611.6130858204	3236.919797728	1067.58592011637	3209.60736100244	2890.79713397838	4297.09746562622	3092.68593556636	4102.00008820214	3147.90827941974	3610.40671154506	4157.60117766318	4091.3984094392	3327.0239354984	3337.40935038666
RBM5	35616.7904884343	17438.2040538649	23117.5780396562	62370.2312961932	35532.4244670148	48852.7823081128	31127.6395587343	22480.9276872525	74869.5271920001	17492.6092768504	34759.1391082	40000.5400417631	60615.7240967101	36848.010748464	38638.6743362593	62343.2524567331	62028.4239073451	39266.24434967	100105.673613412	23430.217	53263.4481108815	23098.9739508045	41739.00043796	35651.5382239228	37546.1330995679	29681.0156133897	21600.7256759946	23389.6058244957	31796.8022387269	60297.1869877616	33914.2754266667	23030.4261755477	40139.1345998206	50750.2951140712	57806.5011024318	35603.6388830892	43418.5011058739	21041.1585953656	22540.3467261962	23831.1266157536	47159.1699295655	30327.7958878826	45001.0574197478	48813.5702821748	36985.6822092264	26925.8388837579	36709.6228962319	29040.2644960071	34581.810493747	33566.4357364671	36277.7454671443	38320.0585014855	24729.8430184036	11412.8233451348	30378.354820884	35727.4782775225	26872.5220542234	35832.3489267195	26440.6892830594	65091.9301238103	26810.3097472416	33970.8120794045	38763.8484996708	26322.5858728725	54252.3683623525	26850.6827653254	52455.2204634465	34213.1950499638	37211.0696910149	34512.6944115897	50691.3014322207	19265.7402209702	46902.0274611263	48109.9611168355	27444.1450703034	19651.084418752	43189.3892586232	26501.6977051674	56492.0137481017	25436.089216345	29745.2071386923	46344.5826308607	55968.30101903	42525.9357440048	33250.2122411652	22479.9287927253	33896.5321805989	34533.8806332629	19257.2429091741	46239.9369143247	26829.7910898364	65256.9746813132	56347.1146232669	31673.3689271044	40803.084956501	28172.4239889323	31925.0015965269	34218.3507019621	31435.3147786686	36601.350842165	27148.0906110132	41598.7949271977	27774.4435079385	22998.9722478691	28649.179799801	45788.275284525	52513.0361529212	44636.8295062989	53481.5829348908	42022.188304709	30106.056779428	40826.3576806461	30576.020617007	91349.7983765748	41665.6740324641	92710.1896617989	38556.0560502346	20246.3807731343	40249.8061966443	21325.3788123478	41567.0471067156	39157.6570457962	42598.711494803	70880.3069091062	35901.1931130316	26655.3484194876	64029.8446868752	27960.3189934434	31948.3974482515	34290.4508604727	56440.7318613727	47990.7347554835	34220.7201373843	23518.4774825414	44133.8464667032	58501.7511232711	61196.3081300834	39893.2608968065	30200.5873194099	22004.1003614833	18136.7073880197	27644.558419167	42608.4632354802	33288.1143608576	21479.6989724045	24920.9753800586	24312.562026769	21969.8783917202	35692.2952051991	17967.2285376446	30291.9665957889	52229.5548530998	19788.64599729	29947.9468031813	116823.164648677	32749.1233447434	31826.2026192575	28259.0480456966	46391.7166003817	30965.4848628674	35498.4610492202	46443.1209434505	21249.1500794274	36683.6256663361	30366.6349033363	48181.5260914826	39626.66165813	55960.6002281808	19913.1405555882	40508.4127046879	35680.14708947	39785.5256925187	35973.0957872532	28525.9019766416	30531.7745805801	32921.0766095596	24497.999179403	22861.045029696	50872.3263618854	24504.5767966296	43335.9603043123	49692.7874677856	31551.0702830767	21416.6306755102	57904.9398569996	28510.5054056775	38798.5900606979	29822.001974428	53030.9251125854	34971.2123923374	29118.8869439202	28680.7816270365	58733.331772137	37087.9998554626	68476.8321101659	30606.4869418509	59929.1659530298	48450.3748756272	54499.2526645398	45722.4867506584	44934.6949313293	37419.6676051896	28742.4824959386	33611.0215453548	31969.8347823043	33726.1041305745	23178.5135307964	69374.0780145327	41634.4650767824	8455.44824040209	16415.6643708552	24533.2649923356	36709.7679225326	30200.5483873751	38203.8883306452	22051.6493217816	21613.7052762924	39880.7547126023	37986.1753682647	38146.3294944025	30291.4071313993	29892.1572242762	16306.5263733822	54264.5575030071	34631.8659185069	24722.8785801177	31009.7872824126	29592.2445448794	26139.3488115024	34293.8804960625	49261.067442423	49921.5816169089	45452.9243062781	34470.1698359738	42607.972229752	23785.3612082969	30044.1228616204	24181.928318427	27461.6799351018	79314.3480268337	35534.3683429691	22402.7707139991	20622.7569593001	25634.7404084195	46343.2302614337	27634.9531252229	34770.610946424	19274.0424573559	39213.8976907195	33996.1888112164	38034.4518395163	22758.7686469929	38691.2387854237	40262.5669119441	41279.9366323066	39001.4456476366	32502.0304598142	34515.3652647635	69215.1942713285	31863.5629184046	66654.0666925372	38719.8228195036	35513.9079108385	32361.9638798921	38372.6074671926	51361.9762396397	40960.0553182385	46396.1003592686	41128.0277848167	31658.929899254	52515.3302460569	36477.4321126874	34234.2703545649	56938.3930022087	12797.2794961021	38580.3624219505	37467.3955439053	29492.4165621822	29266.0066911601	62873.2297034979	40687.6916522171	44635.8021984733	25679.7705756492	38786.8229252353	50012.3876648916	45916.4030644008	34031.153716022	28271.7607470225	33890.3291753288	44384.8878537441	32797.168870378	41047.7618360618	40661.3673176217	45522.9408321249	59783.3448578764	32342.5434823016	64026.7082970978	38062.0986089723	29010.723129876	21319.5733373783	24041.7226986496	28093.1571841674	50412.8627099794	20286.5963906316	24457.4186014885	38596.9134548904	40716.9724850987	36926.1845186542	27865.4983479396	33283.8104249131	47915.0788678239	49007.9003575336	39683.1025941446	38364.6524849881	56509.8680720887	55128.1423275865
MTMR7	55.8020488943858	6.17227520158055	180.000568709214	118.730937086346	294.293680141201	578.178862022946	574.698979051173	72.8707381190238	52.3502984516265	162.598204950004	749.743180987199	600.681255381118	494.305536920061	4.78706644728515	637.91258883212	1725.44363319997	110.836739197546	362.966750876975	2157.08977314022	971.001	440.367543002672	43.7362063253543	149.339588327217	176.153795006842	167.168321191281	373.733064019312	235.59615851549	0	0	46.5764877438656	0	41.2214146276103	293.277505658801	355.772024902611	984.964994172447	633.245414269769	109.975877450384	46.7006638161331	29.3757478861912	252.150746666667	896.844801136749	12.6955684046512	98.8517220532617	855.54996662161	703.639025859396	70.471900224574	878.319571536831	190.851448837225	62.6261804724788	8.71087333026255	86.3154963336215	162.509025998873	159.029903293623	508.23423810301	36.2093509244413	469.94613992147	321.819673997727	330.546348561656	211.527113331828	439.200138650016	336.786463480527	1328.79240627151	251.13650764806	249.181737428969	205.747242321602	11.0549333593141	271.860786370594	877.554922554241	628.295556335122	44.8857160658286	0	44.9702338788642	0	975.763187525318	265.140536494859	28.6872956872921	89.0991967727368	10.9885758080926	19.8409955274287	547.576815749869	703.147321985435	117.180412798519	649.225981807172	4.31272656784493	1208.45576200257	250.309543944854	1014.89782923105	504.168813755949	57.9458809336768	2.6672183144429	18.7415218680172	774.350588782785	764.177398429752	938.099134535141	1047.65531985166	113.66595006767	279.978958277254	147.372261678747	1069.28087211407	0	0	860.367529701843	0	584.960360518805	0	777.789928628711	4.49093047861915	0	0	284.214462561726	206.561036948343	289.815927142123	1552.01588147849	0	192.177466980625	320.973325134068	518.335017833633	222.18104213453	577.458596376089	240.643572120485	0	1029.54839422809	131.980671066844	892.092179637315	217.317450024706	45.8987271203305	76.8177184424939	30.0135544380663	84.4925628534352	458.276772790342	285.093090622352	102.718604365289	116.611708873355	17.0883898109267	554.209117721906	330.583824193197	229.093609536528	293.540804293421	208.546540827014	470.504307071613	32.8727628596459	202.755802808212	0	284.836071188499	466.683784322292	175.690233678424	223.360685149369	190.934805767432	75.7117025681086	1389.78843435714	90.3772163828097	326.98215749086	499.205489297328	129.427745335298	230.884724324852	554.04600775333	143.556438908048	445.61967344226	1312.48404058414	338.136687571406	45.2208302745822	0	496.44844157456	77.4516128730256	387.90880489744	312.346661450443	1558.91973813297	1386.04227044327	2309.59515876366	211.497023756823	14.9439195249252	0	108.986564355213	401.857723290697	851.192324665187	530.530679741807	119.054641740155	258.879580115361	396.016480664052	750.682086927199	178.422520017765	63.5395075776242	158.918537815126	464.084292326464	409.645652396905	551.083254284686	115.88779774962	23.1437690531291	348.225251765531	730.608079501024	183.561402092471	75.5085750530326	0	160.628306908267	0	24.1441989620371	411.167694137972	416.090873642307	495.503690176873	624.572631190426	1562.40582805488	0	207.447348894081	703.285764443208	335.260390108804	176.924753077128	133.495673638692	200.897543979863	294.240507153382	770.238664584259	440.734624506184	113.677685006522	326.340351831161	412.235553133515	134.201824659222	244.817249230206	469.628128046255	408.669755001825	217.494271271659	496.155322641779	532.679201465201	421.347145459657	220.007767821782	162.957358563698	78.0871374006262	187.605683407835	16.5499269575654	95.8369695198522	741.324359075607	831.645539408088	683.57525521206	23.8957240379784	137.661886792109	5547.90016722465	551.128004051934	76.2841734560525	1017.42063214526	171.300942422546	522.637503563482	14.9791607496825	750.600506911343	0	215.11527217832	48.03029941306	167.973296323804	930.772185709863	242.296595242438	73.7596397782627	164.046038755982	32.1234837826072	736.978753950555	275.050883025745	760.817240163067	614.07076338564	635.411612029524	42.2312711435535	273.714153717975	218.993956776351	238.742577658761	1397.81406143748	278.015308196429	0	417.549671354975	367.089603512244	431.123726029086	5.58282168382333	92.6848660737175	553.687019822601	90.8514925686834	365.304076989672	157.888715417176	199.339092251052	265.716501706287	132.98898812519	331.090878734821	82.0447242089749	24.3256098990696	272.295863440881	1212.55155759762	1092.76819064044	232.408647443894	419.575599356913	101.603203812825	64.7266642434349	1390.07493372463	1039.81597282605	255.839491157096	2.54854240449353	239.643501279778	348.75621945597	28.1194850360943	44.9555669513427	176.642197647072	20.6526462610917	412.201517833553	29.3274362015296	387.943701357207	512.67043755173	531.631279087927	18.8234610900839	506.582085212941	562.502446463836	84.6545168204015	209.376812658382	70.8794263787257	71.686734648516	40.1069823060534	207.731059568154	284.775133360007	310.806608044167	115.614971179039	507.960594696306	86.5398713879465	472.07571661437	308.724690846009	1117.80714051221
SLC7A2	778.438582076681	283.924659272705	517.501635038992	7014.85927852668	541.500371459811	453.37373321623	967.718926015202	815.072700442415	516.024370451747	765.067343291071	9847.93249756141	8760.92450236635	168.887725114354	193.876191115049	18679.1969480349	23291.8331521985	2723.41702028256	239.508672347392	425.656549215282	9204	819.235815953664	314.353982963484	896.037529963299	3851.46354457917	712.00003470296	5480.23538925669	1095.52213709703	3049.92042530923	2137.15583030423	9153.21323448398	0	96.9915638296713	2515.57541278108	7210.05634130165	744.195773374738	2367.36362565467	67.3321698675821	5087.91196835429	149.326718421472	644.385241481482	10366.0945647801	1041.0366091814	530.974964171806	383.432454552978	1708.83335143961	1755.87607292694	2961.49720078384	1516.77012587213	1915.65657792754	111.063634960848	250.73007580225	305.902529508193	689.129580939033	6783.29649382793	783.673809293265	10270.3726959651	1550.58570198905	784.653838767835	2809.36727617303	279.743529436129	2477.93914818637	3262.20740720897	2009.09206118448	585.842169912788	17361.2480687576	740.680535074045	2353.50792704914	952.405195360338	2263.4249855551	4526.72446523882	559.00182030519	486.736649041824	3719.98611959207	7869.07749016073	3379.00032556239	356.994269964559	3966.39924299967	585.141661780933	2159.83408455724	752.097988487703	79.3876008693233	228.780805939965	1726.71290144982	301.893016112429	2237.69138980984	719.075315021318	3877.45050204965	13500.5204572426	2963.51791060804	186.705282011003	154.617555411142	343.12541059836	170.117230039132	1691.1752563765	671.826434776874	1270.21699200622	509.05265141319	2357.95618685995	442.646053408948	1102.21930335016	681.590260579443	6395.56441154087	38.762605175506	303.196286549745	449.210101676592	4312.9995196839	2959.52318541002	1165.61024434268	2789.80345888261	3544.32153312271	4088.353477733	11970.0780200879	2344.93440688276	1269.75911714286	1665.53804716542	3988.68071111726	1962.42995834829	1636.7336770577	5769.26110361642	1333.63664987622	61.9516738245228	4231.53303391105	6631.02822247342	1326.99083426125	4091.33362546514	4460.68156480745	18200.6806502322	736.696336207083	520.207455753251	699.226416216192	11781.2793395021	1529.96658080931	4152.08003983281	144.028272922123	7620.37536867621	3780.91784745348	6152.46135569792	4459.40756111512	494.226733740731	1445.42314154432	897.679293474947	1486.87588726022	1081.23281657912	1788.84113134896	8099.06003118165	1189.76193333108	523.973938094761	5897.95863320131	295.460302704814	1418.89395130703	2855.92003769679	946.892643195564	1790.12163429858	254.390233456528	8917.92247704742	1554.90331208193	1232.60528579668	1017.93295198245	190.011603761789	2124.66989513372	2076.3897901079	1300.06721961647	9015.78848779161	11069.5843453004	3289.70422208523	144.518604551697	2842.18674071682	4932.8608883511	9394.00506714258	1801.24965232894	418.429746697906	873.797205493018	106.617291217056	7725.26488952863	335.922616293646	61.034502979146	1171.06474875316	4653.19450412482	803.854348810614	510.943296690968	2347.43845613734	8.47193434368322	778.376511747556	2397.76884368673	1127.26783453614	4585.08455607306	543.224051951345	593.059081986433	2510.28313360646	533.431923105567	1763.9758259276	136.634564381678	44.9989693771984	37.4799382785957	6729.66341459611	638.096686853838	5244.16037480284	964.393032399775	3002.30190457169	49.2087527604578	406.070821647926	1311.40707443661	703.016015696606	1767.63867370142	1423.8177646548	1749.58922487383	1489.39290785129	2476.48844458475	675.663386796655	3051.0449698699	43.6370915352658	282.872378969718	3721.22146757368	682.765134877384	320.295021520011	8664.57404329344	4572.04103494766	536.379851627999	2006.06480796447	6244.92337320822	5849.91404353846	1620.39130223503	159.154555445545	3754.17165591762	1823.5643263558	2497.53968442437	1865.41319564558	500.468050046727	822.406457467944	2289.04084379327	1106.04529952876	1254.52551199387	739.932641507588	44432.7872451014	267.980900965165	717.071230486893	232.099081708137	2216.75427490705	42331.5530319756	2890.97802468873	6952.5667607688	1753.0038531892	565.448931372616	537.338974683609	6114.32989168466	235.821227036253	5105.54264031917	921.937876111027	1323.60434009964	3012.72157736282	1198.56843172911	1823.51139193951	853.744387119015	335.692017317483	2339.57172256188	5355.32738358491	7032.69006015824	1485.60765272605	4463.76273986228	99.4001110355544	2343.73047008259	448.639628028514	8303.89003919775	8313.24202745378	12781.5281416669	362.883409448517	242.406572808184	4656.00448487188	119.242583996397	1699.72062268748	574.38553559153	10707.0557694806	836.703288268988	1823.42383742787	719.370181978383	638.776781341305	166.804182165048	2321.6833861366	2149.69708318568	4107.72254295611	3504.18086874143	2754.60502186495	1422.44157585685	5298.33980164117	2723.92823850813	226.790671458622	203.980134841468	2125.4818168052	534.062659994935	152.879438665631	314.938232404257	1605.91275276185	318.723965319717	223.04857961979	11883.8971668832	1058.23165627186	331.793955108138	1216.60749851435	378.048909573637	87.8428184203917	697.544965502636	540.002348605283	587.448475677428	871.200071061312	1863.1163505265	5578.53460931791	1391.40377077154	1462.23506176286	4176.65704565595	10969.710284717	673.870117729258	2756.37925773651	1237.89642115802	5844.2973716859	6224.30054989543	2285.75338759093
ARF5	5125.41819094933	5686.72288572288	3191.26008274045	11246.3481271143	4599.81316354378	3672.83410069703	5724.7452322871	7014.4832730127	4161.85246621134	5821.01573721014	3652.17890282661	4575.77506719916	3348.92413184622	4775.09638763372	3131.34076343386	5000.75293480581	4395.01600532311	7617.35850695215	6346.4399356192	7283	3495.89818159206	4824.65026026565	9436.56570997493	3512.19785961062	4237.91707612176	4096.17713982516	4671.87182336217	4957.24529305423	6671.97858535158	3655.30971672201	11220.7082266667	3739.02721042293	5068.33304340988	5758.98483985123	3239.41853716729	3825.44528984082	3909.75241923861	2276.04287861785	3613.2218859595	6060.95683654321	4126.05505570038	10863.1789301027	4713.78108246369	2577.08343604314	6813.6776022954	4104.8722063007	3846.05775113954	5598.28572799469	5332.6098733045	6054.05478681414	4623.97868225633	4024.48823208975	6249.28619979755	7210.58384129975	5128.98731250968	5456.41136413996	3030.96205364539	3816.97943187514	4432.36436075946	5841.03650232049	3056.80491506284	9643.14984803261	4229.66749723048	3228.75910838813	8967.26852054075	6367.66372483164	8101.00558852329	8822.00801555999	4645.85539341106	2233.06212998917	1133.25422663525	8208.3824009067	5948.7002705371	9801.23382831251	4954.42839706091	4242.53228442065	2138.38072254568	6315.64823282986	3636.57103738444	10054.3658816163	12017.7517250273	9848.72074468349	2951.5107596832	5449.13001847206	4557.31198382324	9002.1323565125	8540.86078542792	1578.71042691257	4798.47356616881	3045.96331509379	5477.20976592802	6792.91635081902	4920.29524387483	4304.21306641982	3305.93456486524	3884.53384356264	6331.34235195155	8426.00537717583	2095.8917312965	3389.10738549793	5774.04320748014	7375.80152834331	16257.6907295696	11414.2794502687	6179.17873377529	6887.00752501382	3963.2461473814	1276.16948161095	3264.66362209667	5958.47261511761	9267.96501628604	4414.87619611173	4896.55373744909	2129.77327095238	4381.18868176068	3303.67666357504	8202.81915412256	12627.2966340138	3815.08799148929	5705.22794190999	2296.21081213066	9848.38003045278	5245.14602745151	5835.77339217818	4051.4181754606	4218.08154767659	3758.94446186209	6493.75719476458	5450.59866250592	8050.55279211075	4253.2832717451	6176.61294590672	10466.7807597323	5393.90630224521	7201.89376044292	6834.98476245802	4416.17010194861	4692.62774067969	6827.75661063784	8812.41850812507	4382.19215659742	5343.08077683902	8735.39968194205	6264.18826115115	7108.90519443208	8932.45827210246	8015.7163580934	6558.34782379142	3597.21995229665	5206.24934441119	13149.8849836988	2418.29872764787	5241.65958764339	9640.13551462909	2684.03852785022	14560.9112150468	14999.1702797643	7534.03283981386	5260.50643747916	9529.06194237303	7031.83910769753	3299.11979198647	6743.36368886891	6812.79542161524	5424.70917856575	2657.27523661824	4403.42053309101	6267.45314866379	6893.76446791207	5738.6192446018	13479.4154114826	6625.20214166941	6352.01891412523	5027.71844901487	4149.21367159313	5009.5242060576	2627.86280231255	6432.16187517397	6832.76196489022	5389.62617963084	4720.67078959628	2719.49092432231	5922.14147374173	6144.82839069842	2550.55182911229	4267.30119948272	5428.57556790962	11190.0094442168	5299.91179884901	5712.82703127909	12620.9656706994	9503.28992174239	9627.79949206787	6136.00132389581	5067.35611696679	6408.27395756444	3752.4936041575	4300.88182997642	9028.81823826839	3580.88308549178	6187.74198634152	1457.11897159623	5949.11744732086	9994.1616968291	6506.53083939074	5634.06653855049	7478.37528599495	7270.37369445091	5724.77236796703	3569.51779108736	5712.48365208095	7428.70453182156	8228.93257414972	10473.3595217984	4963.66383986781	4955.10112441937	6385.94613466003	3266.8217174956	6130.7822524843	7506.734617085	6251.21735531135	5735.2518363365	9099.89809892401	5608.1651963011	4235.06967700603	8741.38596410069	11194.6968640858	8071.37833905147	6516.65396315328	4612.79163553337	5137.07977811614	2897.35653960489	3620.06237246739	4058.41579781852	3660.72023205244	13436.9079082348	5513.14805043712	8479.25532899386	5469.35236440469	3526.52241649669	6456.36467906039	2899.54682085167	5156.62345472134	3767.37360831818	2771.60278316755	2426.083606461	3374.81099688704	5374.88398865914	2746.08574465494	3935.12676336938	5628.21612220855	8122.58376147628	2630.91763201427	2937.30719843052	3960.64417095135	6189.89573088508	2485.5011055358	4143.12891198501	4164.73163249171	5901.88469898951	6180.99150315781	8418.70234245776	7483.49010569692	4832.24676919676	3448.98980823269	5337.17752973511	1964.20976505709	2284.65805654073	2813.55432137727	3698.32941831757	3862.83181147738	7402.70091225367	5891.31551142201	3298.10030770709	7904.03623068984	7905.59521127909	8923.99594513306	7308.96843275236	3132.74361410867	3816.84075522525	7035.43396031812	3812.6682693418	9150.84666608423	6032.51771015507	4321.74018567	5594.88521372611	5196.30750282588	5757.15729175089	5035.86853589326	7538.86731919892	2525.12975624127	3281.75638744802	4561.94987628996	8928.13691340532	3737.2962598819	3028.06023176095	4721.68320730811	6030.39753476349	4893.96127471498	7039.95980722165	2384.38374139494	6727.52925970748	7316.11269889989	5525.62255015683	11074.0665689809	4203.44618226595	4501.23747573322	5274.6362255791	3689.78866570045	2178.40186529291	4548.62329467249	1606.56910601161	4530.17413700381	7613.01087043918	5485.59380512526	4229.38110684567
SARM1	1548.50964692165	2285.799249652	2163.75683635868	2684.09579526449	821.076424657151	1482.37673796693	3262.80710687118	1427.72398497131	1465.80835664554	833.529745375283	1566.82162803669	1836.86586790458	3542.83607476715	4073.79354663967	918.895364418535	2934.24771404064	497.634339254289	1009.88955153356	4262.04462006452	2289.422	1089.85671382369	1522.5666827014	1699.09003323229	1061.27224646098	2012.17710676939	1221.12012125242	1088.45189637998	1826.35352901998	1447.28385799384	2313.91991111524	252.150746666667	720.16236143531	1482.91020466915	3450.21151013355	4290.04786428457	1248.63006044475	1375.81842655527	1024.95421635072	1326.80461285964	1358.81702649531	4577.39073649687	2230.18395122759	2790.44289681779	2271.89989444346	1969.82987071691	2190.4407197383	2799.96277523598	2055.83171724839	2671.0034658422	3096.6327156117	2560.69305789744	1647.39542041995	553.661626650679	2713.22700948618	1337.16218837765	2488.02975967993	2586.25992558173	2634.35121748458	1633.9984350954	1933.02778840365	1358.83748955363	2049.55653809625	3135.90191786854	2523.63045972463	3037.40153118456	1949.13583533632	1848.62693836378	2317.77741309914	2632.20520869728	1039.10432692393	711.461944041336	1417.88766642971	1311.00832408531	1900.68244944575	1288.70632854478	1816.02056618834	2347.76383496161	1269.1805058347	1388.86968692001	2122.24239504134	11752.0603267275	2884.86737269656	1599.25510085259	1906.22514298746	1592.49634641914	2437.12689719851	2919.49227193996	1489.58967700621	1153.87908635997	2611.20406262128	1026.09832227394	4419.40660179321	4093.61461490991	5594.77130208332	4993.11527674329	588.221291600195	3264.30012718708	766.335760729485	2573.21350325081	3287.13040270766	4449.81070121151	4296.86442579417	1182.27883915552	3200.44063718593	1378.95451032686	2708.76330912401	2337.52706865603	3446.28936741967	1353.35146516008	2079.77778234037	2946.41781005561	2737.87669267392	1664.75311257862	2751.14475380952	2329.00787364615	2133.29831948862	5656.41576229803	2225.50973569684	1450.2992397464	1806.77199311161	1107.13636447696	2999.22797690469	1255.9450956361	5564.421253437	1170.85320013311	2141.18021003613	2630.62788924443	1042.28889048558	2784.94114032597	1606.32623166952	3015.30633601397	2835.67952644102	4848.22013861341	2409.81937832815	2983.11540406434	3321.21148440538	3947.75205127273	1178.18432408181	2925.36517543646	1064.44181614255	814.233049292769	681.643767957105	2942.53747246887	1756.43911587206	1565.48951989594	1488.74047677974	2446.89279416027	1336.54539206749	1185.53446460307	1629.90894919372	4057.93701558816	5558.69667734463	1290.91419497981	1510.73419986201	5353.63954528251	2381.27952849418	1759.80145702039	2669.34922032569	2047.90635927713	2540.01889718993	1500.01262423312	612.465993129302	1002.86169980042	1168.27394509865	911.134634759103	1186.04087810343	2260.77540077659	1582.75132629221	926.728693213741	2453.36547557915	0	12807.0043685485	1255.71239394996	1075.11785724517	1078.93647130495	1971.88394240318	735.974148939141	1274.48408672178	2718.88956750837	1970.35168388659	2012.09440459841	694.694380214852	1585.93889945018	936.76273821453	1865.81767356201	2446.33044619419	1285.63025628485	2291.23313625978	1469.43402942817	1241.4210806658	2511.77811540812	1515.5649707073	1371.49228401676	1536.68282369932	6099.58192027453	1203.75732765028	3079.03164058493	2961.23102488882	1871.6525751681	1945.63837837502	2324.27203628956	575.561993780512	732.985242700171	1748.77937023002	4068.53383858817	1710.27261307891	1944.84873555976	2509.32339622221	2303.06767327462	2387.99162106921	840.739842343069	1707.80629852391	2498.02974351335	2250.11906085377	1615.78996889704	1124.2027670031	1150.46467346781	3374.10330706545	2435.93583824258	1309.56380831893	1134.62819738462	1891.57973812739	1628.99368514851	3442.41578098241	1660.5000100192	1190.14508147415	1702.27820134958	5797.97560107325	1418.26258213355	1211.37450923445	2854.58386157115	2992.93644879129	2341.37918216397	1518.09353077037	965.742492157482	1622.32534566674	1316.28476339845	2166.92080629843	2028.82887424321	1718.32158611919	3308.22591119912	2317.22066479424	2744.25933100732	2263.43086173416	2278.87570138796	4296.57125151156	1384.57740310088	1276.82403245182	2456.19841652503	1913.64181962103	2086.82256820311	1725.03177294879	2622.20598422614	2345.5374382685	1591.3981094443	2224.18430225298	1878.47816324439	1938.39245525013	1835.18525596863	3180.49914029769	2068.95436350026	2674.09495802307	2855.19630767164	1790.86600245549	1824.68259309687	2339.19111987861	1782.40127064841	741.045758853482	1447.94566281339	2055.97059284334	778.554700160558	3760.47746021832	1910.96278152097	2172.15051740059	930.064377536905	1353.73794944809	1164.1541880269	2849.07461326563	2815.2616605421	4123.44588283346	2608.39219849652	2462.72634405145	2687.57189450711	2616.80841803213	2131.86431799708	1912.74396494347	3076.98847472723	2441.50362350481	2245.8019548505	1449.96831483557	972.913561293171	1081.42864079802	1839.37904414674	2224.29000231958	1104.19793139947	2118.9048216075	2603.30641700231	1213.60967985409	2634.52833859129	1551.89188358926	2259.72741676139	888.76136544548	782.41295849159	2945.73922370098	3368.46373359022	1583.62513814449	2060.88494518661	2370.53149288574	1105.40862913405	1198.81755950115	1529.41760116926	1815.27003220928	4067.36643002728	1299.78180641157	2217.20970078152	2400.77839677293
POLDIP2	6364.2236764047	10982.535008679	13226.2917882792	6294.68607438103	4935.30501596795	5004.94036949378	6564.54543490389	7554.2665183388	7676.7973372278	7087.57017576806	5167.37615346221	5870.42598857972	3892.65610324548	9207.92231135299	4442.60552936655	9385.6185345273	4460.6132591339	6459.3266686678	4637.41608881912	13265	6598.16954470789	6019.19539552689	8884.29664142856	4882.28728136248	7847.47864335654	4962.18812908937	3910.89623135714	4777.3089847764	5605.81280996279	4510.46707311595	5547.31642666667	8624.97481355352	4386.77057760065	3287.15103059985	4837.2725269358	5450.78168129132	5435.95051397613	4426.73134383451	5610.76784626252	8171.55197530864	5977.97532064424	6322.39306551629	4501.98985579712	4452.51156409478	6680.14523761944	6444.08476262598	7697.57090334453	7145.21038278311	5035.14490998729	14917.3923552579	5713.26380493971	6474.86942803355	9944.2772862	7057.04416032617	5646.54825633039	5587.2850012657	3891.09242197251	4291.84061712027	6631.083910595	6898.47543589493	5178.0918760131	4666.15705173247	8095.84794391772	4731.80214160329	3896.33840146534	6935.12819407638	4058.43519031544	6504.23060246084	5020.5107653735	5301.00306737436	3491.22045954241	4790.65256203665	4408.26548973686	5271.07129110151	4544.38547434211	6626.76530376449	6481.9665652166	7873.31456649837	6139.37090177295	8612.84143833944	24288.8255040668	6338.90233043415	2913.321156508	5487.94455758267	7677.00966119891	9439.03115740375	10129.1856307332	2615.05743296646	6241.59917485605	4184.86553536091	5547.49047293308	6468.37767276638	7198.92913149724	6586.17004834533	9083.00532861867	5436.07406198634	3544.27908546433	3301.13866160394	6189.04512025403	6125.12813653052	5316.40403251966	7136.57459608176	9083.9196163669	8125.13003380309	6273.19835947939	7251.66286822391	6217.69324764821	3550.5309339869	9675.2758254865	6824.49080104098	5627.81391232845	9350.27616840842	5291.13404629955	4417.14075857143	5316.9099197973	3988.68071111726	6450.89432675045	6202.55409292228	5098.66668505339	6106.33064255732	4824.23679394832	8031.9903708753	4278.72820716705	8151.49229143596	4357.43662549539	11327.8058532976	4368.36758876316	6346.50251117658	6462.85269982844	9888.38438608439	4561.48944995763	4730.46204313832	17071.2474414296	5994.63399885707	5686.29865172833	8511.98614876258	5850.68672939938	6256.8423490488	4722.29358886374	4671.13285038664	6288.81240245688	3991.39280385309	4903.18552581609	6640.0417146529	7133.59498892646	6463.55122848519	10464.3154263598	7840.588904725	4542.70215408652	7683.85647477039	1563.52584342261	6948.37084668078	5070.05575067599	7196.62894321269	2658.78190355338	6605.14756708693	11014.2440196692	11642.906173761	6551.88159637873	6518.42600091738	5535.78330611344	4890.62064402134	5429.01075259748	5605.79405643758	3223.55223914772	7130.36147296198	5573.18769206574	5265.75011041767	6930.1488193416	7367.14632752934	10894.1173336705	38883.9756444393	6513.13185679303	7043.0064414045	5538.45296609567	3277.08331380338	4811.97215615209	5111.21222279046	9080.79581781401	8013.26906364603	7181.64615919456	1846.88168692294	4323.23287566455	5362.75182243914	3970.84274117043	5728.86983041167	4490.65216279778	6199.63713510696	4660.86106209249	4895.95438335506	3787.63283342026	8153.12828251197	11329.9578984068	3742.63955096263	3472.07733940317	5656.62365382087	6755.91056057736	5994.40265904941	6373.97928727523	5299.40414343392	9076.64969912078	2018.10977566078	8030.52428765581	6814.48690395123	10885.6151356315	4835.94325077484	7020.30189605826	5977.68715884207	5939.29912587382	10190.0830447264	5467.7275693688	6125.37665488632	7245.22536511484	4946.82663760218	9528.32955080479	5754.18462590676	5275.2408245619	4497.94960317385	5706.02617571528	5121.37248899952	7273.57923076923	6611.56425056376	7957.72777227723	6155.48361970799	4806.95231116208	6408.00674900431	4870.40707608353	4871.57729566761	4487.31498817019	5650.39445390272	4867.17316908501	6526.51962787286	3779.24898583963	6705.54038774901	6393.61979755569	8526.87538853209	4861.36295796907	7066.04610749488	7910.88977390269	5931.74765687429	4796.18969590089	3843.93616000523	8110.37740315249	7531.75132671047	4997.28885378073	5677.53168173886	5453.58578585308	4692.66378940513	4991.0445490005	7239.25652386612	5393.54921535507	5643.7063122852	6455.3310110019	7806.8863051761	8988.24016617945	6155.71052240083	8571.22628134593	5791.50234339619	6537.68816194848	4625.21141662314	4988.11186682662	6156.75512136306	5328.13152368796	5974.64824812818	4842.55171138305	5010.58246123144	8954.78398373763	2801.99188819316	3503.46068217985	4133.0684413129	4273.88419318908	5294.40088064879	4962.67524221902	3555.23894921342	7007.08696086057	5060.4013824607	6011.90073219862	4620.43086175473	7206.45783758331	11250.0496822396	3224.38793395461	4618.37199581994	6830.35731438475	7340.00372520551	4035.91202311067	4743.34828890344	8408.13030397374	11422.56705694	6679.2067285264	3941.4230280983	5920.08891626573	6496.07942446902	4773.17554419811	7274.7955127675	4789.03217992074	6236.96809885863	5854.88717706206	4185.36035176412	6790.11283679525	8997.93439989865	3856.38927696134	4091.26779394697	2567.85367688551	15323.0134045507	4428.27654328039	4486.93789140938	6488.07567612541	3058.88170301923	4201.15356791786	7878.32215995742	4935.10762689956	4299.94549928966	12066.6681539628	4862.37988112801	4625.76747523813	5214.46708291712
PLXND1	32178.1147799278	22615.2142811661	39348.8705721921	15545.9671230925	46516.0590831183	37497.5735978053	21312.0627844267	33709.4609716989	16524.0015148597	21166.8648759464	14963.3924582881	28403.2276699052	24179.7833002191	58629.5963131249	6280.40132100195	15075.2771944842	21735.31301604	32657.1334018069	6752.89713416725	34257.999	29433.4453515605	35754.3486709772	26450.5798657516	22040.9695832167	14063.5516071982	18450.0112225589	29334.0729848405	31245.9399324453	30836.7995586015	38159.1830157347	7690.59777333333	30216.9142563652	27446.228728326	16213.3925417951	25368.3206276859	26883.7066424497	10470.152414409	13830.7727365287	31072.1973266188	29338.2016510356	15971.3592848071	22693.3031321772	19063.3907865464	11988.1330688809	21257.250267719	26941.0466888979	14947.7989193225	22628.7841824142	11078.5775881995	20288.8043095177	18722.2380706738	28520.6750131117	12791.1108517019	31269.4344397931	7989.33464325708	20313.208898666	36195.9305732775	49306.1823040267	24624.2535642546	20410.3089050482	18385.2665931974	24085.7018342669	15672.8974294505	29361.0311038644	15833.5876537224	55315.2199771103	59938.9866053983	27756.5459916127	25533.7714087276	23787.1852290859	14290.1192608927	18686.4548306057	6047.0258948435	16924.5673191219	24787.5540497457	23125.1478012561	15988.8523458542	21121.7898867075	22720.7799756943	17489.5868037534	41357.1710320571	14608.7007129524	19026.6058676435	15340.3684018244	17433.4183691111	51233.6297938924	17561.0247056202	36692.2833437091	42824.7680969783	49170.1669595365	26795.7002615585	27095.315362588	29640.8994289257	15048.5383657609	45148.9521248602	12403.7968011345	73659.9186594886	21641.616627524	26604.094426874	24563.4345142267	43212.8322577404	20690.0885149336	37872.8095737023	83153.2055403573	40010.5636030104	57308.5188660442	18024.349475938	27188.0990207796	38137.2068581293	12502.0926531564	41885.1258612242	38606.7269546801	14783.605147023	18843.7656214286	46834.103980749	26151.4934664315	31063.8877863921	38792.8099566889	14974.0096740408	22652.3075226512	31667.2955313456	26072.0425655022	13985.3743840082	20302.5311882459	10247.183026165	14536.1268790087	32194.3032386586	43268.6287513911	27415.3615108632	24137.4801433926	20911.966026489	10350.3131221735	30400.3226681569	30020.2338610232	34191.3094463943	10624.6576080105	12036.9348265759	22743.3846934848	60358.5083020082	10914.8500491644	47149.6566369968	35997.8464638713	42373.3737951995	25777.0936958161	18450.059452149	25591.4925334651	27480.0852467707	26270.1768999466	63204.4986292354	23411.750196566	18003.1324657341	27146.3312000225	44138.7334024982	22457.9475600376	11024.7491940855	10529.4222483075	49784.3879191267	22523.4532003095	9683.55432504525	15509.025237035	29902.2740190675	5332.32474315549	13130.9088566313	50055.1872248433	35630.4792026246	16694.2297709558	31282.5851127796	14834.8921304698	33952.1923725886	48859.3409631725	31322.4702681628	37481.9875908497	48902.5604775067	62853.2484665444	15422.5318494503	34249.7460948361	30832.9919101101	38473.4883679136	30057.845935295	56200.0586716973	38767.1292289201	20375.0020965582	35886.400427028	17643.7886678137	7265.91861397489	57279.1142475204	53956.6343334872	27717.5593052249	7997.70083725229	24923.4147476623	13704.4301308892	14368.2031386628	29194.5448282007	19826.8873493771	5509.7443494004	46025.7484625459	16139.5158743106	39232.9084833925	19750.1532062584	22083.3741234239	43128.5847328271	42985.0169476837	26709.9986553845	24699.4226696084	18617.2991939432	43417.3304734661	41171.6755509429	15462.8893409897	26801.3070777363	23685.4670917701	43481.8089450375	16052.3492334253	26198.7889190185	14947.8372155554	8945.00074231036	14430.5079386253	19781.5368604894	25043.9499483928	33432.7076286528	23486.2755131296	30732.9599702784	25585.6375279879	17422.7428049505	19242.3984565957	44169.7596026131	25969.1362257224	16741.4332552172	29948.2210799238	23373.6546517595	41681.3500722135	28343.4357965825	56005.6002270465	12636.9310141194	53794.9860670353	28236.5888198022	25667.0798669759	8069.41420926261	16470.2140398264	11118.0613011796	14405.6728809804	14887.9071395969	33844.1410916129	41893.5240914348	17398.9819661684	27923.2263459995	9257.69955153265	17549.0196562016	40551.4282613647	16946.180524094	47748.002114284	14762.4428743359	41071.3527925062	44948.9722012953	20751.4939035403	15245.6888833657	22034.6704833899	27852.6225130113	28933.8396540046	22984.3990673298	43440.9547760071	19625.9378842466	13608.7353835316	12782.2139895568	35847.8926533074	24091.0662950371	28955.3074545606	8131.30746709298	11258.2999399938	27178.7918237502	30184.3815020061	13409.6492113154	23583.2312963175	34085.0197083403	16528.6427803298	20684.1501696881	52877.8247526843	38707.6089639123	34088.5729642793	12477.4271086277	10373.4734840777	18976.2788835257	33426.1894154341	33856.8128061189	26362.2493783855	23631.3301011953	6241.0225343849	11364.1136139645	37119.5201214483	23912.9979491322	11255.7486717571	46937.046296881	21940.8191988155	25291.0653720849	17988.4528281462	23163.2246130375	20191.9422687062	17641.2293669804	13265.7096270448	26262.6649316355	4392.13673802823	7375.9439034517	17812.5737213385	12628.9121712824	16463.7584456644	133226.276028025	13421.7150774533	33766.9846937544	10642.9491759089	8377.81367563909	24547.952739339	18181.2767358418	34915.3999470709	27670.18322552	12396.7177598077	27058.0351997935	26570.7741716817
AK2	12064.8744982794	16080.8240380592	27599.1459491057	26164.3531631835	12309.9838601951	9770.45865515427	12031.5066593361	20700.687458256	38092.9564198183	23687.9894095774	20642.233348476	25272.1606661012	36508.5789951414	25358.2709831487	42884.4230783913	29955.1553490405	40804.8622119743	14561.7717194552	24031.9958925872	17033.506	25079.7605274802	39691.9821972454	13347.1693521833	22794.2488801684	31707.3891975955	73508.1157732481	33827.3205127394	59378.9817316841	54972.028401235	13611.5146413268	22567.4918266667	30719.1705209226	24405.6638617357	22045.7323619166	27075.5495080295	41972.2935553026	93249.7450028044	114011.670145998	25891.8576262586	33454.9548248637	34461.4407792619	24335.2336895191	26767.679353924	52910.6608279714	30798.423411126	24749.3120627112	29594.6288172653	36129.5989318043	14798.0623048939	34528.0181548031	22802.2112821566	28648.2159204574	29728.4591587359	25091.781099318	19778.1604475133	14687.5059220376	23678.4091283947	13760.2832117095	21212.5832093343	19978.4520340459	36961.9822581141	27899.0144990046	22605.1010607532	12040.2521338735	37323.6749373701	20284.2660786044	38791.4866992045	45062.0452113573	18630.5905698518	33543.9843531718	55625.7629550965	44758.6013129224	66667.1112445827	14331.5053219811	22792.1526175278	26120.5190305355	49662.405809524	51902.452747266	30668.5102295398	28436.5808427413	48945.9263082044	32045.8436398291	36112.0560285221	28374.0793115635	19003.0385455441	14898.903106909	43238.6816255448	16408.40321133	23320.3004664646	21257.6179429407	27885.0324786151	35064.5189444818	45971.1112071142	39338.9891996474	25470.0872750782	26799.589377205	14514.3637234186	29651.2953654574	25574.843690626	36909.0804909344	29892.5430062475	31614.1700663352	41160.5859101296	26944.7013862711	39028.1786505909	29323.0801211977	40584.5050533027	30173.0531205969	39241.256737602	46361.4175652221	20956.9617938386	29807.2064354516	61268.923437311	24524.5733549957	23122.4862582925	28675.2597502545	18251.4723127129	23011.7348959575	26916.055690662	23134.5940061708	44306.4881715622	21889.8357625329	18280.3830455675	23677.1412024287	40679.6734278498	31757.7584476552	17558.5126905497	43814.3297411741	32515.9472466734	35582.9567173399	15713.5041283006	27985.070150818	13622.9049298949	31121.2705521223	28719.7272414177	34365.7451149424	30085.7905052534	23405.9143309889	15021.0474025917	43380.0520403609	29829.9537250463	18286.3392374545	12553.9341899646	23218.3874954872	49231.4354064437	27857.6900348351	19475.301806424	32888.0806178782	32560.724383219	48063.8210833827	42775.5365139838	34517.054000129	46864.9881805801	35632.9846455973	14502.443139081	35319.0746879332	37109.2775799549	39126.8839895012	28926.5959540795	36271.1796400695	22662.5095337674	29682.4016205518	29033.6337447517	24459.5995194753	31026.019730762	21731.4024231528	24564.9528252677	41196.3629642788	20283.2100744898	32077.0486031182	36044.7338941196	21975.3541515573	46132.9157180985	37443.2448139915	39849.4267266242	41315.6635551142	48792.9214448152	21779.0677815107	30041.2447668071	21678.9449916357	35318.5486666519	30456.2481442988	15267.3493331957	37427.5387607732	32641.2811719047	35017.0255883093	36951.5486112023	22218.5621695767	24681.9762460737	47482.4409099475	22410.0848202446	31796.5548832623	26915.253118353	21449.2332491506	43152.9746240006	30771.5056434139	28584.7325513805	20744.1719005508	30823.4309316441	19891.6919812466	25671.4144778072	31036.6340949998	24676.2217263556	23427.3776053326	27089.3002788726	12171.6917227271	34145.2328538972	20089.4827423661	30537.0535759338	24280.4128967765	16524.0283602647	26504.9436344306	25596.8764439029	29458.0692149782	41204.1204269457	57438.0084917101	27889.4503131807	31032.8715082443	27817.0055444186	23370.7643520771	39172.898835707	37705.8741874173	55271.8282928423	49674.3715523178	57228.6574324458	16910.0116213939	48110.616387165	19690.1594028852	28280.8868776095	34640.3836489983	41132.9175880448	18776.0681498071	11490.5796144289	34167.36777157	26071.9604516475	19343.718599226	34620.9132687784	21508.5904112827	36994.9481750812	20532.1453478404	29715.0572422171	31285.539942724	23279.0126324592	39432.2994545293	24801.1946311139	25437.5268370368	39926.2590223936	25984.8190381893	60544.7209635375	44991.2312775627	29157.0034126546	18019.7701892508	19133.9786213471	24077.3912217489	31196.876715203	21163.5761085764	25399.768442423	28714.8161034503	23587.2891875302	24795.7646170236	38741.0905271413	34237.2640555848	23551.2999278999	16746.7301799777	19374.3905673242	29004.1013160772	72288.8946761208	70539.5110026695	39045.9103127825	37315.7480646139	41508.3988393293	15847.4054643264	26798.8301168306	42816.8361303907	18532.0534380776	14647.9163701925	27054.9433297452	34257.0897084822	20924.5546946601	27834.2424178682	23722.1830532457	19661.8446563714	26588.1982658943	30414.1200666919	35601.0204862198	17358.0145516453	23478.4557920047	30941.8507844136	35717.2479838566	21012.9014234768	23499.2980501802	15953.5643638223	22828.6692968369	24498.7658563839	24400.8009628439	35451.1857329322	16839.8193523346	40789.1548671263	26522.4967657826	35740.8187717681	40124.0488925313	16338.8210616196	30408.9285572436	36425.3899899	15112.8167865701	13228.8549518332	23104.7131310768	13686.5894204292	24429.3160530862	28532.9074340706	41277.8546023776	43263.7086948306	23436.6828180464	31308.7476092398	21161.1690775869	21163.0149342323
CD38	167.403356580713	506.128623954672	858.752713216878	319.211043969848	356.068866539641	7.64113033510501	51.9082948820415	1184.82152457457	134.790800591841	747.951742770018	814.838203174102	380.141277560031	20.6043024639512	227.383262712821	5.20708807630028	125.861343255531	88.2169965041694	49.3832314118333	12.8017007282791	373	489.575815647433	1164.47649341256	583.266895172556	867.720545774445	55.7186461939938	170.216744174579	278.01760281779	879.222783137964	376.409585787037	54.1162895798426	0	1015.98663111581	25.1661014538907	103.765759703265	284.545442760929	730.419358648751	736.869800596845	76.1958199105329	1432.04567764091	574.343367407407	87.3547294784838	347.012203060466	1406.61199112435	219.104259744559	801.197715059593	168.752022848256	332.779464992216	100.468220593154	112.723993541438	527.007836480884	916.592476090187	308.292368125824	206.149874639882	292.695274187512	600.038086079961	593.294713936636	140.430403199008	85.9634419918041	198.251361200607	16.7846117661677	319.717938407743	85.7363659161297	376.618846351052	312.659459604225	138.236428434827	1131.33240016991	466.040404629524	394.902296193298	889.678215141147	139.190605520135	0	39.743105517415	38.7075207686188	77.4656200677546	244.37016679293	312.372775261626	137.826062501134	956.585742677936	787.840581547275	217.666394159428	230.598298353707	1564.1408900936	90.0183503415392	241.857705924743	762.96827443332	1038.92830911116	933.150402452377	127.320449623358	47.1265571650603	2304.0578704033	159.302935878146	76.6560714596228	54.4348133390295	168.796169878761	90.1183128466684	19.6926258492239	766.512393023553	151.207624788937	87.9959021837066	54.9091809249656	438.846757775936	74.5983407255933	339.119496703561	254.212747250594	164.706714295973	248.982119868566	11.2273261965479	827.618020672156	12.3760430037665	742.301302220038	148.100366113906	323.329187080739	107.874498532013	459.675313865238	928.864620553986	78.4349205980055	67.3133846958707	1210.88667963319	29.272094747175	427.807452609028	79.9376436445455	163.314582836815	2320.29257385216	305.236773364404	34.9016259789679	57.6120822814388	143.833496011726	2275.84324938516	105.103778038917	651.976663590664	48.797149808415	551.436718171553	289.762428109548	112.295133043232	294.070144097338	400.645701953665	162.143930311219	237.241286472706	68.311847729528	273.401151406478	351.490752539731	108.13642816438	130.021667816477	81.9976417236458	994.078437454807	659.649017196853	341.857727130229	189.156834869689	1599.16226874778	3.63818961873598	1089.46119260822	88.5508555254936	130.651436652035	220.924235235951	97.4081006483646	109.787918587065	475.22131500595	64.3068508160132	10.5562002089883	370.0866108065	493.660730497522	229.959350580147	169.469670940428	571.226218880481	231.611626973764	377.643430310228	134.347179115595	93.8483773989439	388.501403284653	606.883659769412	0	1306.25509259072	100.791248570328	47.9830117362027	4.2702027494955	0	372.286029351315	19.9138138550278	5.91069374125451	255.639465498649	111.782783625587	423.592481216989	201.080598868119	17.1883071232024	5.98018485116028	253.519861098297	7.04742670064878	1151.40251039317	84.1863246026557	2010.4943551765	268.621964979175	111.492006712234	14.0416349226154	1922.24965732503	107.245632105117	4646.84426980287	151.234094395576	89.5582811801735	90.0915800321587	103.906174098044	174.034219475984	1449.89894709197	949.645558855692	107.782845957404	277.09892095067	43.2482729744092	87.6150429026331	127.818391603387	308.76726996951	540.911942442667	260.367979493752	692.691008086602	1406.31561688392	244.764859673025	32.2191740641861	295.741195608082	521.804061552684	97.0596734358923	150.731206259657	62.0194153302224	451.463538461539	230.84668792282	119.365916584158	61.5117908570819	243.517034664365	234.510768490551	401.924433265594	226.272786095329	303.476394494222	64.1786402714932	360.86025736626	188.937516037286	546.345613206184	860.124776699319	174.250788670038	572.987378866956	6.35887895090787	422.535282387573	216.025918582084	325.229678077215	121.943441067995	775.087183886518	353.584972879505	604.908600276644	514.961517676909	88.7502891395289	184.163312480676	313.509584460935	578.035318807792	199.615328225121	469.01962637403	1266.60797501948	511.083336903434	53.2194661600888	464.990488488654	50.2753227899447	2637.80978784661	384.722072633545	38.5846590155573	27.8475623573045	19.3931841147718	81.115058622421	479.296599537052	1284.91329524827	537.386616247523	39.0797517867633	28.5184203303746	290.825505361366	496.804352456988	519.287293045716	70.7777000145962	121.632694131051	276.449729555738	35.4637301667174	742.344879045501	629.983345007336	379.62546808488	705.102972699544	103.28108708736	85.0554070664922	297.844091869845	115.289037333441	898.044498319931	166.439993768833	81.2180438087288	151.906959184549	107.172545761876	3231.5517688978	58.1067021031669	1901.40696476781	991.682380238596	287.216122189134	679.688456163734	194.132809589636	549.59452920502	1842.74057466278	102.085343203195	199.854577350674	254.001611119788	52.2853004212231	318.271467149492	209.955913150782	761.893216672002	358.568621512616	590.661886489381	81.4654569521612	706.503004236041	879.788957035762	474.62011882454	13.8751711165154	135.434680524017	342.589888529944	1222.86105915514	402.837944844262	122.466747404278	716.697237339334
FKBP4	8523.76296861743	29201.0339786776	2925.00924152474	27512.4884543525	5997.70520127769	9688.95581195659	17001.8204415429	20171.6998778364	19665.0194219573	12891.4703124572	9636.64023753835	16253.2159970514	11364.9081363537	13839.4090991014	20149.9347983773	8431.82574965597	22481.7622629472	22039.7361791012	11335.9091953164	21834.999	7277.17334641178	19689.4933850954	19394.4252036947	11054.1921464936	24282.2968356957	12200.1038208768	8603.97170898571	14026.0352302569	9455.59269650592	12119.2021109538	0	10909.1261417423	25155.7747811563	22209.578496488	6894.75495920713	7995.13090540963	15846.0089667783	9379.45963801914	7263.15611283977	13681.5127358025	10374.8300377279	21946.405915507	13915.4981301834	9890.99490542412	7688.8683305229	12833.3576122999	20910.5522838551	11568.2663715485	12468.2963712102	20551.5177160035	23358.6174125701	16107.5122828295	14253.7913322432	26433.127724018	23515.3870432157	13702.7532610227	12925.4483611087	13565.8750424702	26089.9482199195	42211.0998077705	9147.0267963357	33421.4352812229	11919.2988355997	12504.1516537494	12322.3309346672	11990.9177170694	19725.1873116349	12951.6756583008	8421.50388024206	10343.9132673702	10905.6173306813	37095.1523343125	17955.3569678198	53277.2864903067	9856.44529272167	13763.5301627804	16235.3601235921	12820.9180769481	10328.6553859929	14204.0929225003	20916.7426480936	29269.9959011826	8077.10379938328	8420.59646735393	15384.7991003021	23119.8668882285	13022.3059934351	4636.82530227062	20791.5367038636	8687.12738292221	9333.27789027255	8719.55625766906	7298.83925072657	14136.4073733583	7782.58237604089	9167.15887295762	31497.6328061911	30019.7297039608	17212.5291090886	15639.363658559	10954.1291878839	17591.735950905	25693.671707443	14075.803151334	8812.3550509949	12020.7726522831	7710.92763178908	8734.17974419377	17154.32933186	26169.0800773666	19350.4781488205	12524.3617590255	16764.022506682	12350.8838947619	16499.8082364794	20002.1221025416	13784.5426140036	8468.80072269448	12632.2394331673	9702.16727259868	5809.46625342626	18694.301751249	18630.5575679948	18826.8620410958	15263.2223592103	12548.7119946983	11287.0834298171	12979.4980419892	16671.2093527252	11211.2451735204	8470.60628797845	15656.4750990829	23004.3133750681	10902.9810282204	26146.791619211	6983.8569481874	6537.55319018706	18018.5800553263	11727.1719191081	14066.3832704247	30665.2278712434	9716.83047362784	14921.6971933594	19126.6663324891	13151.0996576747	14153.8487256332	19486.1222041264	18758.9067427837	11463.8597449468	20613.9860179477	7103.65824541048	6512.32651541016	6723.67393397339	19967.5747557328	5822.62774914119	36002.7776743304	24911.9923725776	20616.4653116065	15982.0660040078	38717.9819737275	10577.9058817293	11470.6456259681	13421.9959447211	7677.71103066494	9941.2907673716	10153.5974423741	13245.0071584505	12825.4274150575	10532.1996108647	17596.5523765677	17379.778407488	7081.66988929416	20047.6544132496	12922.4248482061	10302.5758336161	8803.0533142999	24142.1167150537	22416.3231007475	12652.8250687788	18265.0990811229	21905.1241031145	6006.60568563858	13725.3724904819	13827.9930806163	12836.469773108	11757.2390334422	6305.02049631527	22272.981849534	8728.59120084808	9913.38160255949	34514.0207007527	15443.7526751878	23152.9479830333	18482.9638482446	10228.5521620256	18142.6374851595	12654.0402420048	4742.2471895626	11302.9391812037	47543.22574395	16126.8126311605	11496.6686858943	25565.7790081189	45998.8758820577	11104.9830452089	7340.41142211108	17554.1026022355	14237.7060682134	14337.9911840943	10207.534309745	26102.2535866781	6619.74240131003	24839.4287484412	13505.0041913474	16005.8024983323	6014.6701790877	15060.4050461189	6630.70821683096	7696.74100564024	14023.5463363767	21504.6941058169	14908.5170829661	29866.9930255824	6281.54189789201	12464.085137447	12965.5141129213	9286.87329847383	22159.0215350476	13939.171029334	6864.44039903846	8144.22414117349	13692.2498737616	10907.4696735813	7657.20837793296	12590.0461019483	24516.185627656	32840.4303419637	14717.360680459	25368.0770348137	14649.6192131895	9395.18856876076	8227.95440214621	6955.3712645467	14588.6781153171	6145.95139174262	16784.2700282997	17395.7315376617	16756.2162886285	13420.3165410516	9962.86904172003	13890.1832004218	10139.6552638289	9455.04173271353	14066.3081459127	27753.487263479	10624.183222984	9145.14305527072	17448.4914750455	18224.0143497442	17012.9502544291	21310.1966468704	9132.47785190247	17901.5780287422	28135.9160611251	15514.3850079743	16058.4087514735	14618.4317524712	22346.025128295	5408.50291697943	6107.51886319033	8139.43550167856	9859.00559651128	27497.3461160131	5842.77662333312	18077.5649888383	16696.1013765264	18525.6860066186	18189.3493464896	15334.7608656431	14886.0720288754	20841.5478164123	13316.9646752412	12703.6747217841	10356.2644296163	8912.12154632104	15115.8122061808	23516.4894439266	8430.57827406461	16244.4024847007	10895.0487461553	17278.4881131444	8349.24779546326	10840.4548686453	15332.5266494991	22101.49592893	8834.88771175778	12924.6455775361	32611.0505295169	8816.21871154147	12352.3734664484	10662.094149508	16875.0733939151	9686.52638967634	17491.3870620818	12039.3802272543	14878.2526690177	11251.5511130905	22112.7454388457	22365.2972665379	8735.80495992385	7865.1213250655	14632.4152704765	14068.3767678002	6797.89031924693	14972.8515385592	18554.7520664095
KDM1A	19792.9895329411	24656.179947822	14756.2966223075	14362.5525162473	19123.2003926385	20554.638054389	36408.1091105967	21572.4373994577	20080.075023924	16179.3771725514	19672.8407652331	11952.6864295402	15339.9526149654	17621.1939859899	28523.8057577791	18476.4875808496	20210.7400965322	28965.739322934	23036.6604605383	21239.001	27083.9852787804	34942.4953410628	24694.5660898139	9187.31857648754	19585.114971972	11855.9625677958	9225.9455674666	18461.4652293054	21801.0590850201	7044.22800638224	26601.9037733333	30901.5122361333	23303.1717579278	32345.2696675034	32547.599141543	21202.3554347042	14551.9475052819	11820.1838048307	20159.1069868987	24205.0521646854	17500.0641388563	14684.5450199027	16316.1828086198	16286.7525827296	22771.0967398996	15217.5926320335	27451.5781613251	19685.3425558762	12785.1347434565	18628.0545319198	21610.3381369499	18940.2676575942	37368.5384327896	18600.8834097053	20605.1975409208	17286.8233344231	14247.8346578993	17012.9534397455	22435.438917047	39039.2026223413	25385.2820236396	28591.3171223703	16608.0570865218	13034.3229123032	10872.4558364322	12882.6823413874	15763.8166865937	25482.6463246412	16737.6375224928	15119.7512124886	15931.5518786979	31338.95975251	18605.3876701094	14118.3332233999	16318.4751124103	21911.6560688198	17322.3673542463	17139.3651852176	19393.1559140953	21934.3572673755	20610.5333304548	27565.2971059372	15153.0889741591	21923.747664003	22847.0671967082	21314.0059197683	24337.47845025	6992.1619532457	14342.9851949168	11138.3036811135	15981.8327729516	23722.0193116014	20183.9800006577	22822.7509166664	11051.9321519589	17473.2981741526	13833.5058021534	7199.13866731334	20148.3950575784	13944.812135533	39386.1800577692	20861.7641630568	13741.3483800425	10299.1643085583	17102.3161683276	14313.1969771225	12659.9330192274	12692.200438398	30842.1676007533	17029.4618567867	7529.7305060974	15269.1413401459	13118.8557923521	16993.1637512633	18092.1358200332	15046.607107179	19977.401167684	12198.5242528679	17105.5450693406	13298.9063160355	11187.2732280541	27850.1193244461	15579.6327714396	13470.5919125235	23155.3960526325	22242.5598814938	13468.7066335839	25989.0096384165	38913.6843447294	42114.2180685887	10728.2327885546	19735.4876439731	13417.410363043	19203.7713504155	12441.4291733489	18366.0112659386	12237.4415603989	21187.212298932	11610.0430400135	31951.9072248466	18605.9837785596	10292.2726830816	11140.8039581697	17422.3475070958	17852.5091393331	23845.6432699786	31184.8396172624	49897.0453420669	19958.3416010833	21145.1580640935	7600.7238977943	14455.3294002802	9720.85689119993	11791.3161341286	19870.5129796338	27132.9351354592	18080.685969367	21930.1979815277	26147.5742057947	41521.5877376069	19640.9101808577	29972.1276340303	20868.6946556878	16423.6533985094	21398.1322143425	21803.6617254287	12887.4243943609	29237.0182854857	10744.0849515426	12682.7750495679	32159.3148176391	18212.8029473283	21247.6438722633	16483.6640005024	33528.2100115231	10173.9821504469	38197.0583299414	9963.54486546556	26927.1524241397	32957.8983966937	17917.4904138321	22171.052177419	9969.70257806448	17437.5461706424	28175.6409262417	12948.0604615411	16064.9459630411	9147.57471824927	22443.3126354955	17823.3161370322	27310.3549454652	35034.1810013916	65330.6795844513	7222.91953397509	7614.42647375931	20648.5535479155	19180.7366282639	9334.77819386751	17635.4267912951	13263.655298569	18814.6108690127	16268.7260322771	17271.1419757333	21785.3355874542	18133.0300469911	15695.1874968699	12169.0494165089	24907.4910113057	15474.8747495545	13019.2768450601	32162.2150349453	17805.1005162003	17211.5211914719	27413.6685774991	35391.7051991301	26651.7869787351	27050.0111551398	28538.0956378829	24341.4445307414	18437.5921642592	14351.2853919414	12519.3891198811	30461.7138106436	25660.4494262898	23743.0831308139	15254.9225589258	8156.7473505248	10299.5233253337	13329.8969757002	12135.1085572248	18025.2633820725	11864.2239978908	27265.6509998612	19500.613529657	30923.9821945755	15492.468026997	27702.4561496301	16767.2249386955	25747.4082494159	16802.3386009296	10635.5824556317	10659.832380925	21099.7351253764	16900.6646078642	12656.9960283775	32882.5180794694	22338.0346936809	11883.7792230711	22325.9917128861	16867.1212258901	11702.5084377751	12431.7742534754	9910.93097311399	10647.987037107	33458.2249424291	12607.0399428065	9986.15407366348	16788.5502269221	19036.7061418006	30633.7567883915	35925.3902785616	19742.6783204186	24423.543286839	13151.8210377228	22424.1780217494	13446.2260254885	28372.0281492137	16294.6174975066	18343.4841714457	20508.3520247177	16080.14899947	16961.0034593854	9388.55489306768	23199.1931060385	9294.62093129316	9983.08190483048	19717.2725324374	19244.1518646534	17304.6790112669	21041.7556600206	16974.8545855511	22830.3853302251	13657.4338285432	10820.4507775715	12195.1985312013	36598.8837693635	42739.0241849192	6745.99174469438	34426.4972746564	30762.2095489999	26113.628436853	15662.0225170798	22031.6021003367	19312.2812576883	20377.7441270806	14766.3641274702	24113.7688573046	13865.2733590968	34012.5848796961	27283.5611022383	26970.8545786932	20497.5891491422	16833.4224053174	31553.8870754183	4752.30015336534	12848.2179417772	17958.6757008092	28421.9435187083	23262.6201873181	20685.1051005011	12602.0351618002	11486.2136642614	19384.9086152814	15112.717274548	11047.7487821366	20707.958301753
RBM6	34960.5528132314	34714.4455490153	21461.3703068916	37566.6514565475	40543.5983937231	47997.856987613	28292.2231055097	28012.0515161981	55872.5087962066	18677.3973570391	39459.0562773746	40695.4644137191	58914.2091006726	25273.7936215535	42836.3366199093	31610.5578931838	62722.3998751522	45452.3434755824	45232.0763602689	21527.947	45577.0504833114	26131.4784866308	29818.1340456968	30672.9078651208	42926.5966313775	23744.6918588453	25387.1776604622	24479.1381647488	23366.9575037356	57884.4280435349	50051.79713796	22831.9959846868	40429.7416279103	44949.4111428197	56164.8708907001	36943.1656397807	47357.3589777406	33270.4574207334	39567.6489274313	17888.4611656049	47373.9053255695	31740.8507380255	37373.2998555839	63800.9015770329	32438.034022066	29920.1596026497	27489.0731328479	24383.5427167153	29647.2369669805	28875.0119761142	38721.9824794408	30447.9619595256	18308.8791296702	11622.9702614305	48652.5029773421	45007.4783098057	37753.8830201677	54146.349654237	27715.5302046431	72887.2129612422	22386.9352867344	85010.6316097001	34948.724765874	40821.3975716976	57213.1836973836	28814.7243358079	43870.181427005	35105.4077207686	38873.9085152519	33297.2947019599	143399.212412471	21073.6150462132	31962.6888431422	30285.091431437	26445.8693691938	21849.8253841818	31632.6324125273	21560.0719799573	48386.4143617002	25176.9056937509	43657.0449506892	31379.5000124602	64149.3132729954	34985.7220273044	35961.6566939945	25806.2816020359	27835.9950414495	40336.6039562655	24460.6009013924	72181.6463117589	35587.4418774547	71168.4598126784	72529.5053296454	26017.8711246443	49810.7489011178	40636.3955440327	39870.8871534913	88021.3365303083	33313.6619739695	46526.141357461	24415.8873664619	25526.6818823229	22335.7835089044	30538.6978412986	20531.6402293845	33740.7391780493	45745.5160413104	36694.0296236362	36952.8165747928	32837.9216639105	21835.3489626382	42298.3854684059	23317.1145704702	96904.4767045057	44291.4405203601	133095.092573256	23198.9823214066	15224.2190118122	70868.374724597	38646.161149233	31289.6101495361	24461.7255749058	70362.8296212206	87927.7758693422	28286.9773082909	44477.9618564933	52813.1800595543	41148.6022341236	79862.1616627352	15926.7194609177	56609.1062996505	31460.3162548548	32329.9920244643	24135.4513554664	31305.8451233531	38901.8017994303	61530.8921302806	41782.3930066732	26549.3544826106	18655.5466407199	26940.5010865351	55359.5947553901	43590.770092588	24359.5616223513	21165.9393157576	37877.6585242678	43423.9118716731	27849.1639512566	38193.0619741582	21131.0819084586	37011.4312943561	53120.1520681807	25386.047996701	30520.231662797	101906.651401962	28974.7678961647	35052.9157463716	32318.4597803019	17916.7254474429	66568.5303707383	30328.00929409	108326.284167991	30122.0118342695	41951.5843009994	27545.0975171773	54637.3609633709	31958.8634111274	57644.6567182352	22413.9119382983	31174.6507269046	38061.4905536059	29613.4502762598	35731.7829488588	37899.5887465778	34411.6338265415	32805.1908682493	30146.5683030632	20882.9660718484	32539.2989947547	27717.6504605242	40862.7683662651	81937.6600424929	30538.366765703	31626.5022949995	35004.7967396121	27358.5113868642	30748.6578581476	26903.2197543503	71359.6005199172	33456.0351050346	47830.8183986036	28749.0665484094	39414.3390225334	61870.1366160374	33040.2879617606	47580.1002541526	55601.2337087952	48344.396636466	65573.2308519602	64015.034322871	36716.7535303945	30521.3021139102	21537.6124867045	29945.5398254643	26858.2106726929	20947.8081994472	54327.8103012718	56048.3982012197	34151.2751120782	8164.67691281713	16508.0019111135	32812.6804454041	25907.6815863235	47299.6540134392	32866.6656597289	20379.3536142779	23893.7672315913	62520.8992466624	25985.8112480688	54422.2110837055	27553.2521062784	27125.3610227414	11272.0090450386	29289.0516760991	30351.5493387382	41462.5767558953	38965.1102004874	29820.4473274444	21240.298927696	31259.5277545764	36614.669980454	33607.2121269428	53448.8106587346	36186.3953022797	79807.6424004848	19993.1274630612	31266.2644221506	27199.3041593829	30033.5715283145	104680.7414621	33199.0406061915	23924.7491764226	22141.5937038917	21838.9118495928	39608.5898439109	31654.0041984763	40539.4955577796	16487.4022524015	70190.5269181188	30946.6330706277	32687.7650224678	31781.0957030673	40811.0672727694	35682.6634064105	36599.2326611951	57389.7213765495	37587.6835833383	38854.3073272624	41177.4805782494	30106.1503177752	48721.6816873222	27167.2940999646	37643.0463224299	32598.1808388335	26140.7013545612	35457.5054218651	37750.8453952386	104505.706891601	48104.7609016613	26517.519558023	50140.5260774672	20381.9263605072	31263.6891795466	29206.1076938266	16540.1986719406	36422.3371109131	42423.7350857536	29032.5547091865	26988.6627372218	76529.7915856546	49425.3339307016	34982.8544142859	18223.9603262062	39563.4633748262	34744.1357625576	27396.7452981981	38179.1831048646	32117.6590508628	36168.7021054818	36683.1346588706	40957.0460057974	48274.4716222815	36818.5969488129	47322.5277514668	83484.400018619	30882.8436639609	35570.0577342485	47585.7658870208	21794.5521254984	19116.908391	48049.024338127	29865.2536414582	48842.2802858524	19092.9199286259	13998.2513076077	35874.8052158893	35729.8296632701	40824.8168203328	24249.3615384849	35899.9628387952	47406.528249026	47550.4196549049	47177.5307084029	49905.8557481185	61585.1718659671	36444.040214313
CAMKK1	979.660770389836	762.895272340423	577.738075355161	241.829615530426	420.713416319457	671.828555409993	425.772227166922	292.980850981875	361.852741511707	1092.00612132412	332.303589761114	284.966669762978	644.619731484644	413.430206653335	278.157734121587	1189.70497636339	95.8579455859921	1788.60632018205	331.3016139975	554.426	701.145310243178	1254.61134762332	488.382719751223	328.322402296025	338.153581699034	1705.96771557769	327.151181676195	1808.50384723882	1115.27694097005	1487.35865513653	418.570239466667	858.305021008815	1117.88917285493	434.148526758481	1707.27265656558	1116.39055717713	569.836642400672	573.085967054839	359.857807563823	487.696899719506	1992.37793447231	772.931595611973	881.195318066849	218.593016471821	1678.04437158121	1657.78191265212	1844.00739113678	738.019204382515	1127.29943028583	1120.07022542515	830.030364052756	771.729872856729	316.257467683252	1795.85097444363	421.634614075239	1147.46058686494	1548.36222060506	684.684253055039	469.58631036522	332.791294923102	196.498529876691	693.610923622534	1081.72424470577	1643.33235138767	1507.74151013799	597.677602115744	1185.98738904129	931.594238476353	671.995268383822	561.248749401318	149.355122716087	273.117456885718	225.59175736698	588.011367629383	552.340149020191	373.610589122099	606.764045035725	383.844688696436	286.410439294299	2960.3401495723	4625.69246130064	603.961797612707	861.085533250384	797.371389675713	916.582972027371	1500.86966976307	942.86879699377	1818.34084556791	1153.50381779773	944.029915777291	276.545211303994	1472.41373408085	1787.21111468873	639.196080537219	3045.36439442365	325.448348233754	3234.73053129812	255.337180584597	1221.78843676839	822.722090752409	708.571497894666	2072.05345843951	1298.54727337945	2660.28946533074	424.864241931769	1599.61164310748	263.345917800988	450.20984949782	1143.23771444193	471.461637896511	747.213115581326	700.700661468154	731.003238084072	668.582207478571	1050.50380584477	365.835218784818	878.417148737762	815.745102231663	3649.24826924893	989.312463161995	2546.47558997082	2200.16500610547	1639.25102394223	295.263926206209	441.934992350243	663.99393588626	782.636839626431	1039.36393318034	1805.135560573	340.63665276478	832.004374684896	871.729545309529	700.634950104443	1103.56089039401	781.994720300689	2396.69550735424	411.937914950812	643.256472093404	2509.25769044799	331.311330174157	748.631657995246	461.808202521859	781.909250774245	772.866614233547	533.980079866841	670.769900760217	4315.83393758378	777.07488065053	505.724627124695	311.308971106381	4347.67733358981	3836.13423529793	435.36763733199	128.048670393622	980.350969778593	1202.56068963972	605.23889665836	803.353972759018	263.94371129214	654.496839964493	686.120584146144	347.281879055834	249.830195139545	319.504442936889	1564.80006259628	339.126891251966	775.986471334045	654.018268886542	196.745169971215	414.114697466256	418.429746697906	426.432598904596	1310.2198917664	784.072401151887	775.473089511133	917.240595655909	607.234953250887	994.515777733941	3372.02713661073	1882.68969686927	671.182526928513	830.033531355192	531.4689957503	1877.34987476397	948.822108669942	462.754192679447	80.4623465750332	650.07954299108	446.688811690573	817.193059178179	213.737105753526	240.26828581875	1238.11533878274	117.504960780294	1677.48255457219	810.517309984306	754.261141536135	437.293909969564	970.56785313395	973.072803528662	422.681051923905	966.594440998077	588.018730322445	607.154244133799	1283.56716812595	707.702943969693	3319.15266736113	507.177252363882	967.117690629215	1408.79642970576	421.902310369281	465.814141817423	573.530255595531	909.43027729564	1079.42643096035	128.423294794191	496.752258447063	2509.08961799125	759.136886934332	864.553035065429	814.69581385348	578.478253801021	519.789416052475	1511.49714335544	897.179868483983	1853.9952335326	475.342273524633	1038.9077823587	506.387820668119	2094.2854116694	2700.98479510494	2254.72285912052	228.28642764094	1209.1695139648	735.112061294764	1031.84176781668	715.529674511433	3125.15945255034	756.687599577769	1111.66129599683	1360.899743229	1279.56608965801	929.344071940096	916.304040840078	1289.75126013283	598.883120834144	679.914394561852	617.71681575191	1593.82636843292	706.611094627787	529.347473153186	1198.68994255738	1356.2031927122	1227.97368076262	643.611068389138	637.261837504577	635.045532464398	909.473024358801	633.605920318031	410.028564275132	753.651009478391	2447.34691370569	1851.07875305132	1136.85087881107	476.661928611553	1298.37171630922	1874.6262771943	509.738811723955	705.830923984387	2030.43855499952	202.04583356859	905.474319342919	1524.71151375043	784.182867378997	386.774344703859	1865.84060677946	322.627089004231	496.908421784893	833.715260233365	1509.99094512073	878.795762245883	1699.68251057749	892.908620243328	1105.90683993048	1732.48083510949	616.714440338994	1633.690729107	278.272796604244	277.626996232623	694.722389156293	606.137995541043	493.717021448629	268.853264866619	1185.35863215536	335.76436728111	741.177631403157	1230.18989509325	565.571075243508	1512.13952165953	337.372893117574	212.212805246376	2952.5865915376	242.070873492132	600.646723026194	2183.45760565054	1786.20207479738	494.333982684534	215.673561992771	489.988624478607	529.44600442977	697.908121879825	532.425394501331	1062.74348407192	628.855209273446	1084.46053841162	1135.46790346046
RECQL	2360.42666823252	2250.82302350971	3423.76081732318	1230.13036456673	2274.89014749149	3128.33734119123	2667.71558340206	2322.55505774311	7106.1940413332	5580.91809310081	5272.88086527319	4103.20432419759	5647.4407593117	3188.18625389191	5548.82696317464	1947.33369735429	2666.86766354912	3281.51325815475	3478.86217290986	6569.999	6115.9766920745	5498.59513109751	5111.35874010511	2916.32393955772	2764.41752604236	2867.77840257728	2082.67004127694	1808.3598981922	1891.11757444528	3409.39703979145	0	4776.83209382222	5661.07992769906	1849.25407471175	2823.56631662768	2694.55016526453	6300.04669394343	3158.43717384564	4477.35112567465	10403.5530291358	4434.70843319103	1904.33526069768	2748.07787308068	4710.74419289206	3012.06126342503	2448.82855223582	5835.18972141932	3999.02090043043	1900.70457733973	1607.15612943344	2433.27494426209	2297.43152441545	3691.06442212359	3764.10717889709	6411.6440822172	2407.94583705067	1837.29192392022	3125.03884766081	5786.20968886474	5589.26173095738	3552.6294307425	11091.5202145918	2504.75622101618	1068.30042748803	1716.70355312087	3427.02934138737	2337.96936322478	6197.08637956686	3763.91965270326	3999.31954575113	6400.53018781659	6925.41866265296	9269.9213582199	2498.73475995258	6998.47695166662	3496.66259655105	5257.93070987242	3035.59406698559	2755.0639503801	5076.66142229199	4313.39298056656	4558.82583965117	7528.80748311056	3605.44156708164	4257.75833095396	4391.83465134745	4138.66530650649	1634.72663768942	2477.8734825029	3267.34243519255	2178.701917157	2450.5645878545	2713.77756042155	3752.39653814056	1822.58766755146	2190.91118755435	2309.82640578735	3695.35946159459	5850.39422397128	1401.6410826067	2414.77692319574	3361.89855536674	2592.24922111197	3010.55515387427	4147.31015605882	2220.44834417055	4378.65721665367	5496.37350990855	5912.00903201507	7750.69557903626	2728.16463894038	3231.08831169193	3803.0025957778	4179.57873367619	3793.21714587949	3201.90463365448	1693.07682681029	3029.06820776742	1828.1753719372	2690.52882718043	2478.2947752653	3372.2045882871	1264.45997764041	5794.88211689406	3703.26675042102	5120.00301027286	3443.99437683848	3487.02932471353	4271.63085837205	5433.17350960949	1515.35967087557	5027.80537156416	2760.31576074118	4953.52140842781	2358.2163478575	4623.79494500683	2822.82448676188	6256.84637015571	1356.98091634016	8460.59997220666	7083.14984419737	6484.095815669	5484.86140815296	2209.61850335188	6580.48828158152	6010.45536268294	8144.81883410973	4112.98095359569	6020.00366761058	8868.61473316367	1509.29951359292	4203.08314941377	3016.68512167366	3931.92564277233	1720.81271098366	8157.49767175986	4420.5482739616	3757.18548196415	4591.04981389214	3392.01685012576	6654.99885540935	6245.32939289102	9478.33900765642	4598.88113438316	6320.80858832883	2750.51537695166	3270.71530390558	2675.24618583869	6125.41043570316	3183.03020754019	10475.6875869726	6305.68580381902	6176.6974404479	884.686778886237	3360.64956385296	4486.51485506753	4600.04623533522	2854.31331922065	4529.56163704804	4934.122478182	2459.22123976292	4824.7666087276	3934.04461979077	4185.35278449978	4718.36584756546	3186.69642224077	5157.0069998581	1281.58621131702	4239.92943907921	8119.4324401415	2905.26212777648	5107.61755319621	1958.43340637285	4674.28373103058	603.256680591285	7111.04260592374	2927.79990922208	5395.5456953818	1786.06557413755	5777.17570927388	6033.04833999945	2238.44073535585	7498.03460269123	6976.24470459295	4217.66262692916	7242.12382428497	7038.72168145817	1858.42515860007	4221.07986805222	3397.52773484469	5477.41063998048	3504.50325938874	5465.6116023208	4971.00253514532	5906.66964266791	4246.11037064869	6872.97286668819	2372.85614951625	3421.05950805269	4426.24456980562	2973.88348698901	5892.1476178147	6017.44650074257	4698.12214073427	6713.19713594207	4086.35307233246	8310.42760797747	5015.32875685124	6078.84074804264	3013.72198274887	4254.00909895917	1323.22571860306	2972.6944440256	30163.4907503353	1888.50691529225	2241.31886194311	4460.75358406187	3092.3415939622	3126.16879878266	1540.71367711021	2041.88234811543	3098.68323102463	3724.84386078029	6880.10023942378	3866.25260748462	6845.54001112813	3631.93945379272	4162.54951064128	2948.33428558697	1610.76325824216	6713.07977026349	3572.30989201205	2764.49623143221	2001.87273553973	7999.68225349292	3088.9158322142	3085.90634594943	3696.26286504949	3221.81902779903	3522.49454107593	4280.13941903213	1850.32162972212	4490.09759198207	4291.11389007511	4693.82313415075	1331.45272619671	2502.49138399037	3572.39144829451	2197.47047650503	4173.92211709657	4102.38438161525	2915.80597319713	3842.82033143604	4465.47173484832	1029.39164115735	2909.66047086558	3304.80785914502	4477.36948137514	3622.35433768121	1391.51557914494	1590.75821794122	3280.59472250804	1081.58249220104	1942.38986461429	1758.68302555055	2220.14802243245	9663.12672681193	2102.54748370717	4755.21176110875	2400.68732403746	6113.18729464092	1466.05098891323	5233.98511723825	3802.15217666698	3345.07777199472	3832.12321823924	7672.0971465774	5856.60515287661	2362.80568483523	4992.39808872992	7516.5111491805	2070.00900298692	4448.21006565383	5051.51643413727	1552.59695877209	2303.75097256822	3902.7178936275	2342.01994572045	4280.76726526907	5280.89012694575	4538.71344	2102.72060130099	2934.82665837943	1671.14488964343	1492.59457971004	4435.8333021721
VPS50	3484.84074355684	6450.02758565168	8973.78585254766	4992.53858404061	4323.2771640623	6110.35722463897	4402.62056909709	6196.71165634366	8996.77645892227	5930.43405978118	3705.94700056939	5584.42626313116	5779.10315828316	4727.22811669409	6710.73917854743	10164.4493479169	5885.66609671371	5242.03001436611	8954.872870486	9089	12052.3586880516	7730.37720151927	6187.73086729372	4786.60532433883	3642.75624711356	4936.34848725087	5408.74592835107	3499.76119600381	4694.01915514715	3515.60633632355	8320.97464	8067.27574632201	5483.46322200081	8579.19736362637	5296.92285754961	5008.99882987911	7756.66372433979	10335.5795338346	5243.57344566412	7713.94039523309	5828.52302580382	3601.30533892992	6007.3603659225	7264.352172534	6872.04069802904	2947.99064654616	4893.4947557052	6375.11474191181	5820.75589961528	7017.54706412782	4817.23085802385	3841.04421980043	4036.61087866283	3758.80777814354	5532.27154481285	5021.13405252552	4125.14309397086	4190.16153114059	5895.46635382421	7626.30935334656	4453.00699170373	6073.52603974702	5339.89573555431	2443.97182983378	4242.07735338283	4414.95346104248	5534.18708460518	7825.72507407194	5262.46504264404	4030.73730271141	4731.97073622235	8509.95807991411	9898.10738430943	6957.1869993094	8558.48679266502	5578.08208505173	5883.46350070832	9798.90039537344	4739.16350312298	6122.34811767173	8709.9614846725	5861.99200039332	8573.56591283206	5955.87539019384	3846.00519321553	4676.4073322588	5972.91342272375	7076.1900888717	2711.65200013832	4219.53403901204	3401.58621904512	4845.50112772321	4452.49716372865	4966.41042885087	5374.63808533423	9174.87679096722	3136.43882746837	5920.69535016984	6938.08223889668	3836.26560641808	3458.01897603864	6852.81742762975	4021.62028695875	8152.69667362	5933.76139412488	5411.64587396279	6516.75553554566	6895.74072902522	5929.81035238355	8854.11977738723	4243.71076178649	4011.94822633087	5942.80785276616	16587.912474451	4337.64675852765	4376.15814349557	4344.09335336948	4294.99653757207	5159.86931297069	4896.42823828488	4162.7547912308	7306.45689971175	4930.12093793796	10288.7927547663	7288.97141295367	3759.10575115506	6299.05803346573	2100.29124097196	4045.68614828353	5371.75969755277	3970.76372415701	10515.1413416046	4424.18462826841	5812.48396946531	8714.64996122796	8870.92355644668	6375.39349588261	6526.26053300035	1736.47848460674	10132.829503036	7254.88221472429	6963.5997722569	5505.46642087903	7470.38436006937	7930.58224658856	5816.27142019626	5157.44860220836	4503.60729076387	4967.35616740279	10634.4282555653	4049.1885010423	7023.76067036727	7384.72730296095	6545.04057991208	8002.92631454803	6488.96897035514	6019.47246518639	9515.60086033389	8076.17931288962	5798.90307968866	7245.31534221627	9020.77937662566	13758.945513289	5770.38236448839	7662.77158125903	6598.90829039452	5339.23426027079	5913.50092615555	7340.37382068564	5135.85272689486	9250.28618592871	5104.83412935956	6046.38741784928	4888.26932062565	5988.24623230828	5521.23278407299	5024.10588143455	4195.17014752123	3885.2960192513	4502.59565249166	7235.86725825971	12347.8400699511	4268.14003481015	5723.71486617996	12130.1531304299	3179.50837979358	9198.5939463761	3240.12477446694	10186.5414502702	11443.2590765221	7346.94214528169	11817.8273054948	5810.73843692386	5975.36766271065	4691.87575326276	5033.94476258993	6758.27595633502	6200.33168091942	4984.31441298968	3193.75782752525	9505.92843506117	3380.52329969812	6274.1298187743	6730.65610093671	4846.76840142542	6506.89532039765	5952.33650694872	6915.2199812072	9375.85388468035	4230.0809508074	3581.15064532748	5765.65816085219	6050.21160438312	8098.71526505586	7382.22228351138	10090.3877442722	13313.5971333993	6730.32464640131	5987.49190905827	6211.46628399969	7161.31290884249	8216.26933646331	6216.10883406931	6090.92790837962	5980.48944894841	7360.70381461257	11000.9681476711	3897.26183653409	8620.1112425925	6380.42381288094	5207.48802940299	3929.82207507932	5054.77455661475	3861.97741173247	5147.25073965353	4765.21634001756	5764.32058955851	6134.54423772648	7052.61223268185	6610.0896508242	4643.52583290139	3524.10799917579	8057.09949638455	9322.44396647159	5828.77052861148	4861.95193319289	4289.32791209623	5439.43346905506	7955.11152386597	5206.30120187282	6480.42986851032	5314.3203241434	6702.19007049145	3510.43786402124	9719.22851728916	6958.10266311543	4498.62455868736	3992.20656323258	5061.82254306223	5892.56283232646	3239.20161410258	7654.75523528878	4572.42780971482	4924.02154347852	7183.36530660117	3793.63061635911	4669.76299620736	5777.36051996714	5309.13409698244	8163.49549411759	5311.05244254528	7122.22943433126	6750.20992943825	8537.14238868202	5038.40253640085	5294.81195003191	6971.02130456052	7610.53466837701	4372.07458323544	5334.14305338894	7840.9713579372	3113.36952294116	2474.53291877054	4305.24044148741	4932.43427592241	7115.87396814045	6444.4412041783	5397.81790980211	6799.03190264488	8052.44668346628	5117.75190046618	4248.30107690188	7292.23920446081	8434.54073302985	4311.8801938317	5056.53879174707	5757.89614720038	11484.3999862319	5452.18002477151	5795.53661156485	11014.8423733364	4788.77082756212	10435.5905991175	7754.16436508181	3088.33473969838	5800.10853065265	5250.92952960791	7425.22964363178	6776.39333961529	5089.40999050361	6187.05590380891	7859.61127887149	3894.29421245759	4703.70579125959	7845.70221466886	5901.67072815851
HSPB6	1819.14679395698	2444.2209798259	213.750675342192	1858.82040848296	12295.5899562994	28147.3771110818	2782.65537921229	5133.33866305123	2146.36223651669	1807.4074150232	4502.9350842073	1041.76121102329	4366.36557612721	2087.16097101633	11026.7747498124	1602.90732911475	2105.89804475338	7343.28651093962	8730.75989668638	1520	12770.7300919383	9441.55354048586	3770.12017324181	785.080493795927	6627.79162738712	669.765884686932	428.785008498193	2060.27072978116	902.140271482824	706.099554197003	0	2119.26566967832	489.484287613632	1078.42271691607	4684.05575006453	8185.10290598437	579.058905266868	189.260584939066	778.457318984067	798.477364444444	13307.037123889	1316.10725794884	522.501959424383	949.451792226421	2773.98674198261	3449.11219676396	4282.48983637523	907.384798005907	1910.0985044106	733.89107807462	702.85475585949	6994.26102093191	433.896402813465	500.29307813265	579.349614791061	1203.11779771731	8718.38753193841	1781.86006653887	4180.0862579519	2814.21710869216	3159.71189001522	3494.49389745411	3743.91662059542	6571.50560730227	1572.0535973668	10192.6485572876	811.687038063088	3019.82135114253	431.221484316962	549.850021806401	2256.33462014095	6261.44374066303	2589.24144006849	634.368708437573	752.259196566809	898.868598201821	2570.51182689346	868.097488839318	1490.90909248964	517.892035932322	2839.05182156485	304.111071310441	11167.7310999473	1904.06877970353	2460.43641373828	3274.5337115487	2007.8238270419	853.012891960823	6580.99647746758	1613.66708023795	1888.20832820273	2874.8345212295	2211.52399050872	3388.84254828611	645.22264143245	4191.43190874535	3525.18961103634	2240.05837751696	3807.82267631312	3740.60251766866	2989.26014282699	16834.3588904089	881.849267742762	505.332248615722	344.738627581715	15184.2982135676	1293.38797784232	3288.34759989357	4802.0234005022	2057.07740603058	2790.52268783045	6232.24002003143	2754.54634654657	2998.79280857143	14699.28839703	7762.0744358641	15488.9367992819	3732.66002294694	4465.32499870542	1109.63424922224	1742.64063145109	3142.28375451217	1268.71741864257	7668.27569413242	1789.54267520345	1133.69855987216	7441.07632646291	1691.67306832738	1426.43326699623	510.246303725329	11984.1834310261	348.702630608482	2409.97885040414	1096.09814644373	822.830883964667	4242.85729328752	5285.44172833931	6148.27246252932	5996.42724925892	2350.40214658747	442.517961572157	419.028659136972	410.594740473085	5668.62644231625	22778.6132823976	1396.27501502327	4910.57626599064	4354.71492787005	3159.5786120496	12162.4678954344	4166.38967524753	2452.36618118145	2515.52766091232	1044.34801408482	24091.3779537713	2110.46337182879	1816.7314854915	3750.63225147235	964.13295242093	3099.14255380407	4409.03095177176	6095.06120300053	1477.37677843362	994.00378202808	10777.2492771506	2867.0626386869	4822.68361383244	4339.70440134422	569.308087073769	4184.11611998915	23790.719883681	7485.96411870138	5856.8431975236	5111.69021902234	425.596874033052	3075.19995779543	3647.40129694839	3969.4868951022	864.931517470244	1777.06378262606	1500.46890328192	660.810878807291	3567.5590121763	31617.8909531308	1533.91741432261	2875.21697887662	2513.31661369489	989.396127021269	3267.96005503036	2418.92891863713	859.604614676938	2076.4858139584	3566.65744237534	953.061287655719	0	2359.23315571906	4229.82857762626	299.428481833801	598.949094659298	6533.40825111925	3867.34115855167	7030.59903795182	3245.39852492073	2527.50773770112	1461.07305812849	7564.51610934211	225.110351626029	2591.46826522619	247.016722054691	6423.6658285446	881.469249012368	1617.92426102306	3775.217883054	914.647633514986	597.64545914907	730.534671702934	1195.19116185317	3420.07638764894	7074.96326541656	1407.36365557043	1402.16453479853	2465.3290425831	2579.24000148515	2161.49100132603	2411.51453737228	1398.27045712491	619.440123268876	2284.05099436219	2775.32439640056	1866.52878789593	17723.0820460775	2302.95040416017	2938.22089621909	3408.07755202147	5162.42452614026	1723.10521482146	2737.49738836584	1832.88953576231	1168.69800170284	1750.42192760576	4532.20843279759	84.4821134067084	860.461088713281	996.628712820995	6506.2741155106	952.210316666712	5674.13277498591	682.23402832216	6089.92828806455	2597.41311727938	1999.55024848295	1867.65251008235	8066.98585180534	1365.28399726074	703.575679313614	2869.71542485004	1302.34960236778	2533.22739189941	2257.2025524101	13524.6276077751	313.575405756437	5720.78892915456	2746.39892004666	1889.23567448571	127.515468262124	295.889549242637	2014.11343583271	1610.72587584757	1217.97782224891	10147.0000228288	2207.71979660914	1300.79409001263	1328.56908864165	957.52071450137	204.674361399707	184.600629470194	521.263069265776	1367.2118616979	2857.33758209912	609.279420247079	1123.68452841805	3697.12991897106	1402.77971715771	1325.97195035837	1677.46498174182	1003.44174447258	159.035359367924	812.985027033437	1297.49838550051	420.418456330485	1578.44042669276	1618.40041024834	706.568790588289	551.425655171149	424.692472919419	1278.18742778333	1546.67028304255	1943.51335365656	918.540709979697	317.907342854751	3055.40608463512	8115.03529431827	1105.63929544221	2789.28420541453	263.266440835267	1378.34039801465	6663.92936777503	957.173369120532	1022.72980443481	1068.38817597168	2312.29942358079	3350.96485338416	1271.75984909243	3323.41304496516	3391.27183996281	4344.40611602767
ARHGAP33	11350.1618560401	17461.3665452714	10327.5326296912	3651.46486401512	14184.9583257427	4133.85151129181	18256.8870032161	4593.55541772513	3350.42284021113	13214.9551623051	21580.8663507323	6331.82173875775	18050.3905231976	8458.74880588609	2663.0319184579	6004.27558838372	11375.4686004992	4666.71289925668	11611.139360124	1677.999	3276.94326381466	1831.45363987421	4885.94049357346	6900.4443402063	8092.03517701538	8644.04661250159	8816.00825164965	12829.4497833939	5321.18031789067	2636.22920630279	882.527613333333	4095.46635791878	3587.48817328762	11729.2367664583	9477.5520550371	5090.31890701468	9527.50203626287	1514.08222158285	14171.3528240757	4622.75901943062	12250.0448971994	6880.99807532094	11220.8792683892	5780.17643440098	19650.1092539582	13346.2221954736	6431.91240075995	6069.94997176315	10746.6525690774	9873.77709757094	10534.5967041703	13940.7220830597	14336.2512820992	2964.69707521423	3077.78965581309	9025.61571998044	7992.83630001034	7664.2482236377	3475.64469270107	7816.03421244544	14675.9402439359	7935.19972999599	4907.0751823338	19902.7285597521	4266.04047751197	6750.88298973227	5060.42594393896	5510.53128590655	5918.07779708068	1651.79435122249	10615.9527510686	6060.40298745363	5413.3718715356	12399.2472911356	1852.90072596989	7076.1996028654	11426.9734710901	2813.07540687172	4526.58424261417	6557.76667155067	8040.8298594786	3149.92109641732	9110.95091391186	2824.83590193843	8193.42479701976	6740.20325291083	7133.65526913329	14592.8887666877	6244.35574319189	8625.78136169002	2150.58963435497	30788.5480379784	25258.3501497516	3521.92927671497	13719.2958552003	3711.19611135819	35175.5382126514	10909.2279864627	13785.5686966815	18388.4049175431	17098.1785368215	13338.6657243394	9357.77742193185	8392.02815180379	26996.3461197981	12070.2128861679	1769.42885404118	2315.42315309739	2706.69699456811	5273.01420540991	8387.15757571386	3176.00172897836	3911.97816126689	5610.35411333333	8419.20331534168	7437.18680188694	14547.3348382174	7431.95956241738	5979.81262003333	4819.44569110916	5613.62102493821	3875.48644803366	9132.21094962519	3635.27191497131	5497.24225809997	13172.9323885985	4068.7733656562	11290.5507501058	6224.28546353639	16549.9286268845	6975.79386687747	4838.58688983862	2678.53561593948	16788.5520409071	3234.77158507072	4676.33806938191	3917.13837643036	5315.8993114397	30496.3634503412	7591.64845687482	3428.88203366768	7727.89259846157	4037.51494798534	11285.4519533899	6153.31211921244	4604.93657554034	1702.91361940432	4589.44212028139	9192.50682127663	8942.67008285304	16692.671865905	32882.1364005464	11717.6788483892	4710.72585914757	15606.3607272592	3612.78593052974	8155.49327169751	2083.92948080191	4683.60657732455	7124.83288142585	6749.20891848139	1111.09072359517	3251.82392122163	1926.68914893105	12070.2756197637	2869.39358392161	3317.04039977159	5050.88329556729	6384.38568815467	8896.97127441997	2630.12983638684	17938.932732153	6247.77563459261	10740.6987827947	5135.62908332567	3272.38835203575	7086.99812831397	4858.97058062677	3928.64110668717	8546.68787192164	2981.58863665204	986.980351039095	6788.09507276728	17025.0096113784	5053.25320913802	3840.8130769635	1680.37306736949	20366.5196597247	3570.26932002738	3628.39337795569	11824.0450362834	3282.82519159137	6841.7998222636	2623.5956795017	12453.8990282067	5153.0584435835	2138.54225302972	7713.19991840707	6393.96835659486	11514.8481459471	2807.68968110851	9085.13678790251	19138.1704207506	3020.61695252739	17607.379006455	4210.80912323566	5478.55774364278	10897.8114071709	8961.6250047889	10000.2603431554	12417.5409519322	12007.5359372005	7151.31212472924	5062.76359280064	4197.83307534048	2209.23085705338	8232.15618301118	10428.8090446953	21593.3430030768	4389.06393031515	7467.0636043956	6170.04398991111	4793.36072871287	12111.1138751397	8254.27205602906	2028.51814744327	2534.50309978715	4123.53728469351	4679.59539292916	23451.9421250981	5926.27474475691	6789.37259229062	11914.2061084609	10514.1194987657	16281.1037944874	14691.4757296891	8816.58566543376	18029.1237045779	6184.84432369471	2328.18955652209	7362.85089257995	17038.2319431315	7900.87049342739	3311.08876578782	6593.06176507206	19221.0744867501	4232.72751051987	9389.94187788019	17204.6092152849	6199.82778097408	7375.64461200838	6550.69609862241	24622.0176279596	25043.8403519957	3345.02762414154	3953.64937318834	4889.3316467699	20357.5628061956	13121.1956064779	8970.86002095878	6607.71590661405	3092.31834008354	6848.3544805018	3784.78460281412	5613.5436294042	9895.71054499485	8986.8672066093	6409.34671431012	10768.7438176409	27409.8789230178	5215.77204722947	8287.92000933782	5681.98133465531	18585.9499182071	21960.3580212739	6443.443949295	4100.59586138318	6750.07114108709	7539.24012626152	8022.83417241476	10223.7985539189	12921.7153394383	7479.30680970537	2402.28575939675	8780.92316786078	5263.25306601451	4584.3705555919	6914.19554339096	3693.9333982983	7278.49691396275	2408.90255142542	2567.45988168963	6048.07524552476	3102.02746841597	3170.20190260159	4731.49304051345	9029.90010132762	5972.4686717633	11060.8841121349	1775.67982949792	11269.4648515805	131224.320727393	5928.38403110499	8237.89700122359	8178.13234458219	2007.22857015845	5263.27013954824	10740.7111980605	8437.35553506195	9676.54433665781	5684.94999383301	14262.2734417831	5339.13380432592	8255.03384503473	7462.97289855022	7349.80610016773
NDUFAB1	1054.65872410389	1792.01723352555	986.253116052571	439.888389860888	824.022304395364	1490.02041534548	1447.87065367409	1095.75998801199	2183.75530683928	1257.9966382974	2534.3039432054	2042.89663665849	893.869179263777	1223.09547728136	1645.40945532095	2258.63883377879	1169.44069724758	2955.58639999822	1331.37687574103	1295.999	494.49369071077	1279.28403501661	1439.8590497209	1565.81151117193	1349.70441361083	2756.77488319143	1493.67964498821	647.77070980019	3676.09617502482	1376.80097770867	0	2279.30174999728	2583.7335181631	492.887358590507	306.433553742539	922.265116167253	3077.0801629485	2814.32947734065	1099.14256674165	1989.1892237037	340.683444966087	3533.59564077178	963.09820629035	2175.39229317812	1532.48316037257	1319.35392770653	1576.61090791394	1533.51148103329	1609.4928381427	1698.6202994012	1545.45841054484	2201.83797971023	2330.47524950038	4116.16527091637	3773.53164276856	1423.21845786832	643.639347995453	1089.91948232454	3436.83043771254	1924.63548252057	2147.01136589348	1065.76598388249	746.800667479757	445.346083915604	1420.94510708423	1400.29155884645	2073.87591693134	905.94640534276	889.760166735452	1346.57148197486	619.983837065756	1394.07725024479	3528.79740566297	1462.43778586372	1572.3450420044	1357.86532919849	1444.89197433122	1873.55217527979	1771.51745780614	1190.82181510553	1901.5220589176	1833.03645734825	943.82603635825	1600.02155667047	1702.59127485531	1130.95658733385	3156.72083091817	465.974206653226	761.574435128324	440.091021883078	1372.81647683226	955.186953827867	982.904951884192	3083.71363221194	2018.81517190463	599.58504495821	820.847400403769	265.266386715203	1103.94859103196	1976.61768770078	808.171308972768	1337.80188356836	2882.96875992826	707.465148062011	1300.60482224011	1243.05749252679	509.722854788513	1184.56325644581	1305.86544883867	2618.11341142787	861.320550294035	1159.26370856849	1972.90154425232	621.371482857143	581.108054917605	575.403399935463	663.197206223818	1288.65004438027	2120.89631940895	2409.77799303986	2112.35223330712	1216.0366999193	1375.15344369647	1234.05713144754	2851.73715032421	1767.10328906908	1065.20569573592	2346.51425606701	2314.43519213357	2064.60772896267	341.598027502458	1773.24748588499	1629.03023607929	1378.33243375953	1094.28024774683	1201.9239700799	1071.95153927972	1568.22767306342	1479.82054249113	2458.49097388771	2576.71887338302	1629.76852204122	1902.42229752529	2906.60061583555	4607.5764102931	2129.85879775072	2131.16322898157	2333.25836038733	1597.33041487101	2834.14971299533	1418.92229721011	585.843032171125	1856.42041332444	3827.04230728087	584.426958447282	2154.90705319728	2408.28301823328	991.722214425421	1857.88771804853	10335.8001665527	2302.49770988333	1297.79039436321	2332.70017647413	2901.32922091962	520.218784862458	1568.72614295633	1591.34429395739	1967.09055848936	2910.74597410616	666.215624833993	7247.80096958873	1036.81907218948	1589.77990643007	1318.03335362882	764.366292159695	507.055870903674	1513.07626502488	743.449050587703	2768.1749021542	1711.1356153111	1401.5841331516	474.428323246261	1264.86183158978	2879.0414431364	1928.60961449919	1538.24108369899	2049.76542269641	1776.28427482766	1530.66044732101	1352.06507242599	1025.25758729697	2603.24801611408	2613.8531777364	2157.77358946772	1729.33581769502	3335.34862804141	1668.3011038012	598.856963667602	2430.22037136748	1313.49516983684	2896.6385277552	903.413762389664	2233.51415145572	1646.38297199934	1688.71900202953	1376.08141282211	2963.08044233332	1878.8460801518	1140.63604007607	2512.62072382611	2888.89327978174	2292.05936978267	2366.55684162706	1326.8831866485	4494.86644725289	1394.47905161525	3205.39584947905	850.54924353032	921.15220773879	2437.84009490336	2264.48139152381	1297.65955968692	2649.45524653465	1457.39222564515	1203.46058817436	1105.13199651172	1988.3555101875	1812.86564937139	2265.66549222016	935.938503959276	768.655437191243	773.624065729552	690.460400941674	2023.48644806647	720.514686557284	1857.94342461852	1205.00756119704	2109.8185888455	2995.02969743317	729.69911652025	1723.829453036	434.479440377358	1352.15313940658	1963.23848850883	1343.80876740322	1477.44452510951	3448.98513953731	1972.9470548776	1204.50242155077	1156.44771070842	1493.35954542373	1674.09579540109	778.24053573932	937.48136543541	1923.27159250323	2202.05913819958	1304.55697457519	1015.06658343633	1504.80170160673	1537.59546758123	2760.75666511337	2063.23535149836	2372.95923819878	2537.95969014767	1697.17016091732	1292.14687013175	4734.05777484219	2374.14282742115	897.158489115748	863.446000157407	2014.44223118466	1564.33159396324	1205.10610262647	1049.13535076539	2242.39123407564	952.304834568459	1966.8993146962	1619.44095313931	1732.76295139344	617.137159350782	1162.04323721947	1538.44386430868	3451.23140693241	1701.38845230355	793.437812592965	1728.74184667825	2841.89272609639	2008.2514147409	1927.41844600736	1213.48054440845	1587.81358837146	969.042220951165	1647.3804954477	2556.10987400266	2575.63743689643	2805.65806327967	1975.45016348999	1934.82402420653	835.839557503358	3024.30274847348	1856.58355837204	1256.25546376923	2016.31667335865	1258.66750598085	938.308596823131	1423.95922915461	3378.24197116373	1266.72730977228	3202.92334781024	1945.29899053545	1886.17567266376	630.028644584566	2043.0934853763	1523.23097894237	987.408721962029	1999.66554424084
PDK4	1414.57914937023	672.77799697228	2490.00411713229	3180.43198687032	1718.67509202462	998.441030453721	1950.27064729295	261.79487398316	2037.92233258117	2652.91808076322	1292.96640503659	2147.36294194216	584.932337901547	758.750031894697	1896.01544096297	2301.69544160073	5462.67012242476	7370.44728821612	3840.51341890892	3099.001	6470.2383685355	5163.60585928714	2386.61568515382	1028.64899857335	780.10438584846	1143.41617753672	466.480393860671	890.684725975262	2084.08875551112	1209.12562183075	0	552.851913829126	2154.14393240936	874.597117498945	1904.26565540006	4359.66248726213	1631.68291645774	2536.58342411838	438.188239302352	2703.61633925926	12817.8506388095	1756.22029597675	595.934667235378	579.061257896334	988.014289966461	3803.42136630226	4282.48983637523	1236.06782388496	1784.84614346564	1563.5995850638	390.470754104653	1022.85411479734	380.886435048924	1736.46698018528	977.598160933528	544.302983886943	2328.81003765035	2444.11052045668	2289.92848861165	3513.58152715307	2960.91198597142	1117.00489733489	2171.00902006283	180.259129203935	1318.07148592343	4749.94005169641	768.962783968677	6731.362464769	210.732671068923	662.064311970972	320.155587992972	1068.70438159183	1070.65133546832	16607.3853861577	884.829464814238	1756.299991522	3139.26318461271	1249.95049817054	362.806775358697	468.411905110762	839.236571685185	1562.40829399008	6792.29370758887	1744.49789669327	1620.66463093938	653.086292713326	1625.69145722872	4247.24030982284	772.611745782358	154.698662237688	524.762612304481	1323.81492872746	1217.82334520077	1801.54310645722	305.98187119477	818.394840487227	197.257902422611	1230.56206932408	3119.85471378596	1141.2743180358	963.963368533784	1644.57512674557	1245.24869126313	2169.59653882643	626.797504694028	911.794150191158	1100.27796726169	2454.41506735572	1774.78986001255	3872.00408995858	1278.34000224635	1674.22589315987	1255.14117291481	1188.71066285714	1814.24908920361	1651.83833178752	3309.1956160383	859.100029586848	1317.24160252335	1711.87486890027	241.81137202475	1596.6901977726	574.754535291096	1806.48666376556	1472.4388176924	1308.11372292942	4788.30444958212	259.207970146937	442.345074008432	1818.93358272455	7266.02120153724	7468.66972340018	5498.41875778605	2136.04872636583	2304.49199460895	8374.06263657485	6602.863414117	1765.26593266865	345.673033425598	1462.37825170907	1542.49118033723	1726.31890433085	1498.67080272676	2844.02562603702	19183.4221538818	3405.92470552033	1540.01482438088	1566.01574638609	960.245983790645	3772.80627281883	1943.11015223041	837.89177857033	5506.86055381115	711.852599344139	9441.02068059591	2698.7376781072	4467.57290814805	1400.20691508083	1048.58255409284	1863.74285955352	2125.37525450284	1074.66151954287	4097.17851508918	3266.01242666369	3984.33462394657	1985.96533996849	2156.5410396148	1706.82934613538	993.078768429432	246.75005266669	717.308137196411	410.815104075076	895.585246223269	665.764287839812	1436.21152474699	1089.23113008937	1253.32068304636	3597.76236980835	311.296537039404	1171.72333727958	3613.58914825087	1372.45336367668	1320.67142748208	4047.84632751416	3780.10474534267	819.439234993986	985.046280871772	442.621690169962	2648.04257386535	1381.99359616459	1674.43367856542	2959.21701279266	217.168939168218	1306.44356285391	2868.82065881189	489.782321801324	6016.281317674	1390.20366565693	1222.99319893655	2422.58475128408	3414.86224300113	29.1423794319246	1150.18030109051	3376.37848675014	3307.07471230783	1273.85429049415	971.115586665777	1310.26834005088	3062.28446630627	2697.08166692611	558.554771651402	666.204107480083	5742.65343107461	845.941707992734	1293.70737907257	685.488297844576	892.047447601764	2807.06792384331	4544.35089151136	1650.66820727302	1077.29949408791	2478.77629190628	2619.02629983837	11466.6236713546	5544.18445876395	1043.57585116756	5331.4407556157	3277.00090216767	1920.48509957569	294.152101244344	3796.33639589874	537.653790854515	871.141627356318	595.030887650083	1079.50796898232	1251.05874947541	2177.91604068595	2786.44603429046	6179.05869002291	1018.58293097841	2315.40192215905	968.527085841193	1235.37627736693	1699.05683226843	6864.62312015146	1077.26608058167	3065.82665291271	640.746823897163	2680.91677035461	1236.75412563038	919.290802455058	1161.34028808757	2093.69935174646	577.224470679957	1575.13066069283	1558.53500648829	595.990495998816	2065.64570040396	2310.25645855649	2357.64327737109	475.212212847384	1472.65577697285	2884.60100702974	1268.97984507384	3000.41467954716	3193.37400314695	2113.92790698902	838.919727003942	1357.09417024471	1808.40915223877	2109.717182062	2550.90789080398	1191.68621284221	803.844550445594	836.756948075274	533.290707358337	906.997740522451	1278.35742204877	1954.61781051225	1737.42905644651	2310.54810662667	2143.48708059582	534.236200693241	1126.24395783577	3161.25304293806	2308.55787267786	1386.37345883778	3086.28485184167	1927.41844600736	738.121039807499	367.427937804966	2247.78084509863	1820.18264531983	1474.59894304195	1201.63237745125	2067.58180825482	1551.77480542883	1013.75510250342	1078.03009370608	890.977158263973	840.767125719908	2347.51395992539	777.284947002984	2250.20148519999	222.763911475995	6973.15767156158	3717.60565937016	1470.38529117396	3956.19140736403	546.681741990705	2183.47131283843	1984.59023044138	346.159485551786	2136.92941054105	1487.49169225804	3350.47206232684
SLC22A16	27.9010244471929	0	0	15.5712704375536	250.149628120021	310.73930029427	53.7621625564001	5.39783245326102	18.6965351612952	5.13468015631591	2.24473334207742	0	0	11.9676661182129	0	9.93537600690963	542.873824641043	182.717956223783	0	55	41.8228494631	30.0686418486811	0	8.69895283984406	52.6260895215231	0	2.3559615851549	0	4.82427952664612	13.0414165682824	0	4.84957819148357	30.9800182033944	3.70591998940231	0	60.0771290461063	197.507698278241	0	7.3439369715478	56.0334992592593	0	4.23185613488373	5.64866983161496	0	5.29050573201117	31.3199745449622	0	16.74135516116	3.13130902362394	45.7320849838784	8.22052346034491	599.05288015271	11.7799928365647	42.3528531752508	0	55.0251650377511	157.984203598884	0	34.9310829355312	0	21.0491539675329	17.0796378174688	16.5221386610566	0	3.21480066127504	0	15.5346801543175	23.2293950087887	5.85368530747008	4.48857160658286	0	10.5812315009092	27.312673418444	4.8425092247143	0	0	0	35.7128713763011	2.83442793248982	56.0774815977673	79.3876008693233	27.9000982853616	0	25.8763594070696	826.975465217354	61.440173878954	285.108786696156	0	0	386.74665559422	0	11346.3226991106	11454.5628562417	12.9840710662303	0	82.4078137990611	0	0	50.6643073178917	0	0	0	0	18.3757181314808	26.1165626955845	118.074062614682	53.8911657434298	429.601607671013	0	0	0	0	0	0	77.786117587396	15.6572353723936	79.2215092758827	11.1090521067265	0	0	47.9625861867273	5.10940863287233	17.0297640086251	304.798161376083	0	11.4746817800826	0	0	9.94030151216885	0	0	0	45.9379459198063	24.411985444181	5.65519507879496	0	29.2759874173034	140.734720677609	37.1384250787832	25.4326652471142	53.1021553886588	11.586045874755	0	8.63133070775219	103.707507627176	0	40.3056875457508	1168.37912396396	0	152.803963986911	99.4149380210907	0	31.200343081083	93.7235397255606	0	45.9577333620274	2.47511101565599	122.326969180228	3.51873340299609	2.66249360292446	7.5368050457637	0	1.99376083459327	0	0	566.419692033266	13.8982236709869	3.02629316690671	0	17.6247519797353	0	0	367.237336414303	0	0	0	82.2559342931982	0	0	29.9673487795289	0	0	0	0	134.554159151106	0	0	17.3578267898468	0	98.5880781977285	8.9542147362181	57.5303428975486	25.4342000827643	0	0	0	28.3563926991705	0	83.3347115297468	0	150.826305183515	80.1415434377928	43.7944403220837	18.8619980425456	62.0852574275563	31.4532894359339	49.7336823359832	56.8581530644458	39.9585873912	59.8243622978065	62.5464978672143	0	14.0866338919926	0	46.5232992151971	23.5024559260998	4.96960982059529	30.6504231902818	15.3525367956465	9.54144851234191	40.6078315018315	0	11.7025408415842	6.14933428542257	25.2634856296144	41.0393844858465	0	29.2827050559255	579.155529028167	0	82.1434488012123	0	15.056768867887	0	212.362223406357	3.39040770915789	146.254215870881	82.7940756029704	36.6423465880427	0	3.18049714582287	0	21.511527217832	60.037874266325	0	46.4492837398396	4.94477801741691	9.21937876111027	0	0	343.276813221371	91.6847595858607	2.90388259604224	10.234512723094	199.628035045111	28.154180762369	4.41474441480604	0	192.923295077786	192.587715131387	0	0	14.7023496790507	0	0	2.79141084191167	616.710839644351	2.79639909001314	0	3.01904195859233	5.44443846266125	74.3310908578644	2.68397795685182	17.7318650833587	126.416517335113	35.1620246609893	62.5550433990216	14.3313612337306	107.102345781493	3.93083496933599	6.76918390613283	12.1616115755627	3.27752270363951	0	21.8663964100424	2.13953463640209	13.8291616841673	0	6.84695717942224	23.8874122915048	104.979410801419	9.99012598918727	3.84004777493635	0	39.9710562747688	0	20.4180895451162	8.68932945002932	17.7210426362643	154.770680074023	5.30452445249153	157.500685009874	7.69586516549105	24.0663003055611	0	16.2924396928445	191.279454075024	20.3653908323517	15.3103264136948	0	3.30328489082969	354.391112578818	7.52520620764753	34.6188858850538	5.10288745200015	29.4935920979475
ZMYND10	312.488683706116	241.128160450013	1425.00075226943	803.866836338703	129.489219262129	402.43286431553	548.746685477827	1225.30526797403	418.802387613012	44.5108307150505	677.90946930738	760.282555120062	156.188192028316	651.115236360714	308.830697767931	5424.74841769268	228.459401203105	93.8281396824833	713.694815601562	208	270.618437702412	106.607002918051	448.015947253568	180.505446164974	1330.78997790633	295.677585723256	238.241903375619	99.4238071389153	183.322622012552	1658.21239053808	0	82.4428292552206	396.544233003449	74.1183997880462	43.7762219632199	34.0978299991414	233.43389971392	63.9061715378663	60.063612511299	163.431039506173	154.326688745321	2065.14579382326	110.151886051407	164.328194808419	899.385974441899	187.919847269773	387.333475646677	351.568458384361	115.858433874086	834.066121372639	217.84387169914	1491.26248385292	1.96333213942744	293.820271849979	261.222016715546	185.897314996863	339.373474397602	958.005306307179	545.313016938014	593.056282404593	584.701060115245	1479.08980313767	3320.94987087237	803.658818860272	372.913661907243	257.952130028449	178.648821774651	307.144222893984	59.1046605495254	136.901434000777	929.975755598634	113.748238634774	114.707765822781	7958.66391081795	114.072091282672	98.8117962562285	393.522937399534	1876.29931923182	36.8815762575575	742.198663648003	245.723526500286	117.180412798519	190.950743704791	345.018125427594	445.490047856879	373.233127380677	176.760989324864	78.9380676527686	12.2486554983139	258.720176500961	51.5391851370472	570.394989991171	693.972987893444	3801.08680463893	472.276366409319	250.065090148875	1043.55793539704	51.6834521707366	87.9959021837066	1656.67249822694	1090.54441692711	163.171437280448	431.233982577504	4300.13855138408	1002.87600751044	846.197448738556	314.36737896858	543.316521454461	284.916097928437	451.399440539213	1500.49055141721	378.437326350871	325.273217077806	121.572681428571	351.318712256486	7.85210353925536	134.527176637223	262.914233192527	609.391790645734	1911.81291234221	211.834755658046	722.981321551435	570.501351729942	650.48759803629	2745.29595031211	380.957140162387	9025.98205395906	226.523209363882	752.581884203222	1282.27730827863	61.6212020739772	48.656181015137	88.3422036919353	727.479607435137	384.553265358057	15.3382137238247	1902.94143412375	164.865383233291	488.515986684385	108.088827300235	88.5035923144314	644.954622687048	564.571189773329	450.86834868282	88.8921493947222	209.62002477197	125.132365793079	140.179429647144	474.581264592716	2081.04446191698	27.1583535230343	27.6231801796966	1064.70585757763	1403.6215830328	122.657509797578	181.277726039108	163.357327033295	124.511379344161	636.890745942293	346.126830873782	467.281912837349	323.309185964167	39.8752166918655	271.091940553113	261.612914930832	132.863878378173	125.086329409494	1579.7250331253	329.599418832182	1498.1039182775	29.8878390498505	2047.37858209149	312.744054236697	880.188371535968	562.189272782081	328.642628772095	13.8536310388544	6.63793795167592	98.5115623542419	1514.84948080519	705.091404407552	249.922063138655	752.430628022638	0	313.834120804041	138.968820645703	0	2369.34335681409	440.06870525591	66.8990530627444	734.245608369884	312.821239505421	303.253924063729	776.370150056625	8244.34709963273	351.815470589684	6978.51533236403	657.191076083042	2072.11309760815	177.802579589556	166.295669817722	65.7743503778539	89.8938511874349	493.106520255122	1779.77737958995	283.079604923405	932.07464603203	885.723673292812	174.364744979782	29.9121811489033	275.028587679884	1988.03765406755	631.550752824333	304.886838625341	186.161192451949	194.05194442983	64.6049276677387	191.562590737329	378.693348869814	515.235834304335	64.4947912087912	851.656882593213	35.1076225247525	196.778697133522	287.163151110291	302.914628274639	328.634263871655	117.128158159606	233.979769646458	713.987373020362	473.010606211717	133.108143788054	309.741396249227	263.186738768306	922.766951256474	528.905297832485	934.755205783457	950.710095308287	121.498307107721	567.068228380839	400.799889322306	96.5509867505239	419.530096103427	162.192317330477	19.597211191297	91.1120565666085	1278.22264511326	239.703847788867	94.3826524349487	609.352658406832	1049.23053775875	322.594524468769	180.040720954619	763.494649142812	262.930370039964	76.4205016536275	13.2442332444181	511.972358409577	2133.75093588982	344.794135154579	423.488434578281	205.312194971399	1279.88952755027	50.6326122722727	85.0103121747494	3147.82655243947	830.598992122161	262.858718062145	28.3910914277136	304.920218775867	2.72221923133062	64.1950330136101	295.240259231657	620.582769498235	854.816450551719	55.673205713233	813.17386314174	63.0579894284145	137.703016004777	196.53781763183	3033.65038263687	1976.26188102894	485.09302527487	843.294119095487	1180.78540614229	466.418550735656	1254.99296554777	443.446378381875	612.80609103688	1086.8796480047	103.110402362686	2317.71172702294	399.364968593381	4640.64961486731	741.962732100396	78.2064965374123	275.644208859068	162.197919957397	301.257724816492	188.234610900839	259.921698172085	243.747310118019	15.3917303309821	168.550740820028	67.5042155987864	355.175185304011	364.047993239562	309.558013729913	4755.3904461589	52.7256502427584	56.1558431441048	913.541534647621	274.673789182238	1139.27606276268	403.128108708012	1052.92123789673
ABCB5	47.4317415602279	12.3568949535643	18.7725593116318	5.84701204930136	32.8902616925807	43.299738565595	87.3282906683373	0	13.8092608701326	148.157772790391	22.7885328887699	55.190129449727	284.303948772381	9.57413289457031	2.53139916203222	76.1712160529738	283.782767882566	256.622431193162	502.188316594116	15.818	1653.13423089557	13.6675644766732	109.89421291226	8.70112757805403	32.4145754929335	39.8899239609123	18.8806761434314	45.3889337630828	9.64855905329224	43.2825985306195	0	21.8182522834846	66.9684726830043	389.121598887243	109.44055490805	20.0105550909247	10.8202796977204	75.4608989378474	2.41860324262974	23.3472913580247	751.99901236416	4.23185613488373	17.3809570718792	117.377282006014	37.0635196565596	87.494306389761	38.1878074581231	73.8193314476191	34.4600558049814	13.0663099953938	72.8584994290369	6.39839459226937	71.0961834329466	15.8823199407191	15.518293253332	17.8474866383257	821.863083455394	260.024940065276	53.5318845987015	50.3538352985032	90.3359524439956	71.7344788333688	10.055373589119	53.2135552888204	3.21480066127504	59.6303105401403	39.2522530799217	217.692984802919	13.6585990507635	30.0150783332196	15.2455041901415	172.720087097216	16.3876040510664	79.3590411746179	30.9012046196275	54.1871140759963	63.8544243537947	35.6936413686369	62.212858690219	72.6071439675563	28.9424510597876	52.0281032825422	35.4917804937505	4.31919565769669	217.726860170971	101.280713296462	35.8201042929378	10.3940257462211	90.5804492099909	143.162943027723	32.79766326903	30.2251755268299	40.6121133299769	51.9362842649213	33.8243003266393	140.519530771158	64.0833656547779	45.991198563395	55.6694075724013	93.1180036257458	9.73700372256347	64.6518952955142	9.69065129387651	480.763913473932	5.23375916419513	29.7382646035368	24.8415819424818	35.1388844392085	17.8072561205273	23.4058969168481	34.6827673170435	9.67889389736627	259.464737376955	0	240.516963407216	47.421851634137	24.8212305919809	121.673744707606	5.32219904494091	60.1608930301213	23.9832915344548	35.7658604301063	4.25744100215627	155.224039256893	15.5226750017647	33.2467429896114	33.4746011066241	33.1404211095231	38.1823548251592	37.9330330797284	28.0778168169689	30.0614105038521	121.085358068314	136.934149952044	22.6207803151799	17.5515928381249	50.8005941661177	44.2321759894195	49.8226256441523	8.50510713638911	20.2572079437403	1.9310076457925	48.4296496388004	17.2626614155044	12.5905852712136	24.6613606958083	11.5559765000963	15.8983880472038	24.0061495947661	10.4088604992036	76.3506724001977	38.7269492778238	8.15498967281807	4.46302570121717	21.6743034959955	45.9577333620274	59.8704603577028	73.0160941396126	56.2962157145345	112.572892025249	7.60463629117557	4.55365050653756	5.98128250377982	22.5909950460927	11.1561369470504	25.7592757887227	6.94911183549344	39.5506253983037	2.14025596644274	3.52495039594705	29.8878390498505	31.30019840572	37.8443998357785	0	88.5255731997913	248.607615519364	143.876452228053	19.9138138550278	7.88092498833935	4.55054191217147	2.14966891587668	16.8549133767578	35.6820765926942	68.7532284928095	23.8280465394482	2.39601414906385	0	12.8447918244866	22.9522534075786	9.60529561869298	5.91425883327206	215.850250905171	226.943497907718	28.4044389382786	26.8114080262793	3.97689448617554	35.4502169394129	24.1545456481903	13.5137370048238	109.224504684847	7.76175370521321	37.4916711391711	103.458602834565	126.644843999949	20.732336963642	149.403124820686	20.8593533966026	5.51145030371362	29.2169925806747	4.99533425186685	8.72741830705315	20.4831326379194	9.39108926132837	107.426008674387	15.9968574993793	35.1616326034391	24.2193934606711	57.1145094131576	58.9409475146195	0	0	201.134990543252	4.68101633663366	15.3733357135564	36.3840126676683	8.7970852030018	18.9142022372176	242.33035672236	32.4675888276744	10.5386675545814	105.616777629331	66.9737405474441	36.5879483489653	22.9239463767756	92.9463945658896	9.77454542550219	105.856257895763	11.4198724969614	7.74696348653513	22.8731784647653	21.9009033461363	31.6868269641876	52.7616301147083	36.0467397095015	61.8851933405172	75.0298853271456	116.306123747663	4.60968938055513	11.2697381419349	33.6768836769518	7.76740906418448	10.2313400234147	125.105070002692	56.0605668920197	99.8152347815161	20.1101291159779	30.7884275488574	44.3906669141251	16.9748384256567	6.21250693972215	3.23273614181894	24.6574367314203	20.5832895506709	22.1517678691193	15.1196912367947	13.9486799770326	0	8.38919727003942	56.7821828554271	24.7168965149954	10.9052102407105	87.8762428237361	13.4198897842591	14.7765542361323	6.14023084199122	14.6508436087455	76.4553919127756	493.394372010382	11.4752513337314	66.0498199897527	9.02557854151044	36.7432689726688	31.0709152305026	14.7946661127851	65.6023130010428	89.7470593931586	3.45729042104184	19.1726845090049	44.5052216662446	4.77748245830097	19.7305053336595	34.9654409621554	88.3210988235361	39.2400278960742	49.9613221524439	34.2153422351179	115.663372750697	0	112.23622353678	14.7471360162424	0	119.951771700258	94.9156703743896	18.8968589999266	13.5244695952168	29.5023497958029	6.17030497016206	1291.1657787711	12.2421370003904	13.8751711165154	6.61317635144105	228.416885094134	3.76260310382376	12.5760970906068	2.55399516972607	147.467960489738
ARX	574.761103612173	0	0	975.150811151792	323.723048155322	0	2254.30309202009	0	138.354360193584	0	235.697000918129	0	0	0	0	712.03528049519	0	283.953580618042	246.432739019374	97	0	431.895037462874	47.9013773879751	134.833769017583	210.504358086093	151.792631799683	0	242.914016175071	159.201224379322	335.350711755833	585.49403376	16.9735236701925	0	66.7065598092416	65.6643329448298	819.971626169829	92.0206321523622	0	14.6878739430956	74.711332345679	7374.52411628971	1012.63239080406	138.392410874566	0	3.52700382134078	2166.95073882957	1407.49347488511	20.0896261933921	1549.99796669385	182.928339935514	82.2052346034491	0	0	1135.58587576141	369.852655871079	120.460496433996	1345.79136399049	0	650.106265744608	16.7846117661677	381.223566300874	488.477641579607	1242.85805421159	1072.91028963046	1009.44740764036	99.494400233827	0	0	0	0	863.911904108021	18.5171551265911	464.315448113548	433.40457561193	0	0	2239.35981222145	0	0	92.3629108669109	0	22.3200786282892	971.107052169333	375.207211402509	1085.56195569722	177.493835650312	1093.97840904471	733.336456372289	858.150903351119	2.6672183144429	173.37313342056	199.383684536885	72.9073843024851	970.559312200717	0	933.058209266742	82.7337821709287	324.218975693244	0	1000.20109582217	701.06426802457	348.125590052769	0	0	0	0	136.973379597884	176.894779629241	261.173089767734	310.964059038124	2848.9560770185	910.165721603361	11.2737231100132	468.279958095238	3256.06739870671	798.519003992071	7673.3252208395	1288.65004438027	0	143.71768890529	0	71.3247898105813	72.3764970366565	204.437791166885	472.332825053699	130.811372292942	2227.71383483232	141.882257343586	0	0	4695.44467645681	0	367.503567358451	798.301218407251	650.347434061421	3168.88020965463	2123.63508727055	1009.29783394039	77.1336520867036	178.028656729799	60.6881775870387	235.582932786685	0	185.573610216672	130.868997720008	0	57.099724023147	0	1.84662689190509	54.5764824706584	8254.57594515901	1588.04334488061	1271.41398055413	365.968107499808	6338.50719748071	543.833178117324	0	28.3973321311244	21.1124004179766	239.624424263201	1447.06656878663	29.5987282924942	340.93310271545	19.363710039508	529.239919860073	1116.5227674236	2049.98799147056	51.446983837414	143.454936662758	370.119791574441	0	0	2.3692731381568	68.9755793707914	1.4234009164985	0	0	0	19.7023124708484	0	978.09935672389	4.23596717184161	0	154.694764108821	947.859298908905	1744.29830051848	364.811165822125	2.89297113164114	466.851436432909	47.5335377024763	456.664951547123	97.0824536396133	0	91.0227072480181	0	55.1867404846563	860.143911874838	1.94434079112858	511.269716682501	1484.18519200817	672.917361587991	509.991640058681	2.30497054326756	220.954834212677	285.592184166759	1541.21118236076	0	1686.79187424523	25.4281919762182	0	2.90913943568438	174.482028149545	1972.12874487896	214.706017257039	0	113.595203642816	27.3328540132741	383.130289878522	3556.67102432477	651.585518907829	0	549.096014029872	0	187.554695705388	18.373444094265	0	137.127966219827	495.143921854741	48.6492590354022	2.67411001131222	451.80510430325	0	810.916702851751	3.81430056185951	275.565266086821	88.1506004381051	489.690909130464	159.87821495746	505.278674003536	0	3482.64437467604	368.112705859716	153.653765841657	282.178009051727	3370.72032490308	0	1169.4400011191	488.627074338844	462.92443813332	633.291537428542	504.290063637765	0	5.80776519208448	2.0469025446188	0	925.065939334983	172.175032177436	585.956803266452	128.011840907677	3.10625346986107	96.9820842545682	96.3181122321104	355.796862233026	0	0	53.0368059963217	103.379273697608	0	0	0	5.44443846266125	908.866520034796	0	239.380178625342	51.1685903499268	0	3.47508712843851	40.1278114544456	1786.31412428419	542.455225768367	611.482946187332	2456.64553826367	45.8853178509532	1621.86527261407	459.194324610889	267.441829550262	0	374.635733460549	0	0	0	1760.75970559426	0	305.659164664157	0	4.88790603358827	0	2.89644315000977	0	102.483288157124	278.487533755805	3.75001630975891	0	192.530402444489	1680.85496840978	1091.59345942058	2039.28579263856	301.407784318806	973.736759910991	41.6255133495461	214.71351790393	318.952001320937	0	1598.76309360067	3036.21803394009	188.758989426864
SLC25A13	4550.65429723471	5680.55266794637	12082.538174606	5276.71621593477	7377.94256113992	10595.7007313456	7825.17730733543	10455.6014619666	13024.0063933582	8126.48712739598	4532.11437292096	8322.48232093259	6800.82034545851	6991.51054625997	10560.9973039984	15545.5483470193	9387.19321775136	8770.4618987416	11393.5136481684	17624	10049.787169389	9345.87785563626	10200.1784732851	8031.30820938603	12509.716783638	11334.2149436247	7140.91720864293	6954.53831493815	11264.6878704392	11334.8540573471	0	8962.02049786163	7387.70167423612	6333.41355596856	11206.7128225843	13978.4865934575	11096.3415941775	20862.9095353685	7625.45455545713	13135.1814485664	11420.1749671538	5564.88658551597	6528.37390084626	12929.7597089735	8031.55907581201	5710.02285922842	9366.92362937105	13714.4947101251	7117.46227938819	11459.2017757637	6161.27822326678	9364.97774316987	6643.91595982247	7104.80229638791	8470.40173411037	5680.97798565876	22299.1777746425	7509.59045809084	15559.8568320605	11981.4153657494	13408.3110773185	6015.4484393125	8611.33536571495	3446.13306212124	4317.47407329171	6120.75178825136	11329.0461021998	13282.0518572474	7094.66659265374	7020.1259926956	7983.56236090412	7721.6536877885	10449.8288498967	7169.33490718952	14505.6537698641	8013.31474117298	9971.68362049551	11733.2633491752	7556.58203358992	12505.2750976267	14905.967153702	5088.98071725978	9337.35797633602	17270.3156972983	6152.37117816137	8103.27854159737	8362.92234142986	18697.5358766603	8573.23105052066	4897.01282531716	5955.11857356246	4822.72965621715	6151.2230163356	12601.0409697765	4240.509627971	17120.9337289429	2150.74745222073	8367.06015681087	16465.8998783148	8516.16292450665	6776.95459090418	14932.5637116188	8887.1267152165	13376.3773799545	11433.8311481269	11499.0886453007	10073.159309008	9653.40083119571	10256.9795254237	13057.1467800417	8391.05105639143	6450.20315379887	10912.9639704928	22157.7468633333	7016.76537178069	7464.58696378863	7308.75236209527	6232.17823187355	18550.522110042	7506.74254142514	8212.06207860126	10441.0790959789	3214.36795662798	7909.88399278419	9394.26747294302	6414.34941000254	7259.27439281568	5293.30232940029	5412.49583009285	9170.25995861911	7432.96760595574	8058.00420034019	5328.80172669753	9505.88798364703	6017.25763332465	13118.2667189777	6749.86940693444	10354.3502884323	3739.55372524056	20129.9566624797	18181.1640067763	8828.56888757094	17262.0906356788	9751.24586708304	13916.5598330182	10501.3412360028	8076.25214197982	12321.427657825	9231.28783263353	17794.3854252377	10863.3414092137	9278.11871880317	14061.606572377	9597.73677046753	8124.25623718074	11629.8597480019	12100.8177555421	18165.5549232639	10765.4135409302	7321.85740804226	8456.29526134687	11320.3751592524	14464.7328612134	9233.31726768387	10248.0123643355	20248.9212538806	6830.97693429005	11512.0222332063	13508.8012610583	6743.23010744671	13778.2938019811	6266.56055581187	9962.79354594932	8208.09394512417	6863.63921935577	10812.4969508441	15593.9934381105	5370.09180290582	4905.87580524124	7078.28778172473	14007.2426558525	10085.8378361549	6113.49560944846	13595.9509344531	14349.4535503591	5558.75282582814	11494.6209392905	4377.06532217304	9650.81794701011	9267.27935058648	4606.94348178421	20394.5047593578	15000.3086180426	10173.1261041903	7815.52543966042	14100.2121938297	10997.556664861	10789.1489943133	10038.4543050833	7135.26915026638	12677.1481850735	4779.35022683564	11380.0291121338	10263.6215062938	9399.71211354919	10725.5756293147	9624.77631312685	8698.03264083316	8540.23990515557	7707.37200936741	7355.75760855825	7938.93492447141	8320.50508553693	9348.29999137148	10340.6997187663	13094.7830682873	14779.6171216455	5892.54385833168	6903.52404577571	14000.1960265048	15118.0544098388	11833.5794043989	11662.7545432309	11256.356409466	10112.2842933811	13710.0858028789	14214.022981269	10491.1946023093	16885.9284646812	8091.85689423077	9511.37758539699	6433.92369722569	4209.44238206497	7464.58429240878	7503.46775514633	6333.27990550308	6559.18363786147	11508.3765088129	7482.75095364521	16802.3386009296	6488.2173579758	6028.40223523584	17127.4779708379	14481.1322711439	8351.21436869288	6899.50514627925	10151.5971286998	6149.32563366055	16357.4103021747	8216.72824467974	7488.13143491043	9192.24947717349	6815.41245291114	4548.21745414297	7473.96758448829	13616.5684244286	7140.84909094878	6250.20590150882	6889.77317546544	12962.3957297303	4994.5805718464	10953.2374252308	8680.26725051152	8851.21353284668	15805.8458993481	5823.60320022495	6427.34254676072	13061.9829458505	12452.3327001952	22313.7391159559	14454.9841183656	8575.10831492502	10725.1759155799	7444.42211354173	7578.97120594799	6241.25937732559	9775.42009229753	7615.68535960442	7512.46836489993	7818.42682317432	8294.50442325346	6013.91388371286	5696.33773644818	7340.00372520551	8905.87400448959	7109.67359676415	9047.72557457606	6904.00137377298	16778.4685681742	8306.86195681818	12976.2050279897	8868.734346901	12829.5996160624	15086.7560284629	8281.50322192867	8434.08186095656	6947.25496772577	14592.2805897492	5342.89435483367	8731.99445012227	18571.1427604351	9581.291671434	7790.78083586544	15554.0498874841	6939.43673876602	8837.02254788681	15231.397818845	6956.82158140952	7143.80442876057	12568.1299973396	14365.9859902183	15353.0105327201	15234.7799673824	9850.64662001985	9846.02389007801	9485.06843407889
ST7	2656.18031747521	8221.46851108023	5595.01392736624	12655.5539409393	11250.8473917981	8945.21657896293	4642.08651046167	4696.11693325332	6955.11481930884	3981.08868119694	9703.98223780067	4613.92848336221	4971.88985885428	4291.60506999114	6771.49782123452	6504.3561807315	5679.81512833264	13501.3754679952	7191.35538411081	5847	6160.26216932069	7525.36100085628	5736.88873877427	3175.11996128129	3962.43188008589	5154.60335692271	4876.84048127065	4327.45921726641	3005.52614510053	5129.00283035448	0	4721.06194462016	3100.06508955179	10020.8150631838	3370.76909116793	9812.05975621293	6946.43776907788	6380.78543508849	6195.83237701684	3562.78732231802	4449.26755477077	6656.71393202824	4366.42460417328	5647.1488481275	5075.36026241129	4453.30888061181	3922.43336605579	3257.86436609071	6973.43458953758	7563.21576900046	4854.21910333367	3071.74242297922	6508.44604220198	5755.81892284967	5951.26287627061	6726.45612137603	5061.35163323104	2860.47785265457	5503.58423744908	5645.22442402108	4883.40138167276	5147.80625411265	5769.53412486869	3143.92863201084	12189.3249869083	3455.30049096493	5444.90927775831	6958.49174603327	4515.14260049525	3242.99298575612	10183.9967990146	5063.11398256931	8308.52617896004	3334.07002247041	3209.43370338544	4931.02738091566	4896.00086266189	4356.97030790873	3925.67985207047	10275.3771326192	6143.08438214521	6570.4787262223	4217.2233220612	4709.49956844994	2716.46517687442	5941.48781917041	4061.5859602885	7134.75006048159	4003.78443975072	5563.81740392789	7773.04150937965	5932.82845927043	5975.70523931109	4148.41719769612	3944.5021005992	6856.89559618347	3187.94859263324	15953.0473267244	4682.45127971185	4588.96639528522	3924.00276318936	10547.1261892697	8343.65076402767	5181.92494950039	7406.65718046776	7766.84952192742	7641.32045483572	8513.05811082186	3709.84502510986	9228.6141280568	6243.6035424959	3331.68318048567	4937.8944800935	2282.86929840619	5598.31263930465	6329.43348498125	4413.76753904177	6669.13428140479	8621.95979170475	5492.81653997981	5049.45510959356	4179.49881639388	5423.97983674708	10080.6416299017	6007.27522568296	2409.68317381735	4406.77900857502	3042.28301804036	3391.29787585135	2206.33808882801	4476.72947623125	15196.2092516491	10343.1052082518	5172.95830438701	5064.22719306089	5554.24391651865	3889.20232843715	5336.00886708725	3222.47257606673	5671.48435010647	4971.37574267898	5298.68304904696	8615.64630426023	8316.28713691923	11052.2572414105	9274.59804962478	5382.48869100547	4559.66329736353	2925.05884340455	4747.83381426083	2042.5250902515	5463.32006928151	6025.56625753416	7663.01289747703	5627.81876299209	11469.0076812348	4358.6704985702	5297.19464753667	4760.13902883971	6347.38474937191	3655.35044719539	6643.77381221305	7584.26422103197	4963.56756741224	4537.63090380029	6186.32865290653	4547.03551102454	6585.21695748216	7122.77613683338	3715.2941923778	4767.11032845115	3045.24846988985	3298.03294686054	3450.27843765632	3295.1702748922	4727.81711007646	4764.35246408588	3265.86547222455	5177.77165780145	2132.1738689286	9247.8778257704	4680.73948891781	5403.23028571429	3893.15156340534	5319.37442510707	4030.09340271125	4881.76623721539	11331.7708156095	6203.0014627684	6059.64580636753	13368.6381240663	7414.22294092158	7960.90462590523	7667.32987069819	2225.34686618118	7039.76893058781	5798.88230698036	5885.521519087	6822.18264564572	5923.97298933567	4215.40573016248	4320.35046518797	5882.28252144827	5348.72373063616	7934.4958992417	5571.1638913398	3463.03221035913	5695.92468605944	4947.59600620246	7213.8210204105	6768.10998798028	7793.53323434679	6038.47274280645	10378.8888742053	5461.12137415695	6318.24552667114	6378.49668953896	12975.3458172193	4654.3774052135	8744.74233228562	4679.45779528938	4751.36142752379	4194.19297813193	5598.96886687725	6428.40415911994	7064.63983216246	14216.3848922734	6530.04322747139	7116.68929083317	4064.64721719457	6903.22993782823	4584.99204978711	4886.99267918592	2061.62754653478	4745.27938820578	4853.36863565952	4727.8265	6163.87903520305	4712.92511834215	10453.3143231713	6596.34789993949	10161.994372711	4145.57860240792	5520.61162021825	4409.36691883863	4421.61450985012	13954.284712212	5849.69582392446	4964.07582967022	4416.97672557393	4947.47884028104	6370.3963210309	4416.80833246284	2722.37833744046	5433.89025662939	5956.62024415265	3450.12496754313	5829.97425472177	3788.53120709003	5024.26558738925	3374.97976479511	11862.3333928464	4210.75000761018	4566.4287193056	6047.87953080046	1914.90504614056	2099.66869682383	3302.54732530552	5561.81764979823	5419.18031567324	5411.76910966605	6247.18356063679	8180.7621285064	3850.77003393606	7910.06509459989	2347.06514612103	2700.13922370959	6334.46453158115	9034.84405834074	3710.71214188815	8353.06237683078	4107.5843096463	4827.79421998371	7271.57839443388	3929.70068820527	4578.60198236584	4210.98319011938	4724.9925208462	4943.49966006427	4629.37811335241	7774.10029631221	3429.11074578853	4204.85999365086	5518.38708096371	6532.75701895244	7031.25527326974	4343.93834167869	5384.48781586817	5292.68178052382	7702.98276018903	7829.4780918775	4233.77216373412	8683.49862977401	7352.25474334892	5545.4713114403	4913.80306984985	7836.28422695333	6044.44392596383	3527.49920571529	7104.08761165586	9074.12029182428	4008.5572511693	5045.65076222767	6574.44114671612	5039.10391029387	5323.58747496111
CDC27	9448.17692049937	6952.79231962149	19031.3101291513	6086.12642454924	7509.35351813337	10638.9979228678	6492.23161853018	9299.67453451434	10645.3883184539	16418.9990029663	4425.77910977341	14172.5867112928	20258.2885881072	8416.73990427794	10477.4636630505	12478.5805684863	6021.30085982601	4451.58225909574	7809.0342438251	12705	14432.0123979764	10492.772394106	7063.29760274387	10466.751861219	6621.44863577361	8554.87894110214	11822.483813928	5398.08924833492	7697.39849585832	13893.6712779601	9077.42688	14759.6888009911	13585.7727147965	5325.40702477112	10112.3291616148	10605.4042245658	11139.8359315063	8826.5655632406	7822.1472193661	9380.94166765432	8015.07596478522	4875.0305576879	8837.34112722668	14941.3063583915	11639.9449833264	7436.32113119447	14680.2005862602	8648.0249149929	5485.85926822967	7164.91979684754	4377.42463237193	6929.63022535671	7558.79928681357	6795.23735137003	15451.0447295187	7006.04195926609	12139.7636602774	11475.5180150712	8146.49131912427	8049.34311343046	12075.9183415327	4973.5905324469	7421.74799097435	7830.6633404436	5696.35029892249	6672.24187879189	5572.35579374434	7149.84001585233	8532.08975184235	17033.0609669396	15936.8166594782	8444.41528668961	9012.29183493308	5906.07436824752	13618.0495785051	9945.80254037442	11388.729125862	8361.44358675756	7806.01736050489	7390.15441898482	9129.57031961023	9418.61282951636	9349.13946891557	12409.8706989738	10398.4494769411	4218.89193968818	8292.52988331856	9310.74775326655	6992.12250269202	10790.4210635791	11087.69517924	10612.4933665876	13298.047670518	6979.7821627181	15917.0472298457	16677.304050775	5128.69909982975	7463.81924928837	9042.4562418552	7907.61853429027	3271.6235137776	4640.31518649481	4581.89982749116	11737.2878235839	6624.58104061087	7950.5563641805	7355.70401279126	13133.0538175876	13355.4420903955	6294.63145033694	5600.53226593904	12867.8343506291	6445.41673436448	13173.755343049	9321.9706934451	5392.01131738299	11177.9761445633	9991.49627685927	5013.77494918706	7369.7127384617	12625.1276118173	4841.16978905516	6483.46531733868	8225.82958935499	11206.5996525741	16556.4259063643	9291.63308787689	7432.436566825	9669.01246001565	7916.72180094753	9011.23011360997	8744.66725803748	4568.5923281114	6568.79901410711	9104.86407685989	11247.2629816993	9334.53373605655	11153.2034923358	6133.04808791605	12124.8112176846	6736.03369779203	19779.2669026767	10587.7157346383	6366.52131802226	7382.98438327973	8176.45086744499	7792.42116968629	11755.6300223857	14501.520356339	14472.7146651421	11664.1648858602	15450.7720817348	9665.51528265986	6993.56350532015	8547.30198847259	5551.45418863646	6429.66518847801	9919.40437000799	4462.83772488717	6232.90018693976	8786.28673347059	20386.6022447585	10964.3088952871	10446.3988378139	10515.6393692647	13401.9864048421	6848.01847288129	10617.9765480797	10347.7116868133	10585.426039029	17574.0493613121	10936.4262613266	9649.0354428095	14545.9180545476	10146.5326613432	14507.4318619662	11367.4714004007	9518.80966064122	9031.72326814287	9709.37755191164	8211.63207454096	16791.8906571751	14030.2366242497	12614.0431075795	11166.8529942353	8767.01577142463	12849.0885474386	5170.98049685818	8889.31054781678	17607.5244388713	8501.92839567699	8029.07848063913	10821.2758532284	8020.71214589638	4852.86485275656	7091.14433680774	11832.7233208333	13513.1704426844	9722.92431204715	9810.88909353341	8395.10429940806	11146.9601327112	11552.5169727981	10641.192899396	6938.14754902712	11602.3321406801	12213.5165636417	7452.76201433653	6124.55440221713	8648.03283336578	7462.94776020548	7769.73758684112	7447.13143646108	7772.66700136966	13829.4371929724	19589.2970144041	8328.67097533696	8849.32377424792	7120.47330199112	6609.49496477842	9202.56827320879	7711.28478262991	5483.81297887451	8531.41728090242	9207.97782526905	8127.96149003693	6435.00407079784	8060.7300826675	10187.31700621	5704.36066804101	8455.20980910368	10157.0477593765	10646.3401311055	11001.1332088045	6600.05357555862	7261.98038519561	6327.7744945195	8414.01645238685	9230.52531537991	12605.0279672611	9666.04288619618	6143.78669883938	7929.4255092714	9233.81605647964	12884.1277060846	10044.6093729457	8096.09988225077	7305.67543415156	9693.0040224168	8205.03759111743	13378.1761528473	7825.44703858585	12650.9823208527	9863.3540253859	11685.2916312986	8770.1741114205	12361.2159329185	9037.27392371217	6976.22933861337	4392.68038812281	9311.5602519507	6819.03846107105	7775.59050818043	12601.1882147236	14521.962479316	10420.465077755	12245.0967293546	12184.3442770462	12411.0946398964	11578.0228921596	8705.65982401456	7554.74177991749	8864.76854285418	6238.65824318419	8666.2646219619	9927.40869911725	7762.34729492577	11601.2541163384	13156.5324825579	4333.68659116839	6582.62519767981	11129.8812575498	6505.87928920173	8339.48513445367	5691.51685598428	4058.66511223522	16591.5367305798	14987.7739974341	9698.71142117301	11871.3822275574	12288.2149607732	8512.23919850834	10349.4894004286	7843.87711522726	8332.25147425152	14036.0571990857	10792.8081616977	14742.8956335497	9419.44595638701	19663.6274523787	11023.2500445936	9846.41782453396	9894.08643847803	8048.56019682965	5521.84821119151	14887.1972184091	13437.9925089625	4647.59398800733	9999.97337982289	14902.1668820123	12672.5305646554	10012.4821602814	10459.453425149	5804.66189451896	10297.4202111945	8352.42601674141
SLC4A1	8.37030733415786	24.6623542804487	56.2539277334776	15.5712704375536	200.119702496017	24.1459718589318	12.0927788398413	26.9918611825318	24.7018622551032	11.1781987002997	4.48946668415483	20.3128926940475	163.965265809192	2.69751194304518	13.593613500113	0	24.4225361860389	29.6299388471	3.20042518206979	28.993	27.0618437702412	18.4102093500788	19.7269142996008	8.82291291781184	68.1105424501501	37.0628458620128	23.559615851549	32.4785036441484	9.98143434063082	26.6585185250789	0	7.27436728722535	4.13066909378592	7.41183997880462	43.7762219632199	7.47716700695458	6.77586069434101	4.91585934906664	7.51774347987443	4.66945827160494	58.2393981433051	4.23185613488373	53.6623634003421	18.2586883120466	29.9795324813966	27.4049777268419	49.0986095890154	16.798275768708	9.39392707087181	19.6299530497467	16.4410469206898	12.745805960696	9.95998394331543	34.4116932048913	23.277439879998	14.8835635594003	11.7025335999173	86.040324278939	31.0498514982499	5.6004654593113	18.7103590822515	3.48424611476363	699.831531694106	127.056177393303	176.814036370127	48.1479197575994	15.5346801543175	40.158461882416	38.5465177496905	85.2828605250744	28.7835119109872	24.3527042993426	10.9250693673776	60.5313653089287	0	3.20978963967813	2.96997322575789	22.4441660880292	17.0065675949389	36.077612719693	68.0465150308485	19.5105387309533	43.9944228578286	2.15636328392246	10.2411505254455	15.9539651505684	17.5739503460997	68.7783021634441	47.2231336332831	29.3394014588719	4.68538046700429	145.144367098043	221.42242640014	9.73805329967274	34.2999025829529	23.1906954625565	356.394124412517	28.4760052628759	19.5884211345912	140.845401294631	89.3856941731327	15.0141593767044	0	18.3757181314808	12.6874261575149	52.5495175336789	20.8221991641177	22.1118474536551	35.9409786032643	6.68739911909945	116.925239046929	23.9517295158779	19.2367295333859	27.0161514285714	43.0843578354659	70.457559175771	29.4251320167564	54.0492415165932	71.8496871067023	3.34227183500674	31.971060575636	15.328225898617	4.25744100215627	26.0193552394217	31.0431324785292	23.477198922049	10.2500442308434	19.1240911869461	94.432864365604	37.7960224981725	31.167609501822	13.5156058375381	123.679085168709	7.32359563325429	28.2759753939748	36.6116112051843	13.5119941926016	16.0844276325162	215.228600539265	64.6265217816878	7.58602219837983	19.9878601415981	20.4236667156987	19.4140205944116	1348.19759915329	6.16456960275173	33.5880729547923	7.00503016755927	18.4662689190509	9.0700067195088	1391.02285051274	90.7579850885569	31.1964430381979	11.1575642530429	112.000736740459	13.6673192603851	19.8008881252479	122.932050795638	14.0010402105215	396.711546835744	52.7576353203459	0	0	3.22728500658467	18.0422699952298	4.6618904694096	34.7455591774672	12.1051726676268	6.42076789932822	77.5489087108352	74.7195976246261	32.6043733392917	23.692731381568	10.5187758540457	23.6754274441196	79.7486205849057	43.5631757276477	0	23.6565665837476	89.7147504087147	4.29933783175336	12.220765290763	64.9198443152118	8.59415356160119	32.8910166813816	9.58405659625541	7.50735639796758	40.5015958429759	22.9675600120518	15.8832435982126	13.4313221043272	3.93363719561989	5.48596131015932	53.5427689694224	0	3.44917128029102	30.5823695260554	21.5588506920337	9.00915800321587	116.276497484288	27.0713881098617	47.0139436185524	13.8298232596054	18.6706834909712	20.6619736718908	7.86332235898349	78.136850074286	103.622088688184	61.7905065022102	12.463408812043	23.0942034101805	19.2776204434316	14.0866338919926	8.58824069028156	3.57871532424593	18.4729303579144	17.3936343720835	105.611141505981	10.1736143832484	4.77072425617096	4.77739194139194	26.8967398545816	11.7025408415842	15.3733357135564	49.2729836997952	23.51556731039	11.821376398261	31.9447691519188	9.2665255305528	103.84906228931	90.9477807363685	66.6541352384361	19.3587028301404	72.2867170980805	98.596746581523	50.8561156373683	22.9682707706792	8.74476736454822	5.82806165205605	27.8569592341953	22.2634800207601	18.640374879523	15.5405418772252	0	117.583267147782	35.8517010035039	19.7791120696677	13.8290681416654	24.7192661139151	28.9730878373558	47.413195853213	16.9786591825668	58.0776519208448	18.3729972404983	2.43451792150039	2.01101291159779	11.0920453422002	76.9438226511502	7.23462356541699	12.4250138794443	9.69820842545682	2.56003403564293	14.7023496790507	6.32907653403409	48.5773212427139	97.6993794669084	3.56480254129683	33.6602558464881	14.3318229527098	36.9379783633772	209.934824900986	6.75737189616949	5.33306420026457	11.354304275044	9.04480082361942	46.8826995479857	20.8505227706311	17.1976334804767	3.82508377791046	12.6494269313232	9.02557854151044	3.04040289389068	36.0527497400347	5.54799979229442	15.6188545786017	8.55813854560837	27.6583233683347	4.15667266172895	34.3648780835202	0	20.6209556931359	59.9407559351236	15.3601910997454	1.86699922200269	27.4801011889036	3.63415813597288	10.2090447725581	5.79288630001954	0	8.37644018508735	5.30452445249153	15.0000652390356	17.9878021801411	7.21989009166833	37.2420757458504	81.4621984642227	37.0218298209724	19.7707214200471	9.24743715387168	5.43629204345072	9.90985467248908	16.3571186850268	56.4390465573564	18.8830286645748	48.4774307940014	5.8987184195895
CALCR	19.530717113035	0	101.250319898933	46.7138113126607	70.6304832338883	15.28226067021	0	10.795664906522	0	0	24.6920667628516	29.0184181343535	12.3576384230015	0	0	9.93537600690963	0	79.0131702589333	41.6055273669072	2	39.3626818476235	8.20053868600393	2.81772808164559	0	3.09565232479548	25.9025480265664	30.6275006070138	62.9777078972407	28.9456771598767	0	0	4.84957819148357	18.5880109220367	22.2355199364139	0	0	44.8881132450547	0	12.2398949525797	51.3640409876543	0	25.3911368093024	5.64866983161496	0	5.29050573201117	0	27.2770053272308	6.69654206446402	18.7878541417436	4.35543666513128	8.22052346034491	15.9322574508699	0	10.5882132938127	0	0	0	15.8287061748377	98.9733422663903	16.7846117661677	86.5354107554132	0	9.91328319663394	0	0	0	0	54.2019216871737	3.90245687164672	15.71000062304	0	0	0	2.42125461235715	21.5812064588839	15.9373864929401	2.96997322575789	38.4600153283242	0	79.168209314495	83.1679628154815	0	49.1009183681123	17.2509062713797	5.12057526272274	20.4800579596513	15.3772065528373	56.0187570839943	0	98.6870776343873	9.37076093400858	4.63682987295081	10.8010939707385	51.9362842649213	0	0	0	3.68430654196868	53.330849808307	0	0	0	43.6079308224443	3.06261968858013	0	0	0	0	0	33.4369955954972	15.5895122225165	16.7662106611145	0	45.0269190476191	0	0	2.26347169359665	22.218104213453	26.6109952247046	6.68454367001348	0	22.9923388479255	4.25744100215627	66.9069134727986	22.1752500025211	0	7.68177184424939	5.45700989783025	9.94030151216885	0	30.8208746618759	16.2187270050457	17.6684407383871	4.88239708883619	16.9655852363849	0	33.7799854815039	56.2954967138067	0	10.5969438529642	12.6433703306331	1.9310076457925	198.454124561991	23.7361594463185	0	3.08228480137587	1.67940364773962	0	1.84662689190509	0	0	0	46.8024646430671	111.575642530429	0	12.7660370450076	19.8008881252479	0	14.0749336119844	26.6249360292446	0	86.5193596242137	0	6.45457001316935	0	2.3309452347048	34.7455591774672	12.1051726676268	0	0	0	0	0	0	2.846801832997	0	2.164629849821	0	0	0	27.9456959063969	0	22.7026482593037	0	2.99009242558014	7.18804244719155	0	11.5718845265645	0	114.432590765221	58.2023957854177	0	0	107.085537938845	0	0	7.08909817479262	0	4.50457900160794	0	54.1427762197234	0	16.1347938028729	8.08371344680527	4.13901716183709	82.5648847693266	0	22.7432612257783	112.610564466109	4.98536352481721	0	0	46.9554463066418	25.7647220708447	8.94678831061482	7.83415197536659	0	0	0	33.3950697931967	26.2756556776557	49.3065808516619	35.1076225247525	0	62.0103738181444	0	4.72855055930439	15.9723845759594	50.9658904180404	58.8304202488688	79.2125832219983	53.7653790854515	15.056768867887	5.72145084278926	0	3.39040770915789	0	5.70993624848071	17.3569010153886	113.413645676168	22.2634800207601	3.01721833595387	6.14615063366629	30.0189371331625	69.9900399689178	3.57302182614151	29.6686681045015	36.8775150444411	15.7304420724915	18.3562764472041	1.93942798106978	0	34.8465911525069	38.8911483477572	21.9106612935035	26.1431678507712	4.41474441480604	0	0	15.5312673493054	0	48.1590561160552	2.94046993581013	12.6581530680682	27.3247431990266	0	10.6944076238905	0	45.4257462843417	30.1904195859233	43.55550770129	3.37868594808474	77.8353607487029	2.95531084722645	15.0495853970373	5.86033744349821	66.0266554403317	20.0639057272228	3.82508377791046	19.65417484668	13.5383678122657	18.2424173633441	9.83256811091854	1.84933326409814	37.485250988644	4.27906927280418	13.8291616841673	0	20.5408715382667	0	74.9852934295849	19.9802519783745	15.3601910997454	8.26105850443668	22.4837191545575	12.2197650839707	10.2090447725581	63.721749300215	5.90701421208808	4.18299135335198	0	15.0000652390356	143.656149755833	14.4397801833367	16.8760538996966	6.51697587713781	6.17030497016206	12.219234499411	15.3103264136948	0	13.2131395633188	271.699852977094	48.9138403497089	9.4415143322874	7.65433117800022	20.6455144685633
HCCS	1422.94945670439	1238.5698904505	1320.00792054609	1455.91378591126	706.304832338883	657.137208819031	407.850888358897	958.115260453832	620.724967355	1078.28283282634	1160.52713785402	972.117007500843	1433.48605706818	1105.81234932287	491.091437434251	844.506960587318	560.969618795744	577.78380751845	332.844218935258	848	905.34168249534	1842.38769145555	524.097423186081	1461.4240770938	736.765253301324	2035.20020208736	1276.93117915396	2240.20703805899	2170.92578699075	1300.41553780873	0	1134.80129680715	1181.37136082277	1252.60095641798	2363.91598601387	1121.9809775908	2634.93224748471	1609.94393681932	1069.76681885546	849.841405432099	428.038174444571	4231.85613488373	1248.35603278691	1059.0039220987	1289.11989670006	434.564646811351	796.488555555139	1784.62846017966	1233.73575530783	1744.35020666674	1323.50427711553	707.392230818626	799.07618074697	1455.87932789925	1836.35723213304	1884.24011088731	649.490614795412	531.392278726693	1094.50726531331	1233.66896481333	965.924626416119	1400.53030103244	489.055304367275	591.143909007021	1472.37870286397	622.761245908028	1736.00050724498	549.762348541333	774.637689021874	1106.43065673687	1072.26712803996	1235.35877773115	1868.18686182157	895.864206572145	780.006462013945	876.556257111705	916.23674014631	1244.45621026649	1193.29415957821	1721.90855259027	3009.16810914197	1646.10579883633	395.535175743127	959.581661345496	944.746135972346	1743.08048856588	946.796574896124	404.862835288868	916.096784284796	968.200248142772	1040.15446367495	616.698373102458	629.16372379552	710.87789087611	286.026531769024	954.793980568432	789.031609690444	828.968971942953	570.640092948885	342.816240018357	1626.0796216681	706.197625535617	1279.1659707917	682.96419055337	1405.07107302245	1502.42357023531	1751.46288666147	647.561246857042	1525.48827432517	712.208006184091	802.859879459598	960.464353586704	1450.55237348837	634.879558571429	583.39588190547	806.347621678268	316.886037103531	729.494421675039	888.807240505132	982.627919491982	697.45594079866	876.263580537605	1579.51486924098	524.104155536922	993.451200112944	1096.9795781759	939.736755613176	2324.68621647568	1332.00040263063	1086.63564682246	780.79549143419	1594.84148882949	1000.03374579271	983.803013400493	1153.65979607417	1079.32334653805	1114.64268493125	1001.25562012413	634.210028268452	1557.75074638574	639.752010055967	820.678249461811	1905.84392036257	686.190791266299	1387.7052211065	1276.06590776961	2230.2581206201	1015.98337013863	1250.16640581974	2011.918859161	551.301019935139	149.866822183311	680.557483456123	1640.16194519731	909.108602029106	873.061613885843	1472.69105431532	498.045517376643	263.905005224707	1413.78410315289	625.554818798387	1147.52220447272	2328.71265480494	1642.6880683516	751.76124980124	682.966953768506	1241.57464794149	683.942255720915	1685.51578125265	239.6966269244	433.373666222832	345.606357396492	694.197029479941	3474.26994352443	780.023702241179	164.323661866931	1045.51621746354	783.276678297759	1223.51360443968	872.049849484291	1074.83230826942	2020.55634096845	1368.64536648945	2286.04484738592	1115.30447474139	994.345871861498	695.326786497721	1151.40251039317	1431.16751824515	1218.2669663005	1669.96104830468	553.729550388906	1647.35357459135	760.307319365798	1648.90159361618	2386.82652596138	938.123991797556	715.517411135317	1885.16631217292	972.819189187512	587.835856099854	240.424630313378	1030.3218328406	1112.85788451019	889.888689794974	1089.07014671921	4224.80564026161	777.061425214093	759.213160432801	1039.44829492439	2622.58920126947	793.100127952479	915.628855207201	871.706430063579	1177.39734167691	1946.7867658786	1669.78889972002	916.95849377593	519.427494919373	1245.15903086062	2016.0593992674	443.759227664958	699.811942326733	605.709427114123	1384.89834860522	1087.54368887493	1602.97863960419	2435.78864783381	915.069396142089	1387.86309587104	481.143098089175	672.067238568144	699.064268866181	701.829396231869	1339.90450482583	2853.02808725636	619.990697713517	1084.88503224321	1340.33846729946	357.359977885284	833.287071708446	663.788033909852	1007.96870392127	855.539708295131	1119.84063950269	337.650562570373	1424.09606901607	1590.34283629152	817.982987769556	591.989915422333	1782.33625403111	1701.26165009319	531.41051507573	546.522979413219	757.135073586622	1132.20026922955	788.031878042879	541.566136352327	1232.29754730936	994.001110355544	1312.49087357849	1209.04577722939	1299.68771162808	1563.28190390642	1475.53613274744	960.245329617614	1165.69043100406	989.925277864651	1507.56695481159	917.788755412069	843.887961712493	841.292801073101	1666.75031120498	862.950767390123	1839.05933551796	1236.53120057812	1341.38363157726	1831.55083194301	963.921112033437	326.259302454887	1189.119972844	857.39361607717	1101.24762842288	1710.63326929078	1336.9739519283	594.790628919782	1040.64441673359	1248.78577820183	828.481818710091	1000.88257501405	886.701094804842	1393.62257549162	791.049841636889	1315.57356683154	1164.15701400264	1429.71251482457	1352.69843236395	1601.7330619554	732.469762298922	1704.56897649093	1344.6969487066	817.503555527442	2657.63877048291	644.976848189037	617.663572728895	1052.49160415776	1721.51508667521	1067.14647961523	1898.48047529816	2011.89981189473	1438.6268159448	909.603855618967	1979.1292326113	1623.94046515343	1525.76334814804	979.187257651858
DVL2	5482.5513038734	7474.62526911405	2107.50665863705	3725.42645218469	3846.4213423823	2781.37144197822	7578.61105277805	8633.83300899101	4453.51467542051	6187.28958836068	10936.3385978678	3696.95227400026	1993.70311812372	5988.62251908695	3781.91034807614	6004.27558838372	7150.1006653764	9501.33372363673	7821.83594455337	4269	2174.78571191358	3977.26126271191	6334.2527275393	3805.7962169082	5816.7307182907	3037.99884711586	3730.69344163181	5353.11416808088	3946.26547707605	3638.55522255078	8068.82389333333	5208.44697765335	3643.24601005009	3250.09183070583	4355.73408534038	2973.00928209942	2758.37455890861	1723.00870184786	5101.58821623521	4683.47131587802	5698.43727448878	3711.33783029303	3228.28259280593	2324.07018371907	5898.91389119245	4966.17346378557	4860.77871551572	3468.8020928503	3240.91110206882	3686.88149247029	4139.03356228366	4824.29074257491	7421.39548703574	5574.69165213907	2469.99500948867	3520.12339579343	26933.3810802097	6487.51054918792	3655.24479622982	6663.49366860388	4305.72138380313	4819.87379208968	8710.4681976813	8543.74989948754	3693.80274500436	4709.4052960456	2217.57559202882	4145.15648712386	3672.20801376269	2536.04295771932	924.899002703317	3481.22516379913	4391.8778856858	3973.27881887808	2639.07324697208	3362.78855001036	5013.31629006594	3483.38402545327	4367.85060953888	9721.06442172685	7681.23805079808	2298.96530870396	4301.78328697749	3659.34849281642	7092.32701597544	6301.63646507687	7765.99456025527	4372.00935969174	3576.08865190691	4163.52778884537	4835.31264194843	6121.13475724084	6477.95610895044	6057.07239841421	8673.92087039088	5583.83979707431	7285.81607335128	4203.79008007972	5631.73507321473	1905.01682744378	3914.27549647052	5192.03954127858	11294.3765578027	12402.5286339995	5181.5312621165	5920.10558593233	2458.78443704398	2245.93193422125	6226.60982589642	5878.22382568841	5386.17647287944	3504.13563299999	4223.89201645933	3489.59072888238	5632.6323319496	1804.49637666836	8347.68134251275	6472.87436085263	7384.54851375599	4117.67555845647	3775.05721955475	8802.22605816786	3167.53184816326	7802.09323812876	2623.32985777324	2592.55747228288	2581.0753396678	7746.22827847498	4158.70406304305	5220.57560756008	3531.55598660039	2073.29123235717	8222.89231964533	4987.08056481793	4396.91134616554	4809.88517716856	3582.93496406958	3667.24950021369	6493.51649853265	4662.65741469304	11267.7716386602	3582.02111395273	3637.18849764692	5640.57245968338	3503.8322219753	3100.77542789932	7239.90744600184	3139.03827463521	4939.72508921922	4387.65668019559	5268.99171511781	3440.12478193509	4403.14841731784	5215.04330035941	3672.51014629218	3832.3694273261	11019.1942417005	5194.52736983183	6787.64377184627	3400.00433093453	4077.41906656321	744.521857818892	1505.28943011792	1997.68619179091	2387.59673641374	2410.19271079429	3319.35908675403	2584.45739083149	2825.13787570442	5301.52539550437	5618.91374137188	5516.65996900816	5022.85668361927	5122.18800230875	4744.1952546895	2962.52087537239	3896.33589430766	3292.41722403126	2525.83645876276	8203.5602300286	5496.70341789668	1889.23712267419	6012.96179648534	2707.16696605794	2622.30806714136	4293.65975113657	2629.20441144451	3306.66600346582	1339.331718057	1876.69448854962	2413.16534851815	5846.51929914017	3787.73933540244	2420.13315741789	3123.52903506154	6915.58841698349	4031.33146569934	4897.7925085121	3657.71589701614	5450.8119051005	5530.30172407005	3263.9392107807	4589.19404667517	5397.27451359767	3170.48714596721	4682.60846477467	6015.15800042576	4855.68500818916	5819.42699629908	9297.70546646586	2945.50367863044	3946.99497011017	4967.88856701502	3989.24209475613	2558.7832461935	1492.40399276934	5684.60000950888	7941.01380821551	7351.30636898206	6421.39484880611	9573.89822794139	5087.5426606033	4198.86931345223	5276.1318915597	1435.42531986445	6381.62135616452	2269.70426846611	3524.57552515913	3412.39802662607	12792.9342717876	2619.88284508313	7491.30948590624	2622.02874999346	4582.88021792392	4970.28727639165	10059.3413682753	6524.20980363147	12173.3328445659	2607.39031287827	5150.6914177837	6020.67791654555	2443.94685212264	9203.85442776464	4235.67202948923	4123.81035536704	6685.12383671077	3006.42503458948	4236.31376010893	7411.28542215383	4605.13085369233	4016.21594889883	5215.84410088452	4355.82389406336	7999.29514437026	3795.41343961911	3147.23520665054	3035.13237043474	5214.41775475698	8245.05932338689	5143.95885234341	3876.04740130477	5320.30582255493	2966.93710570236	3623.39948027278	2793.19900753863	4332.26962664691	4737.61901258094	2346.18163292011	2205.9849648242	4299.11876807744	1723.16477343228	4801.11948960032	3346.92319617218	2550.78789845809	4572.06103370285	9534.76902057159	4708.74305903418	2777.41780709698	9214.62682098631	8746.10780677258	2660.28701871557	10845.1201629109	5047.39151865026	5052.38032684938	4541.95978768645	5068.55327456728	11837.7658589377	3853.39611559422	6254.69538340222	2873.65569866803	2937.54887010399	4021.02321311638	4377.65062337967	3762.94725826955	3753.07233615535	2866.75688869952	4134.66313288602	2745.82520976611	4128.99998074246	5061.42162905158	3283.50328835448	11610.0579950462	2026.58039220103	4035.92096787263	6129.38615158058	2678.47708550364	4670.92703271765	1832.88110183349	2517.01460034615	2555.80651966213	2282.56655627843	3799.86026265066	3149.30256050359	2596.41958855048	4087.41540049585	4769.11384223812
PRSS22	876.044735900296	186.242231932492	162.50301342594	501.13992853581	5.88587360282403	1427.98207815476	454.51088385483	161.894489854431	16.7072238201334	0	419.006415098855	431.518386866904	623.574673250272	147.908385554993	30.713466032937	416.563821633702	0	0	0	4.472	0	40.4040541059414	13.6293507309197	452.937076465001	424.113655453955	1092.7914976008	109.516874285926	8.99681541389153	40.297206886075	1210.64215227169	0	0	110.666821026166	108.835458248767	65.6643329448298	208.493617089036	62.3473448917188	116.751659540333	387.206628845867	130.922271019259	12.5907283421655	469.50751074081	223.215661401012	109.682549074508	199.829455505705	251.401520675594	18.2701381681792	428.41797511615	394.062715386978	43.743828146246	25.3931969690054	1972.10120017166	304.253654982792	830.449450953671	309.276998156697	173.11214354201	510.920914438791	647.891556173498	663.90792473558	499.9324588906	193.411320628119	244.672643590367	142.929717129068	947.107973532944	493.468686705057	16.0959829711613	569.28000526508	256.653842320437	288.721320420347	434.365807226434	5.08183473004718	415.159908553924	240.351526082307	536.213467707227	122.417852123272	100.035787538886	0	661.863898073036	17.2815071043904	97.9277762466423	107.517274110687	87.3970578788951	59.6630714748529	139.656868083238	195.08111607158	287.747089895097	972.781857226625	836.622312899474	155.281164263936	328.606630775994	847.679034090416	138.43023744201	238.277533541478	95.4491524256257	1395.13431938227	1096.37060467522	424.632632334455	11.5097736371102	100.800639222681	37.5080021594768	937.800039531255	186.918575744762	167.149198842429	1075.29496051955	108.822493439961	6.44487591771807	26.1641609684352	0	5.93575204017577	123.422638142099	506.327870097057	214.83982823857	0	292.049099634762	11.8967003368959	838.977300194336	41.5233882190305	237.222698687037	81.3684400985791	407.710372065132	638.827674508659	269.661814121419	55.4531690530854	502.727396682363	174.317422744818	91.0493049885995	125.174472202044	389.379484249779	211.440153465344	46.0119328887128	133.130768101973	467.231790682523	527.014250344609	50.2130128601358	361.446138266101	85.3825771095012	78.0723024448519	121.964193630462	835.740263557505	37.7399558379469	137.784921189173	37.3205847702316	75.826583696867	540.817603820983	150.168471044151	280.765322557328	193.598293704128	98.2683639334602	132.471473344595	327.418874738144	2614.56768134649	47.6848979674171	195.345348030661	494.297948512606	0	28.0265577286097	291.865090966155	205.083348240816	0	63.3380603199699	346.380254695731	0	0	12.9930494365099	9.02113499761488	95.2773864685586	551.039088477899	10.9672864368699	60.6698358807524	429.878275636931	1956.06940229556	6.52087466785834	307.723564456943	68.3158129594186	0	286.632110875372	241.806471263805	0	114.517721005559	52.2660530063764	491.511049270624	122.843047983407	465.540505205282	224.479291029023	48.7534569990842	1209.29230117402	303.984557978293	1301.41463545329	0	485.898385403091	237.729924139223	181.925326827773	0	24.104954590034	675.969219158554	435.813138778611	264.605315439584	460.081584041591	136.939201648881	580.394527077557	250.57276834488	7.28559485798116	177.111631574136	7.31576066935877	447.568481778092	853.838858350222	424.547652917778	139.776292950096	1130.32309193029	6.58815789804594	319.147141791755	515.03922309234	780.120132710863	27.0357816930064	181.482022165497	6.28886549822553	19.8784392823811	0	208.106195021121	113.085247768276	587.769696637363	21.6433477856591	46.3163161428218	211.232707371408	2.46433818914329	176.683344365387	404.778113528134	30.8453366802736	240.531203196559	59.055045489819	61.2283930312261	0	242.278467853169	137.434970694641	313.196357698769	49.6677777353085	45.968335936113	672.325008481734	628.744096559667	103.553078142663	289.596987115756	977.48520708064	50.4537505517666	276.084164813695	424.072451773272	242.250879812394	112.172289325103	217.014956657775	214.473341628369	454.535822851112	146.279416044207	846.55594684278	432.823700940096	1400.83460065568	472.625136690479	669.608980187627	146.123625385665	490.365941133575	153.660992988268	743.512830545947	309.324357729945	412.885330893089	400.077398996391	430.627202837413	110.452684175621	718.992064783714	70.9787833997611	13.9819954500657	1000.4935445852	520.129605752163	18.113646765274	327.756187765857	290.876111073816	680.788362077932	904.723885645374	15.9782100396979	43.601918200518	94.1255143108956	239.951330472101	54.8037011424824	287.182627217685	583.653981928617	1241.69603131924	271.522808501417	268.772373359493	8.57525482269959	26.1474874543394	317.917922248546	288.523928583674	5.55143461654572	278.43726619507	5245.27319258732	130.196819809217	167.15012724952	529.718921472391	58.7135272754623	180.393821131101	3.01519731916017	260.425489075433	237.585542887686	0	11.2500489292767	2.56528838849702	161.24902530732	2505.31433041478	794.833187391298	609.839006573482	13.9991696581586	23.250261691837	538.004209974437	0	37.2583189691198	787.437577568237	389.41211146375	421.31479958694	338.285602645038
UPF1	17228.885386244	21987.7016930971	10110.0319425009	33264.1284186326	19776.5353054887	8145.44748426538	19513.8092864312	45938.2530934779	15428.3770757937	18161.3671360095	28449.7503774892	16923.5472596386	11051.847962971	19626.9748274024	17092.0071420416	15018.9767304451	17469.2295440692	13612.4852695103	17061.466645614	17118	7240.27329234725	14894.9117666785	21256.9406479344	17532.0783282899	13283.4441256974	16522.1252769456	17292.758035037	30625.1506720714	23267.5001570142	11144.8238504117	6555.91941333333	20724.672401305	23646.0152273775	29788.3108760954	20355.9432128972	9540.89757499785	10369.151915202	15843.8171399714	26042.3618225746	26046.2382390123	17890.2485971935	31057.5879420555	18663.834950342	14340.8954770903	17643.8489607706	15348.7450254405	17184.5133561554	19252.5584353341	42619.6208587407	18537.5834015117	15080.5790598348	20883.9998801488	15443.5706087363	22934.2844057175	22294.6120542381	27057.5065580139	16699.5095958152	15097.404120854	15790.7901025787	17831.6106712236	12100.9247364462	14053.1294121409	14922.7890298108	51819.1952561675	15726.8048349575	22238.4134837303	27049.5715188734	19396.5422512947	13851.7726171385	11331.3990208184	8791.57408298163	11451.537791859	10668.3356997789	19343.4030981213	25718.6289569718	19293.796900876	13816.3139612391	12400.6077994325	19758.7942829586	20811.3628156002	11809.8318179886	24353.9930032823	12204.3060432741	13485.8938212878	7898.48734274983	27204.3459319655	22184.0390673842	18509.1091482869	14618.9179612676	16646.1121676565	17190.6656188192	12878.7949721209	11206.1349946412	17924.5458131264	7027.60536776684	6478.95915385722	30473.1643452221	11472.934255997	21750.987094318	25429.154006425	25657.0048089547	20810.9378269091	22248.9649639626	13551.2131501165	22555.0209242249	14859.6634179137	16690.5431237881	15421.4341812492	17332.3959573132	20888.0978359062	22597.0018639157	12324.5300845016	13742.6684711061	14255.5270731681	22866.8307437065	18350.2798564452	17331.4027578695	23395.2897320117	15229.4725670984	26183.110227327	16141.4086929249	25850.3146684701	20359.0786148703	16459.1007143085	20463.3207023264	8966.31634295655	12633.9566537661	19353.28287415	13674.5745812453	19581.4247543898	14372.7986489152	20062.8626485699	22915.967637688	23506.3300785844	18706.7802147803	15322.888645882	14851.9313647022	37179.1584936681	17797.8731617226	7614.96173335134	15381.9218155741	11642.0470274906	17724.0062970882	19375.8204825318	18682.1692003505	22602.3944484892	14187.6003367006	16775.9874755477	11186.8638645341	17954.4657684621	16629.407814437	13712.8074176447	12144.7335443116	33584.2684016592	14098.3984790863	20507.3593558928	53385.6694966841	19270.8642818036	13955.2931575491	18387.1808217963	28873.5001303207	10247.9904649628	12453.7957770301	13825.6889682087	14142.1326312609	24896.8237209367	16339.6806122275	20185.3754232677	14363.2556505413	16436.8436963011	2794.51295116102	19738.6876196072	19701.8542601894	15571.9867775145	18972.5108160085	10605.9186330685	9290.59131543175	14676.4808111555	16516.4485443122	9752.87366029768	20432.6008957389	8001.7419876088	20393.458121315	16114.0293338487	14017.5503010273	20464.3520551261	10933.2894189407	42894.080075872	23235.4294169841	14217.8092772296	45491.8879673561	8127.95875749429	9289.35246099731	15977.1622604757	17507.8494411604	18475.844676692	9506.48301542963	10940.8036873397	26813.5177685187	18775.0318224516	58536.071908497	10855.5363383919	13032.2112528131	15339.6142180905	17694.3025058707	11393.9580298282	8567.28117293016	26748.9446429733	11922.1676423995	18535.5815852704	10723.0530502594	12137.0782684332	23092.6861458341	21801.2446981594	14225.3916245199	14154.3540814936	13447.7666593357	19866.5851853696	13796.8105082648	25981.2354895521	13942.8183809524	19576.9515651221	24621.7246392228	26718.8605448282	13049.7386679517	11907.2842701077	17157.545704436	13020.1554935029	15078.953669592	15643.5462402865	18878.9990012429	20616.0329268004	24095.1278206474	14879.5864918139	20740.7104860209	25838.2954562884	24758.2983747993	20353.0677577095	41828.2029025294	14495.5499853586	29240.9214497064	27486.8590405398	15262.3087111145	27360.7692557021	11520.3549796807	21259.479865542	14569.7859559299	26763.8565435031	9042.75698567223	43188.0139334444	19904.9428346814	32150.7958195722	20536.2577192107	17523.2870561762	16823.4902102184	16773.8586956371	15281.6377918511	29146.9118958146	19989.2649112471	24884.1530595085	32631.2386155204	26611.40932334	36438.2240518709	18968.2455370384	25391.8971280177	27302.7922361489	15774.7039751612	11758.8609699043	15328.3531009317	18745.2315208998	23794.918301061	31631.2578459694	17502.2202566307	23042.5616311355	18923.3426584006	22952.0115974607	22662.5791530583	23133.8323496447	18586.0820768669	22323.2157216941	30880.3603689391	22389.5299510138	41627.8158589255	18301.0001321819	16193.6253033233	13061.8589552348	12477.36112954	16858.6080057247	11150.2766136463	52260.878222613	17985.2207544536	17747.4563222597	16873.1699230703	16972.3426321005	18684.3078732246	18302.7641427713	17830.0966952727	16098.4310277543	23896.8230414952	23184.2295759534	18083.1238585436	26096.3672496285	11615.6258231145	24636.6740294329	51515.8421342138	18113.9377089925	17641.065422775	12149.9840244247	15197.0299982335	22394.52895709	15796.3050446627	16144.4800798005	14301.4737926851	17561.2166580546	12739.3585239184	11334.3874432412
SKAP2	1732.65640827312	703.662004655922	5625.01777216295	2931.28971346065	2250.99938653762	1258.23946184729	843.49125315643	3289.97888026259	2628.7328436781	7301.66751112586	3088.75307869852	2927.95838975627	2574.50800479198	3236.05691836476	632.849790508056	3356.01104911796	2807.70270550662	2955.58639999822	326.478573248121	810.001	3407.33460760252	6996.93742252045	4947.93051136966	2059.47708483308	1204.20875434544	1691.07005009841	1620.90157058657	2618.07328544244	545.143586511011	1814.62927779855	0	2878.2246566455	2329.69736889526	633.712318187795	6216.22351877722	1436.22657886288	1755.12522788164	5418.64361157048	3322.35057432741	3777.59174172839	2029.58813740583	820.975858311308	2112.60251702399	2211.95140394692	3213.10224474336	1013.98221839474	1571.16096224956	1325.91532876388	6128.81721266843	2347.58036250576	1011.12438562242	484.082523935742	950.252755482883	1889.99871999889	323.297776111083	814.967309207773	1029.82295679272	2231.84757065211	1489.21491817478	2277.11232961009	2048.78198071165	918.884514579819	2032.44114754028	365.806743154367	1289.13185037063	3290.68884826695	4800.21228401406	1617.71829780706	1121.91537480128	1905.39640270862	614.861347657869	3950.86783335124	3539.72247503034	2263.87306255393	2891.88166549044	1262.31432221872	1516.16984676279	1291.16315173879	890.010370801803	3236.00055572998	3671.53288645225	1760.49899181614	5510.21417242149	1196.86356438176	1286.82872668617	2425.92658105657	2643.02986881408	3297.46774653512	926.819531585189	2234.19808831141	1119.81061699449	1968.16503677726	1933.3958207622	779.044263973819	1315.25642155091	1845.08537612221	1924.091759179	1939.22737975213	2079.90314252397	57.2004084531895	2677.12101449277	1342.77510628339	2025.34612042019	1719.06068167878	4951.70551039536	626.451778707415	1509.00653198178	2981.94057089292	1893.51677232015	1350.46006551006	342.969268895362	1120.94333651604	319.422154783709	584.971721499048	1763.91231981661	333.037224988497	364.46873904632	1264.62486769079	880.821280838198	1193.19104509741	2223.97915733345	602.910218678935	489.60571524797	1136.6146460759	978.655873311262	914.947521353023	1587.64555945393	976.804771711614	1880.84089688968	524.415087659332	1234.21678902238	1959.76284644302	954.092266184753	3148.19649606557	1096.75156799626	2244.72546658358	1750.46533565734	2344.30532743924	394.23866622093	700.949686875714	1375.53294644716	2108.66034920541	1328.27056380759	623.611485802419	1036.58616945009	2894.14830166949	2302.38011027228	1245.4554761527	2166.09334420467	1116.92421295195	2690.11399652088	1752.98540694991	1765.12820946919	1146.99760521281	2326.81296086005	1649.37198621498	1512.24827856753	1245.11379344161	717.825132944606	947.847722641107	3904.0650137056	3130.63472324458	925.105027251279	2194.55380447758	2953.39931641914	1974.24068543792	1443.0988911708	247.941172871499	622.816626490804	838.938194235399	4079.69003030459	11776.6996501522	1291.25386029545	2135.50492988734	936.602073258763	824.30382746574	4519.13670080861	1002.32863070306	1901.27709389936	299.673487795289	1642.34490206087	7933.96227689217	2772.9630798652	3987.68725258295	7303.5818181675	745.160400358858	974.181799832745	555.450457275098	3149.33004371187	3769.23172916533	1105.84551992294	540.961409912081	3873.82432029795	1793.68276047565	120.678147526283	4539.14389657578	942.850057247418	5780.65544285827	515.774295684109	3027.32246982336	1659.09322435983	2551.68488627475	4819.69340597247	1549.37571606653	2429.60307399837	3794.05303820953	3676.03371911746	463.707299074344	1960.53539695955	2141.21363390899	3063.32382577566	1271.60387181714	4106.46507902421	738.588699364214	640.588253682359	2894.71523782197	1562.94228857722	8043.18443971838	1187.26284553	775.24269162778	3298.78913553114	793.67906713632	1533.03285024752	1977.05094343621	4852.92037160542	2558.95219192283	2796.93529155327	2020.50398679477	1478.01082212317	3668.88160963037	1751.51050081291	491.095959532019	959.329122615532	1563.86513751268	1301.98267921755	701.814395795683	232.099081708137	1852.87431263199	1145.55353847109	226.829431232443	852.376415577675	2302.1375903328	2446.17717142514	4067.5629796498	4255.3972297118	1000.44611131962	1058.18249572722	4310.05957081905	1255.17242267228	488.73586040681	2031.57020445041	1871.0516376507	1992.27834819708	450.318559816136	1236.7351041222	5872.15971287845	1267.03164704933	825.666404602727	1072.89226321015	214.328383166944	1325.42181814577	2065.7675039752	867.441571533925	2009.48179955582	1580.84872911906	2279.73127753505	1190.6404839906	1023.38978577484	3883.90130731121	2973.01062584968	5515.21888489507	3564.5136752294	5255.22615553791	4781.81116324629	842.77377231701	2100.92804332539	1171.10436228378	3241.7567773421	550.812064019107	39.3083496933599	410.663823638725	516.865451558521	550.623814211438	1081.85811016415	1149.54769698508	239.627879277034	2572.22407325513	1106.06485500779	1056.55396235665	742.8985222658	3537.12377783761	919.091591005228	1754.90567319369	1195.78821851721	2263.36106155878	2194.66980908113	2036.70443212534	1494.56466540504	1994.65102406684	593.988955167335	2384.56674748855	3570.01177687417	2059.9265759631	3005.88090816458	705.419053007318	1560.81572257451	4081.6567377622	578.214176512131	6503.82666053756	1764.91899098653	2573.25892995633	2976.88534566207	857.873507671818	1970.12617683253	2768.57668997013	1958.37156594451
SLC25A5	8328.45579748707	15496.5256061016	2861.25904010689	9837.15009892447	5556.26468106588	1375.4034603189	2993.99629408918	4490.99660111317	8787.37152580873	9714.81485574971	15123.3790930446	5310.37051858669	2146.1098727946	8769.90812495963	4156.55742405691	5457.83321979569	3472.13050343333	4642.02375271233	1353.77985201552	5184	4150.3027673088	3460.62732549366	4838.03911618549	7346.26567324831	3228.76537476168	11567.3415762278	7195.10432510149	14484.8728163654	8611.33895506332	3413.12688492998	0	6784.55988988551	5564.01333466419	5558.87998410347	7091.74795804162	5389.08084605478	17542.2746561674	6963.31476795289	9179.92121443475	4221.19027753086	2693.43749225325	10063.3496568974	9003.98253592916	7444.32806322584	4234.16808751961	3809.29190403103	5433.57400578331	13309.3907462064	11202.1265170356	15039.1747198517	12199.2568151518	5557.1841446694	4124.95886160492	11028.6856138886	13661.2320316168	14516.2334036078	6869.38722315147	4088.3264193429	6797.97880301381	6638.31395351933	8555.3116903595	6281.89078926501	4302.36821176686	2812.57258949081	5886.30322559525	8265.40517498051	11926.7506884772	5035.61404808353	7221.49644098225	8797.60034890241	4411.03254568095	11522.9611044901	7571.07307159268	5101.58346823651	6511.35829159467	15258.4506408635	11621.5052323906	12065.4562372857	13046.8717732506	9905.92219047619	12327.7565260601	18986.0196731984	2531.42785258481	4847.5046622577	3423.10456313015	7020.10875616937	6867.02329448227	2087.96930864174	8167.60988398492	2829.9159644056	6592.33031707504	3966.81027472435	2727.27622761148	6225.86207625744	7915.62129810244	2699.56631410717	2723.43168506057	7468.09304487706	6119.71768204572	5534.9634701698	9396.19885527003	6415.45730240102	12678.9525880436	8180.25718819753	12013.6188399689	12119.0069925434	6408.55779298953	5136.26627994903	2736.38169052103	10041.1297773278	8398.84970988075	6913.03679427189	5813.4832170635	3615.66159952381	3935.06241912709	4567.99841989582	5432.33206463196	10201.8091483264	5282.28255210385	11125.6241357689	5341.83103810566	5152.82583273016	11218.3570406818	4003.26365612245	6670.31741828334	17964.7617948973	4196.81057816553	6379.24457056356	9961.73611566292	8811.19774488647	5683.88296889428	7690.37972155915	6388.90817100076	14630.9914729678	4450.63852701164	4343.56494833975	6933.90501983671	3200.80109887072	9193.18860796342	22594.8036832904	10764.565499501	10885.1287194852	13792.5616570584	4147.35440507493	8686.73590773565	9074.24645525055	10076.4218864377	9685.12423016634	5142.85589395567	10059.5979339946	5386.48209641546	1696.22675411212	8090.6370151919	10889.7827109699	2997.8938424055	13352.8968743814	17429.7317722495	12625.8907475307	9630.77684273371	15607.5375003432	8135.98104690191	5184.33110169302	12287.5480235983	13677.2338579059	6002.0618184131	8288.84125461026	8816.10654862934	4463.78242118739	12462.7104925961	4846.8067944272	582.812861472084	7179.4895301867	8838.9193557721	5024.72101025048	4187.64549633859	7803.02645779543	5534.95852599231	3962.85559508848	7502.64058889906	7529.29638085664	5434.36301933625	5172.11591681861	5698.36471308523	9926.25595780294	8054.32525410489	10954.5766895199	9093.57062966551	9269.0795057782	8120.15367303797	6223.37243623161	12267.2697115114	2756.06298943569	3601.87598358225	11147.6044994337	3713.36660593567	11027.0005830904	5108.87675130055	5063.06342009882	12457.5123296848	1411.90889006908	6257.35799453661	6761.03202820652	4918.80944430352	6537.01343988964	8215.70486423407	2976.26358121407	9096.0287430285	9712.63605791989	5427.10268749571	9574.39064941145	5956.46299456378	9250.18851535199	10769.229262656	8257.59342370572	4340.97989895265	27962.0449795392	8055.73751918496	3739.35162921438	4288.47271949445	8654.09380069412	12380.5658308938	4435.35106842904	8437.18555157327	8768.95069101258	8511.49797666826	8222.53382019995	6887.13152535157	8260.38488986699	9560.73771614785	8201.49540469457	3943.02636482836	5985.8788715136	5745.23280658944	7430.25749450232	2937.67742378794	7335.14707876309	5354.17607666442	12658.9286628817	8784.52045834392	3860.3437132039	6596.35108043664	8351.66337113865	11183.7231506135	4860.06592185901	3748.66654073524	3749.8846200246	12621.5458894567	10606.890654968	3779.80050941866	5816.6450992078	9660.28107656868	10676.180893998	3551.44841495966	2218.84235836678	6086.29480375098	11875.0312429849	9961.87077200984	10008.6127408603	8421.09941860418	4931.55013382084	14007.4457025015	8676.23669706911	9365.39086461541	7556.91421709844	9199.32717425638	15374.1976657801	6220.5661753528	8288.52410639985	7952.34186979343	7230.60549082864	5123.213871145	11578.7567440864	8065.35376033973	4601.42194444243	13367.0417496485	8222.05343322799	3899.04775810801	21376.6584162325	3897.76036969076	2161.9592331348	4315.27576634744	3660.64508424437	12405.4234332756	4676.96382490419	10458.3850258317	7009.11332931862	7851.50654618601	14661.7619045089	4173.22040085786	15271.2202892178	4911.53484500548	6583.49302687441	6190.1570131974	6869.0701464391	6125.56687229934	12339.3354853173	6697.1333707981	7116.55792313086	5762.29236389192	9729.63788789672	9497.75103218608	7470.03248903974	9106.7763444528	5400.47538193788	5099.94348848831	4943.12620280903	8626.08634828656	12003.35728351	8454.36224564228	8824.60883010377	9292.14039790393	3595.10095316068	7393.75214300924	8563.45349938467	5592.76464739216	6063.84419366828
MCUB	1618.26220803963	395.025612901155	1770.00559230728	278.33645907127	100.059851248008	364.227212640005	554.304580765554	990.499556257171	725.429303565285	1939.19753903531	747.49620291178	1877.49455513449	486.067111304727	1397.82340260726	2402.29780476858	1023.34372871169	1151.34490309288	195.063764076742	736.094591450869	680	1722.11487066591	3895.25587585187	698.796564248108	2461.80365367587	504.594424593988	2505.14643056935	883.483238471504	1133.59874215033	1095.10662826914	1155.09689604787	0	8896.5511922766	1939.34707419794	2863.00848781275	1138.18177104372	3036.33057611402	2129.94321788351	2693.89092328852	1713.58774134014	1209.38969234568	1857.74391357576	897.15350059535	1753.91198271644	1327.66747869024	3285.36173553308	792.786855669356	2269.44138782454	1774.58029881193	1152.31858938459	1846.70296829733	2482.59397476243	678.71098095557	803.002845025825	1934.99597944427	1019.03459030213	2366.00773829216	748.962150394709	924.848689358372	952.842317852545	290.933270613574	2516.54329656283	515.805062087557	931.848620483591	87.4786950548507	3841.68679022367	1146.02809158223	1266.07643257687	1089.2005215232	1826.3517671591	2255.50723230789	3445.48902880672	2613.56418072458	1311.00832408531	1157.35970470672	2176.62190588264	1128.37015117746	1238.47883514104	5538.24220727869	2653.0273792384	2454.21119007396	1164.35147941674	3197.35126350244	900.180775586594	2011.88694389966	778.330000221488	621.22842477609	685.38406349789	180.787806952891	2938.68396163647	1330.94193890701	2286.46566789809	832.31096219467	880.289158615191	1515.89029698239	425.710581859341	2872.90688796037	693.584237550471	2619.54195133973	797.29620463419	1067.50373474071	817.918049699054	696.246206882822	755.875646248014	3154.49827923754	2063.20845295117	711.724210760724	1744.72649094354	2893.4931810783	2160.61374262398	1615.01023096208	631.375245011917	862.259867398653	1243.86744980479	472.78265	1592.32758355375	2160.69456708147	339.520754039497	1399.74056544754	364.570634578452	3559.51950428218	3703.11134183357	901.813178406283	1583.76805280213	535.255307782389	1224.07380013916	807.817597317816	852.674114121068	2231.91704821257	873.091472869082	751.195947151179	1684.87448151588	2476.05898943697	1201.45397021032	1681.97359111135	1080.14226004984	2662.18496833727	1074.20353831182	1873.98057903683	659.921245630686	1466.61702925025	976.068189524872	581.235232391187	1200.98961588377	1124.23082468472	2834.66940591644	2817.20830845754	246.872336217724	1814.75475082801	932.546580412069	1786.35110279937	0	88.5576676537747	1341.61475248657	1615.61753535347	1168.85030932075	875.747588080113	1262.30414287354	2232.46718753916	256.867538418715	3053.88016255435	2204.51547588588	1514.08879342374	3407.3372663199	3124.01188637396	2730.3998663231	1731.89230938567	2691.62033457718	959.331907616259	3066.98679991245	1843.54905708031	5155.6522360992	697.733589460843	390.930067795871	319.386921869099	446.947887780529	2366.26073088381	4000.23596246922	444.741842762287	924.038454882789	851.072705338621	709.388592570389	6269.23141432559	1054.30449869113	893.783376252963	666.790610904372	1006.32594260682	796.732231022319	948.894531178293	807.423385961834	5990.9862519084	980.486513615882	1395.11081526555	101.736800331057	3159.02336919592	1367.39521504426	1110.73662739212	860.146274907563	1932.67474638181	1709.48773111021	764.628312124037	297.785269208479	2375.10392370186	2092.9109483164	1018.55058886861	1585.24771200077	1729.92698731519	1366.36748312543	578.689646744804	1126.10201206224	4397.09062888878	871.287260987473	2482.40340049126	2094.21290527623	1064.94184559491	1982.61007898991	1725.4700140365	1143.01025873692	1172.37868702828	695.98422682544	2232.69895188801	1710.30631501831	1891.57973812739	1055.56918391089	1137.62991747032	1711.02698127843	2210.26692440805	4307.7095595263	1719.69606807572	2054.83350334902	2043.02272275255	1598.92359513231	1218.6819259369	393.626957546188	1823.23566856884	149.159180725894	1391.76236460931	228.919642232683	2852.11315611612	2152.25572590819	2308.93063555821	766.499812143312	1249.1283910849	1788.52983439689	1855.17031482944	1489.38805053857	920.053120231439	1070.54444077076	1650.26879823874	1262.92977782003	1541.92722156515	1266.44453221059	2584.15192758667	998.935613038531	304.988479148201	1141.78890518368	1017.57253326848	1920.41382044063	2166.26454540931	1176.8320999745	158.418926962915	1325.42181814576	1551.22854436978	1973.0553269286	2683.52845043045	1733.60011576678	1998.64737139791	769.997348920115	2063.73973203061	1365.60865856388	1908.0314987884	1633.32881657914	2324.5359322823	1717.74320840721	573.330304361931	659.168830473155	1708.28836477973	1000.82509299029	5282.54261702533	160.653518672239	349.844312270903	1426.03915316401	237.151425723473	544.068768804159	1364.80794890443	1058.95834042919	389.395303825181	1095.96106347026	2770.26559368447	1095.51314870756	3788.54358943267	1106.03307808638	1246.27071468261	1086.73352030699	1427.09785664144	1743.73732998679	2847.20526456517	1781.47831281139	4092.67417096381	1367.47083659129	1361.56159402039	3211.89220824585	1016.25441994466	6849.31999728703	2919.24463369459	553.534567910048	1544.52328288166	3060.4681800479	749.450455708711	930.867845952646	2084.05070170061	1863.05267842795	2350.79438010616	2731.64985337605	2690.83158470191	1528.31479187404	1209.23432665664
HOXA11	78.1228684521401	246.891008063222	0	0	0	0	0	0	37.3930703225903	5.13468015631591	0	52.2331526418363	53.5497664996733	55.0512641437793	0	0	0	101.235624394258	0	0	19.6813409238117	0	163.428228735444	4.34947641992203	0	11.1010920113856	4.71192317030981	2537.10194671741	0	141.592522741352	0	0	6.19600364067889	18.5295999470116	984.964994172447	107.16460856873	0	22.1213670707999	58.7514957723824	0	0	0	0	0	59.9590649627933	93.9599236348866	16.3662031963385	6.69654206446402	34.4443992598633	2.17771833256564	0	0	0	0	2.58638220888866	29.7433324528384	0	11.3062186963126	42.6935458100936	355.274282383883	9.35517954112575	3.41592756349375	0	792.60999458789	0	22.1098667186282	46.6040404629524	23.2293950087887	5.85368530747008	6.7328574098743	0	187.816859141139	0	0	0	22.3123410901161	0	10.9885758080926	8.50328379746946	26.3894031048317	18.9018097307913	0	100.929665534453	0	69.127766046757	596.197242825405	15.3772065528373	5.09261428036312	0	0	168.673696812155	0	2.70027349268463	51.9362842649213	0	0	0	0	93.3289871645373	0	48.6850186128174	0	14.5359769408148	0	5.2233125391169	16.3991753631503	0	91.6062251651426	641.061220338983	0	0	2.39517295158779	0	22.5134595238095	512.473245281668	0	0	0	0	56.8186211951146	1.99844109111364	45.984677695851	8.51488200431253	3.71705074848881	2.21752500025211	0	0	0	96.0895812842988	9.44900562454313	15.410437330938	0	102.476956282645	0	0	0	13.5119941926016	32.1688552650324	0	6.35816631177855	0	0	0	4.31566535387609	0	15.4114240068793	21.832247420615	59.5576458357127	25.8527764866712	3.63818961873598	0	27.2485131242384	5.85006432770307	0	147.910526520608	7.65962222700456	9.90044406262397	17.4752813114612	0	130.462186543298	64.0628428889914	0	13.9563258421529	29.0455650592621	126.295889966608	0	78.7566008022589	0	0	0	0	0	1317.31586481518	0	0	0	0	0	57.1367061654603	0	15.0476824111368	0	577.295912879437	0	92.6928651929844	0	54.3224051951345	40.5015958429759	317.61204281911	0	0	0	54.7813540244155	0	0	24.1441989620371	0	34.9981342403144	6.7568685024119	34.0675980649323	30.9387292684134	1282.26469500468	16.1347938028729	16.1674268936105	0	294.874588461881	102.084926900176	202.162322006918	0	2.49268176240861	152.72982037343	0	14.0866338919926	0	46.5232992151971	76.3829817598242	2.48480491029764	63.8550483130871	20.470049060862	0	4.77739194139194	0	0	15.3733357135564	9.1867220471325	14.6569230306595	0	7.98619228797969	16.2164196784674	96.2679604072398	11.7351975143701	343.50103304594	8.60386792450684	0	70.7874078021191	11.8664269820526	0	0	5.78563367179621	177.610048889093	12.7219885832915	0	67.6076569703292	39.0246182731112	39.194422382594	26.7976636960613	44.5030021567522	82.9744088499924	0	22.9453455590051	572.131254415586	16.9786591825668	17.4232955762534	120.767250132509	4.86903584300079	0	35.3179553184484	0	0	18.6375208191664	3.23273614181894	20.2774973120232	0	22.1517678691193	15.1804128883481	19.5398758933817	0	148.209151770696	0	166.047307722578	0	10.1360578442542	233.506082246109	0	6.01983415881492	23.4413497739928	52.1263069265776	3425.1953348616	0	0	0	0	29.4977043327556	35.1373320178646	9.37131274716101	2.13953463640209	0	2.54854240449353	20.5408715382667	253.206570289951	14.997058685917	149.851889837809	15.3601910997454	33.0442340177467	59.9565844121532	21.9955771511472	0	17.3786589000586	0	8.36598270670397	0	0	0	2.40663003055611	54.0033724790291	0	86.3842695822688	4.07307816647035	64.3033709375183	205.352532524427	0	0	0	6.2943428881916	12.7572186300004	138.619882860353
POLR2J	2741.81693181098	6664.36807172683	3891.69854576572	7346.35994768937	3746.28203184066	5558.5096977508	3615.3904921221	5993.19717935836	5780.63961285363	7650.03159789117	6756.22310505137	3917.23108605814	4884.18357975343	6096.07779962916	2709.99949851025	5365.62299507556	3608.13170637726	5094.92477547497	4791.67658259488	9801.426	3385.08485168816	5083.4182585025	6874.54363401059	4177.35241481825	4502.79656729289	4636.98163861583	4603.17433950064	4066.41661803235	3381.69451691124	2545.80561299685	0	5118.96498565319	3060.86090918267	2605.67681558864	5231.08341971692	3640.75682920975	3259.46730028015	3100.88229258677	3806.86192006729	3007.53736978321	3360.02687378198	6185.53483811415	2706.20993228875	2812.10666361176	5739.99415301048	2641.18996339576	3125.26288536747	6063.00230937127	3633.36745592668	3956.28049423699	2917.96111774576	3282.62496905042	2679.07468751642	2747.10135086641	5506.4180682528	3050.51038119543	6334.61069396925	2699.62201801839	3366.39579020448	5467.05297268791	3315.18328001431	4358.42980124757	3326.78879467519	3793.7946032256	1230.91181039494	3800.58659453196	4637.94478246214	4760.35604140495	2151.81081656913	2756.5417936069	1942.58722574257	3040.50893586264	1511.87664947392	10272.6593651023	4565.1774252505	5382.96384969596	3624.80034750606	4071.514579854	3044.37117502141	8049.57612244375	6150.55059698887	3892.01907065068	2320.47939596021	2153.84033888027	2705.22807446037	7416.58674933425	4737.82937286262	967.601805883273	4691.66551096972	4989.33058561666	4022.73647831681	4711.35995791368	5566.44368793933	4354.20498604257	874.246746131832	3691.20511239004	3081.27660952961	4778.33557946048	3488.52554542581	1389.55138583846	2528.79723678696	8305.03824620302	6754.29673597028	6292.18277638477	4763.59835592414	7398.16982108322	3420.0389149443	2679.31782664219	671.760929890772	3352.79107865214	6750.94473088742	4618.62637358445	6989.76093891606	5171.62532220905	3257.44695838039	2129.47403974891	5765.23216396768	5989.00108125731	1232.90603645722	3442.80402953191	3068.57831722972	5072.41395966602	1814.16798751582	4732.47838901173	3256.85235757027	3191.98337379262	3573.7138973817	1862.5129486938	2559.7982812261	4918.86413346561	1979.24722381768	2661.03627405069	3908.66899915635	3747.18850051234	4912.40499837802	3956.54105138033	2535.99187404133	3818.86935729161	4135.46647739196	5218.9800118635	5901.45999431134	2748.6580752657	6605.05966560298	3603.73809227196	5251.98523197191	3529.66611115637	4011.63347844682	3743.2768670705	2680.14441198496	9026.43576063481	2203.53210123748	1008.13367644229	4314.78514566933	3997.72403068537	2081.92724254919	6639.98097576794	4651.95135303731	4458.67603995866	2294.12269168498	3133.73100819966	3629.21280729668	1812.95626029407	5192.07819629692	4571.74289476279	4369.09805977484	5013.78627865728	4288.5517144503	5323.49178404225	5683.48610324013	5657.42201223116	6324.49090174123	5109.20311538703	3525.95702275122	1483.53875685991	3244.56267870701	7817.2428020278	3264.52156911205	4464.93594587734	4475.08080260365	4078.38085990352	6842.84329036998	9211.31394159383	4254.81682351741	3146.64619673754	5473.02630458036	2808.00638598123	4902.11541020149	4778.58367850464	3857.44417985151	4320.15247314262	3383.57837055578	5857.40511871031	5989.30608627416	2814.8022617684	1707.41749163353	3418.18392550888	2945.33361204106	3193.78973823413	3190.92214110602	2133.40762304291	6762.10402584498	3252.77039386342	5337.19617246473	5119.93847266467	3204.28636011077	5096.75392677761	4766.49443801623	4028.37740135476	4338.49999340069	4139.72622228362	3341.3895550264	5243.22988823442	4153.0918372067	7062.4882022089	4071.55273705147	7794.84411783018	5074.67234181249	3539.89400030362	3792.33502289408	4451.57473024376	4895.05193882051	5194.69258441862	5215.74521632451	3408.32694637117	3281.2766339066	8838.96589486961	9671.33283024863	4777.55851592532	6333.38525447277	5901.57895548529	3640.16732117688	3054.81143922213	2618.98513171517	3489.11046030789	4716.77987220031	7611.07710537676	5931.26659753564	4422.54832718513	1725.23739003849	8989.11847893071	4554.54188375556	1721.41055999343	2772.10139337783	3671.10587882584	2592.05033463129	2730.87308729635	3990.92292069017	4421.19918178423	3721.9798987722	2438.02786342286	5397.94395916017	5482.79276774834	2804.24167252424	3087.71359740911	3760.85789224134	5510.14923461009	4031.83155798784	5342.41380373717	3165.40825631829	4958.71742666824	1648.58875203498	4212.8984659149	2884.23344828776	3785.58206645741	5554.1426737721	2703.5316457866	2181.79461777023	3513.65588180788	4282.68257750488	4013.66835089254	3142.15149217492	3271.95325898475	5104.08867280963	2441.75466006052	6402.65648239352	4985.72896275565	4411.24432505569	3759.72083505159	3224.01776321717	2332.52602412422	4164.44932334026	2908.31259016559	4224.18597374523	3792.54793134822	3942.30198007928	3889.8087596611	3034.15956099137	5394.96609085149	4382.73729054818	3390.03705639718	3503.44975719072	3457.37780727494	3803.59036136111	3333.92777222327	4062.50327192444	3897.96331251167	2456.13282756111	2260.60436394703	1719.22171889271	6487.23397025946	4130.05765025206	6308.59243764645	4067.01077641156	4855.95849111434	6515.96254305015	3342.71333480504	4017.62748308683	2057.29141649334	4154.00082462896	2467.74913368828	2782.37998654009	2463.25449316451	3435.64794451389	7540.61648571065	5153.39583200004	2121.60680076981
DHX33	4101.45059373735	5330.7883490984	2441.25771311872	5331.2137160574	4641.01133582675	10190.720823585	6193.77375389984	7138.63611835393	5228.1046485389	5365.74076335013	3349.1421463795	3406.7622889731	3760.83717418732	5067.10983445133	4371.72635282965	5358.48277151859	3417.84312096923	8284.03460017347	6871.31286590383	6643.001	5761.71255544589	8905.78501300027	6816.08422950069	4160.27419565542	3566.23791294926	5136.10523726774	2771.16918703785	4219.50642911513	4476.9314007276	3197.33429109363	2773.65821333333	5087.20752286626	2897.66436929083	2820.20511193516	2517.13276288514	3942.35863037692	3130.15137923813	3136.31826470451	3020.80852227565	4337.92673432099	2763.32418766035	4299.56583304187	3327.06935515612	3500.45138782378	7020.85733376478	3799.50441198573	5662.70630593311	3335.00853067334	3995.55031414415	3939.49899676624	5261.13501462074	5219.41072735649	7099.40901616964	6731.85365953995	3558.8619194308	3325.27036339501	16284.075504285	4789.583327763	3451.80034736613	4895.52575230872	4183.73218138173	2384.31743931864	7961.724526695	6261.35387028962	4253.18127486687	4819.95094466095	2704.77811469856	4607.16334340976	5921.97635149546	3157.71012523104	2388.46232312218	3412.4498043511	5812.13690344488	4106.44782255772	3594.81239015122	4513.46785480063	4974.70515314447	2546.60244352547	3511.85904278282	7453.55825861957	4423.02347700515	3822.31346509453	6164.89308399632	5561.26306559932	4700.68809117948	5274.5865895823	4913.92035533054	5018.77137329786	4252.12668879414	4331.56520987358	3635.85524239533	2939.40701404021	3504.95499350466	11072.1633557101	3828.09927983892	2034.64039775256	6827.66868707941	4178.00361859248	6119.71501550323	3076.66726801285	2025.31624830065	4983.16916046963	6662.32760986575	11243.9120422324	3118.31758585279	4946.40782858036	2544.73860093952	3901.16165789486	4665.50110357815	6898.05553505064	4891.20945981454	5717.27544026711	5723.29343218339	3196.91125238095	3081.7029526536	3285.54558501381	7123.14768322035	4618.532868111	5771.9222031389	4264.7388614686	5967.34509806532	5074.57013010909	4512.87043252163	9820.44807750744	5140.22295058438	3824.33243226577	3869.05497947756	6337.80130889449	3815.41906375414	3155.96787859741	3010.17209197655	3041.02212593073	8201.69019075927	4151.42168508545	5182.98628971558	3122.08398950808	3803.62861721637	4137.71900846479	4276.63248791834	7644.63953430595	12241.3111541189	6194.67252770233	4978.46122823615	5968.4939759323	4153.23875783119	3190.16476942402	8669.0816296319	6130.93413014689	6332.08361234255	3128.84307211294	2123.86458499603	7370.72280010648	3443.73981759598	7480.03107523998	3341.20499718129	4741.30615851582	2972.60585469183	5607.3808908151	6351.31379240795	3312.14204203803	2619.03975340289	3995.83059631197	3646.5885664711	2633.46456537309	3856.17135903546	3717.85764935415	3071.50974765871	8706.64544119059	4124.2711070792	3997.29374900396	164.383114774177	3879.92042737571	5162.98497410241	4474.4158444009	6006.75329102459	2957.82591360477	2019.60181451285	7879.23898657727	11480.5374767633	8810.39904281406	5371.48305387794	4075.00041931163	4793.49877494323	2191.5091582083	2296.39098284555	4125.9339686738	4237.14760522049	3052.0845438814	2732.22889846801	3804.44351759449	3219.04019767041	6687.90236184003	5693.34786468032	2452.25881879955	6448.14363032018	6205.05913324354	5995.0116601169	4796.6887317142	3738.80057133459	4411.58739670709	5394.94091617958	1668.42307926226	3365.2546882001	4373.2916692928	3381.00583685257	3853.02402424073	5892.13519326213	3444.34056119287	5986.52291097251	11509.8234331066	2552.95022145806	4914.5771262122	3831.56676639429	4388.59099273388	4881.36770227145	3588.0416047179	6400.85744892673	9657.43750687129	3751.13649040296	3089.04395587069	4022.56162595604	6490.568142362	5994.04375956757	4910.24650157706	2535.53298832806	7809.21152211996	3231.96430728455	3814.7378495583	3639.42790212461	10709.8132694154	4591.39602749731	4543.17154575515	3176.97608015717	4270.10947900172	4416.62862251079	9130.36796076219	5980.52565332885	6001.14585212136	4289.08309535826	6233.47075197504	3985.15974321891	1520.67804132075	4191.67473216041	4597.53230526722	3622.69286759598	5454.21781760501	3758.02882084785	4180.99287785289	2885.412517297	4185.23332449709	4514.98833993045	3956.0309852699	4765.26843622272	5700.62358676335	8365.00357827535	3712.32983480952	5216.02052609334	4933.28278305644	3991.1006669217	3665.38220068954	4134.66952538642	4856.46314091673	4034.3247519315	3952.50829550429	4456.969224019	3109.63446930044	5750.2439520668	3201.87695806504	2555.19822849422	3613.79322443502	3606.94048151308	5260.61402116794	2839.64867834923	3673.45138310248	3657.04925148007	7696.92617592844	4086.70246304369	2338.87815334483	8908.61629366969	8007.11476337238	2949.10778843854	8811.08758649518	3346.35395793865	4320.04435426652	4885.57771218661	4931.62733690682	10489.4156801505	3422.69244923482	3231.76721216589	2868.8758274685	5095.2506885403	3678.86389551821	3817.00748828673	4289.55462842875	2733.03846012444	4538.42075218671	4466.45708799416	4217.22122641423	4090.607341871	8119.1862168562	3217.19408043611	9000.03914342138	3878.71604340749	3376.50193287022	3925.37351228021	6878.66803831896	4569.10774525252	2675.26698206656	3365.20974573012	5810.92443863086	4026.70097863651	6571.98236114373	4247.97514161392	2728.59449485961	3457.91044719848	3906.19032463637
MEOX1	379.456722584268	629.572070561216	0	11.6784528281652	982.940891671613	1148.71659371079	658.123024397311	24.2902460396746	916.130222903463	1139.89899470213	978.703737145754	287.2823395301	539.6168778044	301.585186178965	17.7197941342256	56.3004640391546	9.04789707735071	37.037423558875	48.0063777310468	18	154.990559775018	27.3351289533464	422.659212246839	8781.73859928265	1872.86965650126	573.552720224253	5074.74125442366	0	771.942615617699	216.114903131537	0	288.549902393272	510.135567748015	1319.30751622722	65.6643329448298	50.3348919034945	2278.06950278087	0	2.44797899051593	88.7197071604938	250.416891171654	165.042389260465	2194.50822958241	341.698309839728	38.7970420347486	2282.44314496412	70.9202138508	1048.00883308862	137.777597039453	3469.10530377706	1056.33726465432	465.221917565402	19.6333213942744	31.7646398814381	1241.45828750214	4769.34335881264	953.756488393262	1539.90472519404	1397.24331742125	511.930658868116	467.756638261402	713.925444842631	33.0442773221132	1200.84390484386	125.377225789726	342.706619116524	1266.07643257687	211.648180012854	105.368286762897	567.804308232732	5.08183473004718	2.6453078752273	0	26.6338007359286	1291.7893580389	181.683018542218	218.294517079818	252.734496442179	637.749119238142	174.833094244898	98.2894106001145	27.897308275533	0	8.62545313568985	1428.64049829965	473.316895067497	347.08551933547	196.06564979398	171.078315137522	312.064542789819	3303.19322923803	25.5025643012294	0	32.4601776655758	502.209375547938	710.41218792294	782.668451547779	504.749996249709	474.644563293933	60.7522450665443	107.107040948198	54.7054498654351	87.2158616448885	30.6261968858013	26.1165626955845	1935.10269285174	2.24546523930958	767.600149012235	1293.99394475832	56.8428925123453	374.14439596234	93.4117451119238	154.074215836848	805.981850952381	116.679176381094	266.17300133069	952.921583004189	96.2784515916295	2477.48365541999	147.059960740297	5391.7940638246	390.869760414733	1579.51486924098	278.778806136661	228.405075025967	29.8341726282148	99.8630339752421	169.167306832738	412.524169471926	75.5920449963451	429.12160632352	100.015483197782	74.2074511012256	212.38183216583	5.65519507879496	177.333044765887	29.2759874173034	164.865383233291	2516.84249956985	101.730660988457	159.306466165977	2811.54520126623	540.616408289562	174.784446831982	22.2230373486806	77.0571200343966	2231.92744784595	71.8195140960065	99.7178521628747	0	162.678989489058	265.673002961324	224.252465895284	33.4726927591288	7.21514763515163	61.2769778160365	801.935969072541	61.1634845901141	126.674402507859	780.110625656866	448.43990022294	398.444419322037	5.98128250377982	952.045849657472	309.725634918111	1275.02704338352	386.833892175801	463.022854536726	706.284468926105	867.137797402975	1763.38250394118	717.296213464418	21.3234582434112	2.99893823351267	290.373786965694	70.4244265143992	396.127262517244	92.9311313234629	33.4939312004422	99.3522497762112	253.663081742364	237.21416162313	749.190635792488	472.678445888066	313.959704685915	2280.77066052218	1785.39638408009	1620.06383371904	252.558973807967	22.8865181530441	17.9084294724362	645.420332205089	1169.97320380716	374.799382785957	0	296.628730105027	42.5345890487557	13.6103855379	2523.22190943468	382.314156062018	30.9387292684134	0	1772.52004280221	229.038547659483	53.8072231038822	1596.25050721247	1785.48892954413	1595.8175658276	21.7955931224727	97.2145887339356	0	594.82509596436	65.7376248292986	888.882911444142	132.412466997099	62.6732158029327	213.693222285597	7.66260579757045	427.309715389361	381.655555131548	0	35.8593315284814	102.982359405941	12.2986685708451	75.7904568888431	337.112161089774	9.45710111860879	5.32412819198646	1611.2657758839	663.17928280543	26.4041944073328	3868.12032864776	823.82035377153	32.4215547758058	1734.29149115192	72.8937657468946	915.678568930733	428.248073604178	28.9281683589811	4.27976021419501	451.630594706848	21.1205283516771	181.311443693156	6.0037874266325	33.5952191850806	14.292087304566	1090.32355284043	147.510060177764	6.74161803106777	1154.15088161796	34.9097036592561	336.177451814822	1213.82582902825	1574.0701037144	501.510691829081	86.4735551987049	536.391446398934	470.541069289726	1531.32865467993	96.2938575656933	197.196904650955	1700.77255235879	338.154042618165	566.452349796051	828.850543703807	393.588928709545	28.5184203303746	299.211906232316	777.915905119351	45.285629378885	291.277457752377	94.6032065463728	34.8917134390737	85.7040145695671	243.803283432004	43.9525308262366	583.814637577669	123.249706610083	2983.56152168638	157.23339877344	406.148777973334	328.363512540193	1222.51596845754	62.8773309793367	1346.34838844638	246.046483186241	96.8041317891714	191.140680337015	1331.73317139763	11.9437061457524	311.188967732777	419.585291545865	757.937109673613	371.749697964277	177.371562219287	813.836354592447	30.6271343176743	17.3786589000586	1113.4721789786	227.973028757683	15.9135733574746	266.251157992882	133.394996201845	204.563552597269	546.78752156095	101.013126095636	598.51958210572	158.850048492344	119.423608092102	732.609034952011	1539.33075912664	192.946272404023	650.930336961511	645.126085639422	313.827578298009	2819.58740456378
THSD7A	2215.34134110711	847.659127683729	9168.77896862561	811.65247155748	5753.44144676049	6512.7900889545	3709.58921639161	2755.59346738975	276.708720387169	263.581959584269	4332.33535020941	1093.99436366513	2607.46170725332	2664.00247791419	1501.11970308511	1748.62617721609	9002.65759196396	2370.395107768	3472.46132254572	1733	4361.87718223978	757.183072007697	4606.98541349055	1083.03920120448	300.278275505161	777.080141160997	612.550012140275	485.828032350143	381.118082605043	3210.05153530722	0	3385.00557765553	528.725644004598	2201.31647370497	1532.1677687127	1631.82472138748	260.351056821317	5252.5957144777	886.168394566768	957.238945679012	4507.50404108976	520.518304590698	672.19170996218	618.187018565005	1543.06240833468	824.106830214318	1669.35272602652	622.778411995154	3848.3756587248	413.766483187471	1952.37843209365	1255.45870067706	1637.41900428249	693.527970744732	1533.64705840471	584.456482698275	971.310288793138	3305.94060804555	1354.54977161115	24625.8256936977	3735.05777058934	1321.96396707208	1629.07956755245	2247.93737595495	1128.39503210754	1816.69404871395	485.458754822421	4519.40527011045	969.76053260421	1180.49433253129	2474.85351353298	772.429899566373	513.478260266747	2421.25461235715	2589.74477506606	2871.9170460278	6235.4587874787	1881.79085999191	1136.60843535635	880.746328623757	1580.1875131322	524.521847764797	6669.54141166859	8903.62399931585	916.582972027371	1715.77374461968	13933.9129295069	7269.70688521835	2207.46213080674	2859.25803308279	1916.32061100476	1115.15758444467	1112.51267898607	1632.74693657846	372.49966928059	3353.14552699628	623.589497981157	17084.1257508022	3378.50933535625	1967.93879554842	1665.02763655835	1586.45804609762	828.550685626441	444.082917463808	522.33125391169	416.539054224018	1219.2876249451	3474.72204440972	1733.23959573132	4380.24642301014	1461.51677086092	3171.20898790224	1292.72024994819	1202.21873857143	2727.08976953459	1178.20696177261	2390.22610843806	11253.4623780792	1214.53114425456	11046.2084146973	11227.2420498764	1399.97796540702	4019.02430603551	821.468215416027	578.7740250658	1551.37697666717	2345.50100311081	542.972484834109	922.791323713008	359.062213732639	1646.34838818854	14463.525556075	3872.92220985444	537.063679771981	1080.14226004984	4748.58486539764	5202.11776415161	1958.27906425885	2536.84011307381	756.621791101647	763.662096644303	523.303072009766	1751.87089268516	763.872767636069	439.52229422946	826.052326768732	693.592027112814	113.860205274157	1541.93345474075	2342.99411446597	0	6955.18297496184	2903.58387800473	1557.59596972479	2445.9350483164	689.366000430411	5143.28069053315	3080.01614673487	1027.41033520701	889.272863376769	1285.02526030271	1391.14022974723	338.939341880856	897.185231830539	5241.27943361425	1172.46312211128	1952.70042577366	429.733629700752	1121.494126416	1484.00764164411	8816.92746362541	1460.67592560027	4503.98586636293	1544.45319025902	1204.19717535773	967.162124131082	3242.61551503186	272.155456018713	3365.1549700209	130.357967190951	6051.36314124009	1554.59995206587	1864.86363596399	4941.63829792069	487.385065369563	1121.33462176188	7108.99209320327	937.319753680596	551.037761035565	3545.64981232545	147.744543147599	1319.60224021252	487.162755431409	4626.0952389581	4557.93936446748	1227.9049757836	1302.03103143691	5239.99843209152	979.745932849726	4296.30264485536	5743.00162044923	845.129003525815	9049.64857359722	6472.51079572643	2131.5938383461	1887.19736615604	293.16696955948	841.500665353798	1242.34880798095	618.185077077334	597.828154033141	8097.55230639481	2296.12132439479	459.470876930064	993.093502478245	783.415197536659	245.995686119467	3205.52342531697	4805.34401703735	2177.83323757991	293.809604395604	22501.7305341221	6132.1314009901	3068.520883093	2634.29254701524	413.325229464597	4565.41556500839	452.550896318849	6076.52411666	350.3084114819	4230.53870393043	958.815927023885	1047.52091980871	1209.13327810946	3468.58298230384	281.403839860105	912.499129455279	448.229995505736	447.422337285574	14765.1727389728	1100.45519295186	16805.9031140447	1296.93919518904	1491.94117551818	3393.11713769314	1661.4551491558	1493.32543364892	746.769679649932	4492.16481470149	844.388716571389	1175.29335652829	3086.72023939064	4320.97730291085	6807.99991030467	4038.92852923511	3607.75716340643	1657.73652775967	4181.60082331059	2399.48348252997	6451.69156315492	239.222474494601	499.333371308572	1984.81720667184	411.389974712216	6970.79702100821	653.19013700733	1026.66313189349	1482.09151770696	942.58423540009	1497.4448114618	9835.37808279754	645.329016084186	1253.4177058498	526.045330806308	544.794991372751	430.734802097118	1167.63275024247	2467.8604044484	1396.15557893732	3372.65640369028	410.663823638725	2404.95868906752	465.408223916811	2570.57323709641	1118.30998782788	1108.27894165628	1258.45371325923	293.082376516756	643.613974865691	895.777960931431	6499.35030800927	5052.50621903146	3045.1617255723	8244.53432216318	1259.08827265522	850.495649844359	1337.38486520511	2586.52373295873	1302.49958727253	635.814685709502	1999.80571858931	2793.7659007867	628.495655181769	616.097287822364	1309.58178261646	1805.20231796717	2076.30453730705	1160.82727744405	753.268059553786	1187.71464757371	796.091658689956	2504.36386222365	1365.82492668803	1853.68398057243	910.865410182026	1772.56193572744
LIG3	7771.24722835463	13299.7634836574	8483.14555237667	8168.86364833302	11865.3296529962	11092.9905876411	12670.3457521847	12812.8483888868	11991.1723979779	5990.41054712705	4955.86166483828	9692.56662025339	6591.86091815117	7439.93660217618	9904.9447087712	11540.7870507781	7078.84168996945	9023.25466033877	15795.5736695233	11257.081	9163.5437680926	10149.7903305897	13225.5505727234	7770.86808557573	10019.5926274865	8369.38709431989	7581.941437576	10305.2132827184	7016.80361307766	9717.65878497581	126.579674826667	12809.5958169445	6333.03239186159	14770.8409504003	6628.11399122916	7241.08824539624	9444.52411452372	9803.2829097286	7194.35321533233	8997.2756287679	9591.15037680623	7026.09149476156	8058.70023428772	8504.82137261399	10862.3129442991	8596.66942063146	14538.1583087192	9893.51142529153	6693.97465310622	8563.95138523768	7690.93678772084	10115.8618503779	7727.2512210443	9157.59214872585	10459.3968986832	14581.0634581886	14264.282568874	9005.18611221403	12603.0435142009	18836.2871777111	11746.1155195797	9033.06860112019	17568.5220511663	12954.4469111095	7434.3197584177	6588.41968908379	6401.49216129076	13056.4299056148	9728.50497955179	14300.9482243015	15437.5721337637	7458.69421314366	4728.02588251595	6063.0564110397	10760.1089847155	9155.42610698465	12259.9588917452	6491.89674735982	7152.90847630059	5830.52420211233	4794.11136636394	12542.265983398	7462.97679072291	10778.8341691907	14472.9833838443	11013.2285369104	8103.35070133039	15365.5478442258	6942.78848339615	10010.1130095972	7688.98109842113	15819.0227050486	13972.5732887171	7229.36846878872	7839.24888823021	8687.09357449557	8788.24679504845	7809.85300401661	12289.7956855654	9999.70020318609	7623.10995139866	7881.94629694374	6018.14641043095	8885.15279834083	7121.73592808401	6620.3930117948	6331.21498828675	16536.4619951239	8590.90296402699	8636.25434518564	6563.30546439916	11098.8913430987	7488.62318653415	10428.8963471386	6163.08103387492	7163.27912628228	9425.04859923088	8222.47600731467	5882.06777347347	9618.47010130644	7646.63514692811	9500.01544045492	5596.40619733441	11589.8645941583	6568.28244044674	13706.9250647255	10456.0155793033	6963.1282586017	6537.41158803739	5535.47316900361	10390.6697272267	11108.9386715922	4801.35283271076	7079.62713312223	12057.0681846235	13696.0856470273	11204.6049923078	10292.2040811672	6564.82798828777	7485.97361338429	10301.1556327945	12749.1516410528	6787.03867620349	15038.9824744296	7077.65466546709	4579.11627575922	28918.9042455497	10689.4097779846	6293.76056445484	5133.64563237969	10049.0788404912	20513.6752506557	8636.63131898219	7512.80530447687	15559.2349904802	9248.57766630034	7035.75304821474	5675.80753920029	7465.62980520216	16602.8841088605	7520.36350555636	11269.7636106975	5566.74373857285	7747.87220670809	7976.95967095595	10353.8559403233	5611.23871210628	7201.24919453769	6177.54493078974	9512.66731017924	4904.78865903428	5302.99046876644	11129.2293587804	11194.9284639264	9850.73144668287	7972.63664661271	5045.39285137769	7415.02143386476	5855.16080332418	20460.96405478	9525.09697949294	6367.8235502502	8436.57003846544	6160.4095911056	7216.26214906328	9097.54352727384	8311.13243419687	12496.1743382682	10318.2892216223	7157.63003576261	17974.3324928948	19259.0032120638	13623.4458048545	5967.70569247112	14212.8882631788	6812.53062829967	11597.3699874957	12342.9106073199	10260.7890631551	21581.8233741346	8867.21383867941	11038.8346194239	6798.06575805282	17815.5101400049	7184.638438066	7393.55568627427	5801.52565917043	7117.69818184226	9303.12925562836	4418.92652112748	6646.48905016234	7222.43505054368	7395.22923388603	13505.5581328719	9265.39596785945	10075.7163361603	6820.11609663634	10969.6153282724	8993.14503525049	8078.70390424372	6014.59552115018	12481.9452541407	3799.88054549109	8520.14862582438	8490.97943297599	9406.13605123322	5931.77517034971	4264.594737012	8450.1840140446	5916.32132397766	6338.030553743	12224.852291141	17020.7393835425	6437.81844561266	12824.8656304799	11794.5045681144	12454.5066721271	21838.0594427563	13240.1179478656	6365.35370285556	9225.11466438503	13097.5909182406	8522.16949560813	7477.46508079886	9953.21079433824	10895.3762404355	6555.90537016376	7300.91362502145	9364.44452605468	11912.2734769293	7908.19989904226	7716.01278869053	6163.87121871974	17871.9850922622	10308.1943964123	5883.37110986061	11513.4481481989	9708.0672102071	10966.1989927177	9088.10555817869	8498.33638085087	14416.2765752343	16129.2891676209	7928.16835297008	10322.2769650939	6233.516299538	8470.35940159827	6354.65753730673	8549.75289383366	7217.40020130175	12916.0128647828	11205.3747812776	6253.44318531638	8293.21694197364	13708.6643282442	13559.3264582068	24621.0479063809	8329.15784726446	17731.3173806037	10593.7378215844	14188.1417754154	10428.2353201151	11149.7159923983	14939.8739113488	5769.37684605861	12525.4904590966	10987.1306664541	13945.6163917614	11162.8031218061	12423.9577923907	10586.6280613134	7616.57445294776	11992.7111241361	9855.86617504132	6841.26862042721	9637.75804916387	12334.4811173241	11719.9677076222	14475.0969776224	15279.6391815068	9630.02200167119	4953.36279341375	9315.79347705914	9611.36797955206	8451.34215637516	6093.71458635741	9140.14062565573	15425.3091012102	7628.13435659668	14071.6712898675	8946.19728114201	14709.6134678333	8754.8888662299	7345.02922197443	8170.29943693431	9834.87718315659
RPAP3	4704.11272179672	6587.87712257871	11951.2877599222	5122.94602754632	10676.9776584596	15776.3870985468	8967.15608700499	10917.1188356367	10885.122770906	10212.8805424724	9883.56090516686	8432.75230984313	12394.7154574833	8566.45540741678	10479.9925308134	6474.55336450277	5616.47984879118	7308.71824895133	8007.46060511342	12039	13235.7017712634	15594.693801397	9929.67375971908	8265.31873973068	10438.5427348627	8414.6277446303	6745.11801829849	6423.72620551855	3816.00510557708	7746.60330461924	1008.60298666667	13399.38211828	7391.83027799536	6351.99503879542	9762.09749779803	10399.8365260319	7242.69482768392	11333.5161872028	13177.4709059473	8629.15421646766	12998.3808345741	5564.8908173721	7495.78486655305	10284.8582877714	13256.2438625093	8327.19823214183	16633.5123931443	7439.85823361952	6312.67202199051	11134.6738344081	6033.88477120182	7567.82228916322	19130.7064032489	10735.3550469035	9215.28239665251	5492.10633741661	10959.4227163226	7186.2326033763	11104.1623891315	9374.20567140467	11663.5724316934	7415.97532441737	8479.16156085423	6640.4282155273	6301.01251089973	5883.80034662783	4349.71432687893	6643.60697251358	10175.6543415904	19193.0985254613	34729.2585451424	9374.97110980557	9346.39138125686	7140.27985184123	10473.0511915469	12137.1134962212	7157.63547407652	7389.81448379834	6468.16170751383	9839.94868271411	6445.51711819982	7622.30406155095	11331.4035556698	8578.01098708027	9193.90583443922	7509.35913632948	7293.1871968876	12061.8594693472	10077.0646271328	6262.62593509361	7707.45086822206	5742.71379764958	7150.32690890241	20180.4924546885	7157.31507403419	16154.7731533677	3086.13806235061	13123.4999024924	17836.5027183883	11267.3717368059	7185.90874725184	9586.2050694925	3913.06561116474	4970.77263507123	2998.17617414056	12590.1028233656	7600.89983506291	10395.7302974038	13349.5063383553	5025.58378170279	4127.32336091124	7844.18902127706	12168.1089013153	5052.02031714286	16813.2405338169	6838.29754889288	4162.52444452424	7309.75998924339	9689.06336131493	10436.9891314278	16377.2247416763	7304.15766582695	8259.43128674215	14039.3006770422	8477.5825532888	11898.3683402577	10342.2254929744	11855.3540030362	10497.0080983579	9741.92479890397	6141.05670797255	6119.86632323723	5070.84249191708	7973.2620370861	5344.15934946124	6889.71718368206	6429.45948864528	10113.0838739446	3031.06684681454	10376.5274208226	9591.26073281824	7127.3492206201	5176.91535279815	4356.66417473792	7666.94541606842	10171.5398445404	9364.35641919975	11843.2147956735	16449.7523530905	13061.1007312622	4934.59601450141	14216.9117225714	9679.90839092745	9515.17302650786	8831.33709785178	7777.06976781863	4467.57290814805	6328.23624491288	7832.6970363359	7066.25802216151	8607.03136226214	12242.4893868262	17289.8959513537	9788.35865225632	10747.1788271585	11733.9806424492	8619.21504662369	8334.41138166107	11752.1455117371	6919.47410229367	27885.3538335105	11476.7459363053	9687.95786192314	7498.84505289843	10750.8546012536	11174.0090069513	14451.068877405	8722.25046850216	11318.9804847336	16520.9993821543	5333.32858029005	13080.6666266469	9220.52167197839	6789.38131366494	11386.2719566092	7212.00258868219	14714.1251990284	3595.96311662993	14162.4357888377	14953.6988609198	6326.15718824546	12164.0718764004	12496.0181483551	8256.29497508494	1085.8486193603	7536.43924743587	12251.4739869856	14609.7747601993	5750.09734784203	31451.9598059916	10144.0397262222	10301.8311291854	11547.5889457766	16252.5483962054	8091.77855139151	6648.43905452054	7562.13727729765	6843.19459993419	7021.80995169112	8836.81359396003	10743.4504814127	8425.36702594851	7740.60532364991	17653.1287388738	13164.4081029831	15341.2281057616	10356.6668661206	15353.3078163987	6939.34663163221	7611.69293608289	9757.82304029304	9717.87884421846	6328.73642763688	4974.81143690685	13925.4905072608	9101.94627065491	9019.70782759785	5816.61004974521	9136.79417312506	10322.0673177752	7991.66950728606	6484.7021108064	12258.3608254411	8311.36283144215	9356.57591029411	7271.40402342321	18145.0610864156	8653.40838457252	3471.38020307773	12941.9948877257	6726.75146341537	4869.78737701121	7629.30590075416	9726.13863303836	9588.63827534334	18079.4886537651	10262.8867751488	7841.08163632428	13737.1703413058	5993.32196547759	5242.27383283162	5725.20727209336	6437.90771542565	6494.82382097799	10251.5358608252	5785.68615767975	7659.58155968849	12423.4679803665	3593.19637082377	7619.63665531574	5902.97296222524	4192.37003457364	7865.76001876204	6844.89943609614	9326.84567860108	5180.85573117721	7550.24821766414	12169.9288397372	11064.0111684891	11031.5793166964	11139.3210946049	4547.71466480801	8089.97657411589	9492.45844129136	4006.20264260841	7190.6340431723	9192.04331569804	6153.88364749165	10832.6334339587	10770.4917468156	5483.03896396759	9765.77409517685	1950.12600866551	7254.93624439026	7100.32816766141	7139.62494213914	18883.7168224401	7719.53494321091	12605.2481673163	13747.205773761	15270.7568815673	6585.9930559032	13163.679932434	5518.78154650729	4481.75468480845	9338.34447717039	26752.8018264885	7252.69654406762	7008.67531614962	15372.4953150642	21210.1410232874	9768.79248692195	8678.37061828541	13087.2541061641	1478.34232161342	6357.30996814794	12374.54661766	5453.8516649038	12144.1509113427	14599.4550487975	16684.8919835808	27607.06766989	6791.49860240189	6108.66292016139	8908.12083073156	8031.10512827111
ACSM3	664.044381843191	1099.98379534941	1605.0050709905	1218.44996532976	1412.61555055137	2330.54729925047	4742.19351100936	1176.7274748109	1529.38031550098	409.062852453168	1560.0896727438	3775.29619927939	762.054369418427	512.216109859511	3832.54086271595	2828.26374638294	511.206184870315	703.708578457054	6692.0922561331	1222	373.945477552423	3198.20735402864	3908.18603151436	465.396151669867	975.1335779629	814.080080834945	3128.71698508571	323.885354900095	1611.3093618998	1956.21248524236	0	1561.56417765771	607.208356786531	3020.32849728287	2385.80409699548	5001.01506654074	1012.22695367598	624.314137331463	1537.34304593896	798.482033902716	7195.1149728868	2496.79935143753	367.163539054972	1948.46548968387	531.716988090051	2405.76750223332	2225.8090901031	656.261122317474	2072.92344233002	940.772141950023	263.052640469307	4304.89596322506	2776.15360848255	2152.05435196743	2191.95374926872	889.325640339869	3147.98738964456	1202.9839305314	3209.51835612529	2014.15341194013	1464.0832593913	2326.24667073925	3806.70074750744	4281.1516677239	7095.06827423467	1083.379784235	823.338048178827	4953.13420953899	1697.57069039476	1591.19863453363	3394.66559967152	793.592362568191	2288.80203246561	2426.09712158186	2494.16777771865	1718.05345141624	4331.70594976789	942.270375543943	513.031455780657	2863.25353554963	355.354022938876	2710.82376958264	2266.82300349905	4657.74469327252	4887.16152023442	655.361854708843	1961.6878138958	17747.7582207583	797.445694753934	973.534684771658	1072.95212694398	651.474597149589	459.046493756388	5440.32902276827	3036.53415672776	8658.50658805355	776.305293405115	1381.61495323825	3479.83528344954	2017.81855847109	1353.45325444005	4375.72481838656	5891.88691472303	986.175790201557	423.088315668469	7734.88424930957	2009.69138918207	587.543375197121	2380.23656811048	3681.4165587638	5043.19940922797	1904.16489168525	4190.06708922159	1242.74296571429	1779.92939655865	3973.02347574486	1715.70928027457	1440.59595607871	1466.76346249192	945.120944959536	325.747896292614	3162.73927197387	1690.20833529704	2155.89315117426	1836.74712988382	4986.89899656026	4314.60030703464	1336.96742496841	647.777971926588	3959.12863218076	12220.4768034338	4419.60040575378	3215.6526806983	2123.88179282045	7258.53902194967	7290.36069633887	9279.00844792109	2734.38888748993	288.536994842854	1644.64780536882	1269.39438119556	4437.45557003116	1827.14317348239	2738.28966703438	5605.14386461165	5652.91032572334	1462.76225658485	721.698531891577	1975.89262096534	3019.69738355086	10058.9841834067	2493.23895086781	4226.40822387072	13748.3506725995	40960.4003399035	2481.71760154948	638.581117150262	3581.7205511361	967.648167090523	2159.13054983637	2521.06505621048	2242.67287446975	2233.01213474447	4382.65626622699	1365.19842963905	2254.02404195954	4827.61748323565	1882.35434981597	3490.75748126811	2361.71676528453	74.7195976246261	378.210730735784	1823.22438873266	1250.55724337478	9179.47834887684	436.626749427507	2967.70968873445	451.379780713963	1337.78898700185	9796.326316028	2188.36295636246	609.979272745192	1255.13212519293	1065.67504163855	3791.43719563562	4157.50385110187	1919.33370632921	3338.491578885	5785.89266422231	1281.64501657047	1392.38039148191	1733.10337761187	3629.26666059445	3207.2118612684	1622.0901855899	724.325968861113	7233.20772552253	1664.35571720606	630.63880793561	4156.2393933444	3190.55645580513	3351.36634907648	2471.93338953969	1732.55266277114	3559.55889819706	3259.34318613748	565.393441293283	14332.1082915036	2877.0182921664	1012.03128821966	1728.02882479652	1533.32691404146	6439.93946095593	4465.88945306676	2118.59768259593	2604.8535732714	4507.43610727992	2140.42121945468	1911.39083105799	11783.6960688286	549.400073260073	3458.19997273547	161.49740412203	1554.36107799198	946.232370854647	249.167691521211	3066.4650377089	1253.83485127691	2263.34654420614	542.84433229638	1469.83348867486	448.044825712096	2520.93760381447	448.180316018492	802.435942357993	2048.9505189332	5122.08017439576	2245.0983984445	2848.460311081	1076.35969387005	4554.4687323212	1686.62504979821	1121.690929096	886.561277928541	6895.41873773779	6050.91246257065	3158.6895840798	1170.861102661	2595.52294196109	1239.04866018628	1097.71429785752	825.166232004582	1338.68987677547	685.712352447297	2721.80564334497	4355.85396652081	631.306243945057	1195.5915882649	2126.97932823259	2332.79014335873	1603.34337699408	299.093085352343	1376.13698948921	2996.81773886514	3124.12593633946	282.312126907578	1179.94607636671	2774.02789729303	2916.49474067587	135.856888136655	1001.77667712967	2642.13241140227	679.059842973296	1052.09066161262	3256.73027991887	462.966658036359	2140.65367111812	599.050899569937	5534.89622663644	4866.37762287293	1924.70236758247	3684.9652669926	583.399041247834	3585.85719908629	1068.32652940544	2546.04407778385	3042.41902780724	1409.34394968492	5837.02757197887	1323.3650296906	4051.07672826865	3141.8946235994	3824.87574617758	824.040585817559	5091.31079480766	2070.02820522463	4619.58765506015	1957.99846584976	939.215259722005	4584.55852327378	5880.06535558686	1241.25914854651	964.550999363266	647.397917999777	1073.31365280992	4053.56225406766	4060.06067036664	6435.45535686682	2529.31797865219	874.135780340468	1215.60553654044	1602.63930234102	2362.91851180443	2401.29495901654	2778.52476905781	2023.25746855999
REXO5	784.021577068565	522.585967067153	873.752760609312	1047.16988333428	1344.92211824529	519.59686278714	1446.01493213205	1084.96432310547	919.873269242755	592.199778028435	810.350981223289	1271.00671428468	597.28585711174	940.658556891533	658.163782128378	695.476320483674	1302.89491716423	802.477510442292	995.332231623703	1307.001	528.936037327441	1500.69584602582	1332.78538261837	765.507849906278	916.313088139462	592.058240607233	1519.59286646333	845.69165209039	1042.03955347603	812.293946253017	0	1137.2260859029	745.587836762906	1122.8937567889	65.6643329448298	1493.80807149429	682.299321324832	1032.33046330399	697.676460276032	508.970951604938	489.186485079509	1798.54308918172	508.380284845346	1614.58450682574	1162.31705531521	732.102447490083	747.389945966123	1607.1734437424	873.632086282055	1424.22561177959	674.082923748282	1701.56509575291	1704.17033369088	1503.52364066808	1800.12201738651	1220.96379718902	936.196836726586	1383.8834296724	1599.06929277559	970.710047143367	1120.28275004981	1564.49482408014	1526.63900342616	569.936952630088	1881.24991016757	994.94400233827	800.039911617389	2268.74016023559	961.953667632481	843.851462037578	2998.28249072784	182.526243390684	426.077705327727	1217.89107001565	437.79018816593	659.810988285018	1144.92467852967	1104.34912156936	881.509921432266	1105.05295633944	778.7545609086	1528.92259602798	717.418973934086	985.458020752566	1600.17464902559	753.206469392075	1561.88483700961	2581.95289383696	129.688400184896	437.423803568635	520.077231837476	920.413048195672	769.577945415121	931.607099002026	1200.64625544904	1008.78530685058	1495.34216352625	725.80838876783	570.640092948885	1264.94853120698	886.067338753276	452.563267068599	2407.82159101255	1084.03261449107	1264.04163446629	629.728333944972	918.395282877616	290.612852248039	985.334838669178	1146.88894892555	1539.46043459545	605.97636157876	1179.98301884805	621.371482857143	1008.93170164828	1835.81084741314	690.358866546978	536.933815474411	1325.22756219029	1781.43423033043	1257.01944631048	929.912371182764	2260.70542958598	884.658078140337	1842.7632752095	1946.08767041116	1072.88490698955	1541.6025676321	1212.71844120152	1181.12097856508	1266.22169895251	813.639471419791	452.312082902709	1340.21800088553	2327.11560252167	1085.89123708494	1080.96178740716	800.196253610772	977.023402962983	1998.58361066906	2336.49483710099	1799.69912587861	345.583906564847	884.711397544599	1802.5352516152	1464.08836293834	1442.60773340833	1385.5911134132	1024.87792500732	3303.47617381227	2774.44497712768	504.09749279841	3638.74001183131	2128.86325948059	4664.59294612553	965.109847395166	999.947325436037	871.58183981929	643.935250215091	1232.72921316682	813.97494494248	2169.81446636515	2117.37400633806	1994.46213406933	454.063794879949	985.989834280129	1426.88429688799	1168.14916242599	2253.69167292017	1127.98412670306	29.8878390498505	2236.66001107541	1127.77401376263	638.775343207315	1340.8450867425	413.156635551142	461.066158011874	816.466368056138	2793.7879083663	3049.18073505195	859.867566350673	537.967830823885	1112.43625117681	747.699954012865	944.869206483325	1713.15011658065	1419.62190093917	3717.46790415886	1289.58142686795	19.3655153602681	1146.14396334329	1236.9023722973	819.763833436789	2007.85383635334	3887.6541638105	1379.66851211641	1528.88217303027	1333.8177827142	1491.01114495322	1075.02198338231	1504.3957106766	947.127331537551	965.782657629108	501.187539130778	1775.63836242811	330.259539077306	1238.10693394316	2372.88151807072	1264.14803370227	1510.56265533785	2519.31620587239	1287.46587437619	1178.58170229671	2512.06040190736	1236.44435516931	1263.25113041388	2541.95293842958	996.136199482226	900.679599921795	2724.08355027362	616.28117174359	867.347581345144	580.446025742574	996.18600490417	799.244818100527	809.062151292402	598.159281476726	511.1163064307	1160.63463933312	1307.63979553167	815.596227248724	146.358322767113	1015.25641509181	1136.65966028385	680.067267363494	1791.8321694938	1287.66980811937	1778.64514140174	1498.48104953978	718.999715984762	938.243477520601	612.498339416972	934.217969392594	486.306781557232	767.093637660938	1046.89539505946	793.639344184423	940.381243322628	1053.94186606294	667.70955576705	874.680080034491	539.921362005624	667.892997089715	847.417653472182	1282.99337914863	923.054926423385	805.690855702103	1003.22315350364	2126.97932823259	910.129160415825	2324.34051870396	225.587157596259	743.938893759964	952.522853833864	862.247452058172	1099.8158717132	798.515769250489	2326.60404289093	942.58423540009	1258.940496733	626.110423206043	831.160121914795	531.427635456661	1309.19975001047	2636.68736156094	468.824065311135	875.725431453633	756.695873140973	2138.22565693573	1167.45405505782	1899.88428298795	1340.81767620579	1959.95857677643	1268.64261917132	715.343539699957	710.327638820131	774.433054313371	805.339399819957	2016.43231281844	936.388950568218	781.723558635759	879.131087048479	1259.5395102269	2017.76353970866	1663.79521743725	1146.21640882947	566.601984876974	1853.72361600625	1432.44799292425	1679.47102837082	2845.87736876171	1237.50163220413	641.322097124254	452.441632484487	583.914840140282	817.883731068734	641.714802049339	1714.76183500585	1696.38416663739	857.482799966426	898.490187020786	1567.19625340411	2114.58294434895	1126.6873769863	755.227342896022	551.533121590828
CIAPIN1	1470.38677846951	2666.42082965773	858.587712695561	1152.27206597016	1012.37320262253	904.768413675669	2570.63965650194	1427.72398497131	1735.03846296819	1886.13917742005	1250.31422680378	2158.97321103771	2290.28232106295	1830.92605882572	2103.55726406051	2116.23177767975	877.64375452875	1493.84275020796	1712.22747240734	1681.99	934.551252593893	2074.7335540461	2217.52945843043	2853.21521144286	1293.83408045292	821.477108478531	2643.07791161456	1124.61092355186	4501.05279836083	1542.61327407683	0	1631.87336227784	2579.5759997202	726.364023842842	175.104887852879	845.949301510604	2444.1241001083	3194.85877576287	1515.29654715037	2603.8066687037	934.692693595461	2526.41388066945	1104.31212774581	2564.03890743621	2137.36431573251	2255.03620973887	1571.15550684849	1710.96649747056	2038.48217437918	2149.40146108729	1582.44665585466	1997.76169402203	2006.52740982699	1646.47510834785	1890.64798107982	1970.42290383604	1416.00656559	1747.93914920619	2079.96551154905	1272.83305893439	1220.8532689118	1608.90529833312	756.717255104123	2189.43003418054	1395.21062779072	1919.86974175643	1436.95791427437	1657.02759624971	1935.59129113867	704.696765090296	233.76439758217	1986.62356898783	1879.10100611958	1631.91834496488	2309.18909110057	991.302252383575	1109.28499982057	1694.80925404141	3109.36744194133	1909.92315368603	1795.67192442517	4450.06009649551	597.397234640831	2402.14557102395	1630.5857455109	2123.08113732122	1227.92925532647	1377.55216283822	1732.85777268329	936.193628369458	1873.42595282933	1284.34159601903	1177.30844171653	2804.53662818138	2231.67212577925	2372.77386601387	260.88948384926	420.010945784429	1330.60470271726	2601.49792267095	1197.65145787531	1651.10496817042	3169.44379347784	1555.81080179871	2460.1854292366	1705.51095793256	1652.66466159709	647.561246857042	1276.18668863779	2497.74357098364	1777.20049598882	2457.44744832907	1149.84835697499	1859.61175666667	1324.65411380058	763.294138713029	1428.25063865949	1629.32764231988	2700.68603896673	1624.34411181328	1380.92279395952	1908.36412437782	885.547728448503	691.371439218919	1286.16228262122	1489.41369505472	1236.75758515231	2706.60323969018	2420.4617614962	2669.34408893344	1142.94076871123	1700.26051124112	2205.0214041507	1718.60621646888	777.425322677022	1258.8456881529	1166.52649063181	1970.13328742401	2671.10980374326	3301.97167497456	2379.3735632403	1932.94058444593	3383.98156444284	949.448535685418	2985.29715306579	2099.03594973696	2307.49557378329	2632.79828503165	1914.95208690558	2357.54687294091	1012.22482348747	95.3697959348343	1468.36809627491	1470.56920006391	530.313351183645	1871.50103079811	3648.31363707693	1889.5169762119	3430.300595112	2784.47042235524	2076.38602170538	1033.67866498403	2414.44237693162	2184.87194945782	1293.01732147814	1813.47073070986	2049.67759780858	4036.04917126996	1305.55613953007	1388.01266751128	1823.20301379945	717.296213464418	1521.07098542352	2550.59696760252	1895.71238521012	2896.73037612264	595.275373330626	3093.27244754303	3353.07745247627	2226.57101758412	2061.53463999465	669.278577183803	2734.04749751329	2071.19100834589	2218.5947581168	1813.77073077059	2349.3317583855	1327.85639159649	2739.87072075126	1524.59420927202	1240.15874096621	1202.71316820721	4268.87027246038	1959.66534428086	455.793936446748	3873.42279693809	1035.00833351972	1313.85134713011	2279.2741813131	1885.07375959292	1480.99829666736	2207.53524196829	3014.89916562343	2298.75481458342	2545.4210522209	1214.88330446295	1853.2314400102	2033.94248656648	1020.76027790247	5252.08047339493	1976.76024654754	1855.71947238705	1511.96771884618	1158.72113981244	1610.29843023198	1877.965699313	3173.098355255	5287.17501250622	1540.22022521804	1724.6168186058	1745.53719189011	795.628918288181	4819.03844382748	879.351728148284	1357.31980901973	2711.40764251854	2380.82757088504	2252.00240471053	2840.18775848305	2516.27601611454	1290.87172658071	1120.11206428024	1436.74269697755	1392.18728352394	2025.02548748205	3214.06921379688	3069.589841577	1473.16640707615	1782.30495203253	770.356838555103	2439.42222786327	310.773488603249	2061.86759152793	2248.40938559273	1489.38525093697	1595.54540203988	3320.42091108447	2379.74292333283	1208.75862973439	2211.91066107709	1487.53932205254	1731.82323662181	1149.93750803273	1133.75680353636	2458.74624385516	2059.27923248905	1576.03064550265	1985.73954058074	2529.70429516628	2816.95255294556	2754.28796009359	1908.62196918135	1617.25552422564	1594.92728657659	5847.49504459169	1471.07072227661	3147.65647751936	1860.89733123832	1604.09950477496	1491.40672754461	1540.7733627139	1591.35770286197	1368.83144197239	1252.99564831792	3485.48096803676	1579.36094102277	1939.10209275582	1387.27576742512	1805.44336825752	1941.83247485198	1629.11241395336	1948.80400249421	1694.37763457782	1843.6946469759	1586.87562518593	2991.01593332421	1815.01869710981	1880.82429451623	1157.13918680095	3088.59463446699	1148.38664644774	2067.95607976176	1946.74677993396	3147.39100592846	2723.03070690964	1346.61811225357	2465.48431257278	1900.06670640641	1397.00886115883	1445.14821873875	1174.95216622687	2328.91762904529	664.183947242539	2536.59045883617	1741.55138386543	1534.74456057802	2461.94859794218	733.162216120996	2455.77941882193	782.559650971466	1440.16614670393	1480.57125245276	1888.82675811953	1661.70337531114	2446.72482115385	2787.63404688487
SPPL2B	11258.0633644423	12791.0157575922	3772.50816918544	5627.06785437092	7313.907199278	2936.74109212536	8971.62576196787	8353.14572142144	3720.61049709774	5862.09317846067	11136.6383987147	5226.21710599707	3975.04035939882	9370.78788602253	3609.77520505795	7537.96315285833	7034.73997764018	4625.37172708026	11159.8858103025	4946.999	2438.0285671048	2678.84810445374	5753.80356044839	5436.84552490254	5453.10301361093	3844.67449957921	8422.56266692878	11659.8727764034	4216.41548200918	4243.72166474732	7438.44702666667	3232.24628941289	4027.40236644128	8627.38173532858	5121.81796969672	2623.25322644252	4488.81132450547	3079.78342426057	4088.12491416161	4716.16219323753	4679.30167573078	7990.91237495371	5868.96795504794	3547.40230062619	6783.54640864968	9586.12809895749	3671.48491704526	7995.3765771192	5420.30218251108	6763.96047517388	5302.23763192247	4160.90340683559	3310.17602374253	7405.62667133175	5162.42406170619	7313.05858551078	7323.79075156946	11403.4521771009	3335.16934267583	4657.72976511154	4871.71442363101	8492.58004645882	9473.79100382211	34495.7627657599	5304.42109110381	11062.3106848426	6519.14406143948	6742.73196310386	9133.26518414796	3283.39686307277	1580.45060104467	7303.69239819471	2960.68833602465	16304.6680282477	4239.16247139412	7850.75658642228	4610.88491797574	4547.34738378393	11459.5864622005	9935.61356764451	8641.90740891776	6375.16966819529	3977.1743878171	9360.77517187069	5187.14018085051	9318.39451377342	10515.8147350912	6075.48629016606	10978.1203163238	13554.8034739988	7618.42863934898	16374.9670147407	13155.7270558126	4515.21071328159	21894.2401150302	9780.9578449718	20153.0508589085	9501.82657173723	3895.81591195434	15250.1023271872	31499.2070424928	13223.0532158829	7064.48479323597	14102.8981477188	11549.6006472439	9277.31524776081	8438.46061479062	6977.86728930345	4356.83606173697	5070.64682066684	15833.9557741655	10817.5447475134	9695.40187461139	8230.92080190476	12594.4852803676	9981.49146420973	18361.282378456	9901.50554876005	20248.811875387	10434.5793534347	6936.58702881435	6315.90862157837	11137.4656616408	5653.63418845148	11670.1244683268	7984.08358258148	8967.18833285379	6984.92901314353	11475.118856703	4304.0220619794	15012.3343665554	3343.91496211346	9191.1193384208	4750.6431621954	10383.0682341544	4496.81791706391	10701.470124553	5661.06308621968	21323.1724558818	4357.46543172767	6839.78772339928	6627.2163093522	12861.8802453194	6684.58585460293	2992.70236295565	6812.13914581199	6273.73980984265	6022.32901127001	5654.37154301338	9310.13087253499	10700.4907030135	11110.5812264082	8615.19473326405	5025.95159593739	5454.65161217463	8969.75465120033	8799.01718554604	5718.78799358583	8232.86147385823	7817.08121818621	5008.20695290998	3576.89247288526	2700.28188650475	3317.64898676905	7992.72560788679	3692.21958271764	7860.12418253234	6424.8234196361	5031.73963685092	12883.6972221369	1554.16763059222	8464.1018397548	9882.23825925199	10341.8384982684	7924.07290214715	10587.138785998	3948.10951105568	16568.2931273831	14496.959545819	4634.33661282878	8994.18679833213	2024.79230814029	9071.32311085371	6969.86713261213	5220.70137506293	8103.3222481481	3273.83390792045	13210.9407157628	3432.50987976849	3396.00719363247	14138.700591381	3257.65566657369	7536.34717573909	6650.01190600227	9719.12200382224	6542.32944854423	6455.80540451114	8751.47790086973	7426.93363805909	8857.42408533545	5522.56704175295	14979.1830280093	7631.75516378836	8425.20453222326	7749.66808787987	7084.85344544412	6109.3902406413	17421.3393624607	9022.86698886419	7390.32781600666	8238.25523836113	12890.5181026539	4869.30325972191	8974.70722722389	3977.74566161467	5789.43635125791	4507.43362247501	11404.5090745154	9042.63649636739	10936.8829719098	4251.98393046154	7342.20037166479	3569.27495668317	4888.72075691094	3481.76535918271	4050.10063890843	4068.91539200615	10552.4220765172	3933.63777108828	15152.6331244098	4994.96360241774	7135.86059084131	13120.7351113824	6341.27277694115	14776.8713786924	12605.535862649	6056.82902130027	6189.57374832122	5247.32095807128	4675.64017388816	6881.83250424569	5986.15816131415	7716.48904749271	5271.32536058333	4307.95415052526	7079.7515918317	4789.01750986828	6375.20041330775	5411.27207293706	8354.70319659515	4530.50182435103	5134.30578802616	4492.30347219475	9978.6478581141	4184.9387415771	5128.94363810052	5791.78487055572	5985.32975141003	10296.8588550689	5463.8408346697	6034.92032058972	10398.8050243512	3675.58741976267	3879.72707990116	6089.07613529686	6031.40419752938	5361.45589250535	3143.45458827649	4102.50987219547	5343.69822862451	4292.93972780839	17538.7655138798	5692.8058177553	8266.20244551915	10402.2704165151	3949.86450674907	4958.05623488974	4987.31084306599	8277.48129539824	3659.60735645181	9824.9153666715	8844.67795766688	11220.1597878676	6180.82499126942	4696.51460128355	6462.52855529161	3706.21533135685	5989.0746505598	2848.33761011824	3463.6747822682	4684.70620701332	7898.7031034769	3628.8528274104	6886.31304080249	4843.99238229855	5134.74528828448	4798.2510431023	3632.13971011225	6172.83280513915	2710.57839697209	4429.27791783043	4811.27092542068	4525.16871730874	4214.00918350375	11499.346502464	3366.02129902962	3748.33994842653	5544.68538109425	5483.88639757532	3482.66795024536	3958.80856427528	2342.64338451685	4551.42531933421	4947.35665729004	7937.54398302995	6094.06627749105
ATOSB	2603.1655809231	1923.69243782594	2160.00682451057	671.511037619498	1424.38141188342	975.517639448406	947.326381597257	1265.79171028971	777.775862709879	1557.51964741583	547.71493546689	2228.61451271835	593.166644304073	1359.52687102898	567.033412295218	914.054592635686	961.339064468513	1214.8274927311	886.517775433331	723	757.731625566752	779.051175170374	1699.09003323229	1354.86190480571	1293.98267176451	876.986268899463	1632.68137851235	1070.62103425309	1321.85259030104	2421.97736268101	0	1003.86511042619	1767.92637214038	952.421437276394	963.076883190837	1781.20569090753	2195.02873768318	1051.99390070026	2474.90675941161	1643.64931160494	882.282767732686	1417.67180518605	1519.49218470442	991.183328555626	2188.80037596104	1243.0134472516	1200.18823439815	900.684907670411	770.302019811489	1195.56736457854	990.573076971561	1940.54895751596	1639.38233642192	1874.13492943144	729.359782906603	1301.27079481168	2147.41491558483	2299.68488282999	1614.59421852471	1314.79458834981	813.900620077941	809.574832548019	1453.94820217298	1601.12520645848	1594.53791319176	1315.53706975838	1367.0479699099	1638.96287006454	1203.90794490301	1216.40514966976	1605.85977469491	978.761268526228	535.328399001502	864.387896611502	1140.72091282672	1386.55262488579	616.269444344763	1565.8720526532	1652.47148464156	775.188716204431	1326.90704310155	853.743007532064	444.636094111239	1073.87107175667	1625.78264591447	1221.97679159253	1190.63293920446	799.54044201701	1274.80662121323	698.81119838404	819.941581725751	4435.13009189239	5103.51690117396	600.513286813152	2008.83750219175	920.694195548131	1336.26957311777	876.864956988546	1693.25448141375	828.834200550711	3437.16231406491	1203.51989703957	1754.73468303869	1384.30409923822	1091.66709736289	2135.17263228217	1062.10505819343	619.131728702343	593.575204017577	942.923275793022	1013.31829446357	1096.98921182721	1458.06818889505	1386.82910666667	2326.72004665829	818.090548207563	1312.81358228606	1218.292714371	1370.46625407228	1041.6424132827	713.443469527569	2344.47769823663	1021.7858405175	851.204621403938	904.75020010286	1282.86942301324	1349.43125397314	1178.71413793133	863.149514639995	2414.22093707077	827.026803427003	1156.93585969326	1554.82278497806	1301.15882417485	664.485421758408	2638.10270299869	1067.44754121552	985.171192491617	1077.01432728471	885.904506107811	796.532330829883	913.366616459851	1577.3681279841	902.20926272189	1266.71312887479	1559.63610949619	701.99072475516	572.804417302295	3152.19210448198	1298.83369388874	704.942287785916	1921.02017525881	850.209348959512	600.274725300859	645.755713346071	811.919956062483	1517.24305259712	803.862940327214	365.948273911594	971.810165067427	1100.3735366815	457.641875907025	602.115772047168	1142.45889233097	1708.00456659342	892.752024891938	958.977433298094	838.283207233157	1348.35911860296	1586.22767817617	0	2986.56059787912	1498.23593091797	1592.43620199523	1337.99686150859	638.514800397219	1896.21791307305	922.673375282953	1430.38788538359	519.933501324827	748.084782725085	838.721500024639	2088.64363985594	1804.77224793625	941.879114057745	833.81292387422	535.981064591993	1414.66288337252	478.331389787817	1063.34284341836	707.38296416123	474.625328904776	946.93679032754	605.033289354473	0	1431.40608132077	550.586624908893	1316.31871559405	1486.51107053062	1241.57468503309	723.192796649163	400.707717188964	1106.08160465672	986.213040510243	1440.37797231931	1383.94473518109	2143.7834649037	1729.7513676717	1242.34880798095	1777.2845892791	840.741296912787	1419.64922903494	1122.23516672874	828.765226612171	551.122159933873	797.12496349355	742.956668178995	942.500513101165	1696.45531591894	2404.44502511016	972.19926007326	598.402594881534	580.446025742574	836.306388150326	711.970958652769	1263.42969662745	1714.09957774784	1003.59816418945	977.61844347332	1363.79610576923	1232.19573900886	1881.7882679908	544.194646225058	1273.97638766108	1734.29149115192	2156.29760782056	1624.69357195696	728.016871681291	1270.9108632379	1371.6631486495	1402.59924130789	1360.7654695152	2095.83736608021	1702.07373545031	1626.56852887765	1052.25492779867	1117.51983193622	2106.6280469137	905.626269379447	777.847214450274	1386.69294589288	2686.02388268207	2024.00616944144	1793.08662908607	1307.33612384571	945.17606845096	1231.71369173089	2056.76756702113	795.808592195868	1779.8832382304	410.557490011005	600.720857868689	861.557691192369	2183.53140424176	810.634048237789	1130.52139097423	1885.78054434602	1031.87126421485	2629.01506620628	1138.17881838931	1878.33126961813	479.773404628034	1849.26081227091	777.246752820556	1878.18825755026	1822.56494492794	1702.79269293487	1398.7408564121	1262.27764671045	1407.23891902229	864.199145349625	1991.46389549839	1963.23609948007	1309.32795098148	1680.58875265754	879.34873556126	2039.80134841468	1419.5406678453	1413.89665755069	1963.5452903617	1042.29745330357	4493.05916363697	1328.65653012798	873.606936844179	2068.50216221929	1397.94112560625	1214.87632793441	1317.88163325445	1013.05293737311	391.109691538411	1044.99131714083	2812.51223231918	1005.59048300244	880.824184553505	2666.41651615206	1495.64596380313	1073.6330648082	851.273336792303	976.79882519373	849.16047233074	1109.90372331878	677.280792928409	1520.0916539448	953.592947561027	1604.85810365405	1687.0334680026
COPZ2	792.386304197833	471.150340387315	802.502535495248	208.265742102279	294.293680141201	491.579384891755	320.717253796368	188.924135864136	403.845159483976	280.69584854527	231.207534233974	856.046236805242	2578.62721759965	387.749988696874	60.7535798887734	370.920704257959	287.270732205885	91.3589781118916	134.417857646931	200	1426.89967714397	297.955639104372	1059.46575869874	130.484292597661	154.782616239774	236.823296242893	327.478660336532	0	91.6613110062762	443.408163321601	0	278.848321221209	1237.13745892343	655.951544044198	284.545442760929	139.638732377436	170.574830331208	245.792967453332	301.10141583346	579.012825679012	605.656545893172	110.028259506977	299.382325410508	899.889886995393	763.592800316458	704.69942726165	911.057433330574	914.077991799339	241.110794819043	119.776686009443	246.615703810347	194.373540900613	408.373085000908	195.881945935535	162.942079159986	330.150990226506	719.705816394916	1157.75453325867	1067.33864525234	282.54096473049	420.985418145544	99.0618993413188	82.6106933052829	238.578259240502	176.814036370127	508.526934528449	605.852526018382	614.285864744079	128.781076764342	1178.25229101381	10.1636694600944	653.391045181144	305.901942286573	75.0588929830716	561.11136793098	1000.86787175664	274.724008369218	351.637173002916	853.162807679435	145.141717076574	321.330765423451	1021.14359724423	297.333339006902	138.007250171038	294.430517318926	364.08991928269	125.214396215961	155.324735551075	515.994273076075	581.453592548552	206.156740548189	134.468066315573	167.416956546447	396.010921502258	3.32588990429098	292.689821424251	235.4368512786	88.4233570072483	1061.28391118531	275.55482583754	262.899100509214	154.169904166226	106.597164232642	131.692646608946	177.592626329975	213.189279720954	71.8548876579064	754.961648774796	77.164776522285	240.74636828758	136.408231947019	646.696696928703	0	103.561913809524	1031.80997152693	35.2287795878855	368.945886056254	270.323970947713	159.665971348227	354.27747223888	251.801579039227	168.60793018047	59.6041740301877	301.081110627594	79.8309000090758	266.214912234273	432.737253302101	229.19441570887	632.864206224498	179.53110686632	328.755996393343	83.7967561927359	208.487600712967	253.884648619482	101.793511418309	137.925701484579	299.515871269335	534.811239888072	239.971362047522	220.416432141656	351.488223865665	359.165491109758	865.670577830754	192.049266080163	377.79163492757	271.241062521076	18.4734401251358	110.356814342644	626.004669728933	170.994912080591	9.03772163828097	6.81212828105959	204.752251469607	254.392464969379	378.795250845461	160.852066767096	527.196171223711	445.61967344226	24.6311338209727	615.03602227555	448.43990022294	4.55365050653756	35.8876950226789	503.456461027209	1076.52210971538	275.051537695166	349.771962386503	266.31379868779	520.082199845586	140.998015837882	0	312.995463182533	362.49879013799	116.958591106994	260.482367719226	394.376788480636	824.726137411652	305.345145777092	790.06273008102	109.380823045281	126.83261570564	254.158030310497	891.886509808609	223.447992601631	233.227209195251	158.136933838214	61.5653925544857	202.50797921488	286.99883387269	316.890251349842	102.96899235914	111.465039364001	101.736800331057	455.113536240091	0	396.654697233467	198.494748894193	449.142722750702	358.114030627831	60.5646187821019	73.4794820124818	240.424630313378	525.533283865004	226.343976510548	542.207109183497	2421.90328656691	246.050849451706	240.067757383216	101.712767904873	102.19745957699	173.095250992939	182.41302942907	269.993816263191	214.706017257039	234.405853738108	519.012568368036	238.541271388574	53.6382405829931	629.454008621506	209.911867271522	415.630710205128	152.402158996046	110.003883910891	273.645375701304	1306.8112112046	340.040614311299	139.49224149948	351.392460671106	650.973418521334	524.125562217195	419.533311138732	743.754410682079	118.30533492895	324.215547758058	219.946588528013	167.825181603315	155.792534297243	314.049348634564	57.8563367179621	276.044533815578	311.691900787787	36.2066200314465	264.284477247651	117.076856713047	1035.85259153998	44.6627728267689	158.232896557341	691.448797393889	364.047373677659	231.747990145952	577.949538358795	275.054278757582	1196.402533452	397.101140558591	260.490983082621	474.599047137078	302.412199786421	263.384623690476	171.219424381535	205.012729010831	77.5856674036545	106.456860888122	167.606786341178	1050.62354011139	318.785634572733	103.282201150732	53.4720381194524	466.998648032194	448.579244557874	277.751860190495	1208.66261649157	530.453693849305	1524.49679551388	106.391190500152	39.128922032297	363.340921496889	392.684845513552	1562.11837447663	424.584299348062	51.1008546013679	200.819122548607	264.515051768489	249.091725476603	314.388504229948	181.175589340864	104.835057649066	373.387365472518	109.587323393222	626.496581917135	107.493355311772	1002.93017425303	312.191437162102	437.769286390519	565.884572818539	267.303940646499	364.151443455343	1199.56276077557	489.501788794801	691.120662814306	196.600593607543	103.438226823585	723.753147783469	1046.64022779517	185.31051235282	286.892916294842	338.882745611166	1005.75662498393	240.311611821751	205.161436008793	568.88201577713	158.560978044716	165.382519203449	421.411547628261	236.037858307185	303.619251950283	982.139566220862
PRKAR2B	954.215036093997	621.342370292442	633.752002330359	535.262421290904	668.046653920527	985.705813228546	2107.84754574576	609.955067218496	1649.03440122623	634.988779331068	235.697000918129	963.411482060537	918.58445610978	809.014229591191	1141.66102207653	2033.44028941417	31.6676397707275	1244.4574315782	1907.45340851359	2325	2634.84197634291	2473.82917027785	1575.10999763989	1611.48101358111	1064.90439972964	429.242224440244	445.276739594277	386.863062797336	381.118082605043	1078.71145614793	0	2837.00324201789	423.393582113057	5547.76222413526	1028.74121613567	949.868121404653	2134.42978480235	887.312612506528	807.833066870258	658.393616296296	8575.32261047116	397.79447667907	963.09820629035	1126.82190725773	2340.16703545961	1513.14627020349	3076.84620091163	2055.83841379045	2786.86816233433	2554.46360409949	324.710676683624	407.865790742271	1503.91241880142	2432.63935720015	874.197186604368	1213.52796407581	1211.21222759144	884.146302051647	1727.14798959015	1272.83305893439	1812.56603609311	2333.07852586623	2623.71561937578	1550.75868506326	2546.12212372983	1897.76356001559	1149.56633141949	1626.05765061521	2478.06011349567	1164.78433190825	1859.95151119727	3401.86592754231	1584.13505826975	1447.91025818957	437.79018816593	627.933027821839	1734.46436384261	5568.46079075094	212.582094936736	1979.20523286238	10501.8454864276	797.942810961341	1884.92969957587	396.770844241733	1897.17313483878	1481.50463718122	1632.18063839401	667.132470727569	1594.89138950787	1752.36243258898	1340.01881356323	2782.09792377049	1954.99800870368	519.362842649213	379.151449089172	6226.05241495665	1832.58954508748	1366.87772707038	2399.88824137382	1722.76009224415	1684.50164400348	402.831039918204	479.687239046887	2596.6604786808	318.622064886131	1502.30877600776	3190.80610505891	277.97751084595	273.044593848085	2113.21812163542	1173.11079474436	1733.37708437228	341.969601003735	1584.94755047619	2228.34348618011	594.974944150955	2569.0403722322	2431.21235053972	790.346558173725	1363.64690868275	3581.20643527564	1134.28871649766	498.120597252283	1077.94471706176	751.740975085464	842.241642658064	4726.85027482813	2856.74468151413	609.671826079689	3533.92810357913	4060.65023670215	1021.77980131788	706.737629535482	1664.40428518717	1470.35072048669	6171.62781722266	3961.24152547501	1536.0628389053	534.221960748651	1089.36582808472	503.206139159196	1440.5317037612	424.281231822188	364.67372240253	661.752667716266	1655.18693833884	403.056875457508	246.989060671632	1237.24001757641	3831.01366852899	27.1131649148429	613.091545295363	1865.71031547683	738.630753551442	11677.7164474929	1810.22405298208	309.388876956999	194.412504590006	2691.83105329201	1549.57127690203	3248.36297472415	976.758033652308	1182.30017491381	764.866546560568	565.324459850533	1235.40097439354	2330.26883550213	432.762949160826	1040.16439969117	2252.44330301017	537.981102897308	1154.19481621093	3492.30860564312	832.205359799765	865.427757231089	1215.99509781529	3095.42068524404	311.983083728768	3065.67982046401	2370.41728846074	756.683458388592	364.293176778379	674.592976847882	464.084292326464	2490.74699050826	1904.83124850576	2332.24192971111	535.19965935361	769.156874778809	3454.10373971327	2753.42103138707	3500.36180067273	1776.48105193462	2987.68650849377	0	538.070719725399	2079.46879793917	2648.19215751712	1265.78669945183	113.558660216441	1369.03877012729	0	668.441457547593	926.932475233671	579.462402657193	3062.76405882407	489.484136675203	2122.70438107264	2270.37428359091	169.502359843785	1013.83509333601	502.296747703237	2472.20424804469	1241.00077974569	1605.0538229243	771.663969573609	293.206979415122	2444.37124942497	2968.15711382499	2225.53570941737	1084.46797069597	1532.98642284258	1240.46932920792	455.05073712127	725.751041723467	272.618768370266	1009.54554441149	1299.0872788447	1489.59397903636	1369.14432579186	1285.00412782353	361.422826074424	1137.86153301603	331.844148881777	427.252568519933	530.59880648321	1332.1851402152	1949.94322885616	414.637079812062	973.645448729366	3861.12353502896	515.944335448112	974.164875436108	786.496152888857	5302.05908302459	721.750408880585	2294.37700008145	3005.51747612195	800.005339686708	1539.63268700925	2883.92940785077	3534.95684181041	1010.5511434227	362.301750397527	1475.31786042924	4512.71297362544	613.64947365804	437.987913552701	86.8154827850038	1425.77034266623	846.976869156562	468.917125340537	1185.00938413148	487.338893120625	765.092809572745	876.503004360264	645.229259974726	620.800597982917	942.58423540009	2539.01428717615	296.721896215038	1300.79409001263	1754.50297050425	2671.60100589271	881.905704266386	398.502946157878	392.684845513552	3296.21308375803	1480.30742205135	994.501247242006	918.352616598687	1273.92881254019	894.763698093588	1314.87595077378	927.75996196894	1255.90683156803	2174.63567483532	1343.08184716809	1047.5844484516	1332.91760586597	279.320218025204	2060.46348526987	833.290367161189	1980.5887764387	1219.11721638045	625.651972299299	1960.13659633115	845.761399802853	770.865354677495	2509.81363547228	4530.06388242777	1218.75530067164	2493.4603136191	2144.30735722549	958.559861502766	4799.752733512	5324.97318924986	2346.09302388692	1393.23970364623	63.8257871359707	1209.00227004367	669.405434871101	793.909254906814	1900.89155223386	1709.46729642005	1569.05909961081
MSL3	5189.56543625587	5304.04182322489	4653.76470350282	6199.31593576862	4120.10857904002	6627.40704398107	3616.893978806	3311.56751115941	3253.19711806536	2534.82043716796	3580.34968061348	3624.39462129713	3645.50333478545	4447.18233599468	3511.05063773869	4719.30029149007	2675.91782260074	4686.47113014455	2445.12483910132	3121.999	4265.93310540381	6117.59365922025	3113.59234794646	5671.72812526938	2604.9295182689	5273.01500504416	4431.56845359955	4948.24847764034	6416.29659471886	2401.48557113322	3025.80896	6517.83551414301	4537.53793418929	6396.41790170839	8952.23739147846	5485.22048959045	6926.23587371194	4180.9359184515	6739.28860886936	5043.0196027916	3153.50573417326	13334.5786810186	4592.37139743787	4734.21443252517	5144.13330992362	3308.17231131163	5018.9635248094	3602.73628241061	3585.34883204941	3893.76255634569	5548.85333573281	4731.87727645688	3092.24811959822	5050.57244704201	5922.81525835504	8671.66857662504	2811.92573225574	4325.75927320921	4263.53273385344	4464.70952723591	4773.4826996543	5424.49297082808	3168.94619519065	3591.93088721266	7085.42065745018	3390.21641330086	5410.08440852237	5350.503983691	3806.84472706294	3974.63015762913	7185.71430828672	4473.2129717015	7276.09619867348	4634.28132805158	4328.57032672378	3926.96884438314	3705.04159913297	5733.28668072838	6042.99751764036	5851.85013849642	8033.28425703407	6196.60903916897	3917.16215425607	7596.86569289555	6372.55847474609	6524.02258777473	4725.19150581998	3567.37630339437	3523.66142630025	5161.07010566532	5135.1769918367	6102.07970487795	5308.74308716498	4573.63903307963	3458.92550046262	7367.53419356498	3403.82509578129	7737.04742244077	3234.51870741631	6007.96092275057	4819.82657967264	3197.78220577043	4719.34718011786	5779.07759899943	6340.93427648666	4654.08924789713	4672.81316300323	6661.98375425123	5395.59860451977	3882.02850123811	5998.06482761321	4833.45901630416	3408.42228692734	4444.1614126919	4623.69834247433	6517.32422375882	4339.07523662478	4817.62929996775	3906.49676008615	4695.88858591264	2729.87053046123	4480.95392573335	5875.26432553464	4698.35214608986	3142.05108830721	3525.01994790502	5133.98418257334	7549.76773663824	3876.71593302893	5173.33530394018	4666.79153664615	8582.41240995783	3053.10302590513	4121.06782238415	5632.57712607732	6160.6835222747	6247.04756704516	4592.11213129719	3276.75181272034	4709.28184825731	3320.14652015018	6252.6027570761	6039.16430779163	3315.74942754245	6832.34690230686	4833.01948627255	7923.42473063187	7781.03125888929	5685.76420017576	7079.9133598706	6778.30026643237	1907.39591869669	8338.29168841944	7346.14030420346	4725.92530859814	5499.60875898927	4742.31765621891	2749.88842306989	2811.47150772728	6216.91990033501	3742.02370522168	9988.43010926489	6126.82704470513	5660.65790154952	5647.23050850692	3431.15138548546	5184.0374292781	4548.51862986078	4575.19521588112	3542.57514792679	5275.21853621813	3553.88321485746	4833.31483256672	3649.71382806138	3582.70010682673	5291.21721715343	2658.16545558019	5151.03985050051	6783.50618371309	4960.5327026614	5080.88866016082	6934.28249627189	3531.88342205454	4271.28572596223	6123.70629749571	4842.34699127219	3646.84413543336	5421.42500772436	8709.4655985588	7591.2802607237	6979.81934109675	2808.19806486338	4611.41612269812	9150.46457115119	2386.20190863485	8774.69173706034	4820.5891218917	4258.10633257159	6638.75618870024	4186.52548802412	3735.85155916092	2396.9607082758	5232.290048129	4925.63833625726	6672.09980389855	3809.7796829275	8870.77966060438	4513.33069695752	5743.13515517272	3158.23028565347	16518.0922612462	3820.09630597068	5064.14488417132	5350.46965592507	4582.54676205457	5338.42813911205	4335.9870532743	4745.7046364267	4058.18466755976	6704.33219226684	3360.8976194652	4839.0890409	3580.97749752475	3271.4458398448	7080.66831450789	5895.00858016202	5378.72626120875	4493.56419403657	6901.25183877335	5821.5374946267	4476.9778517322	4032.40343140886	6018.40561319254	2927.47758837745	5546.69902563748	6774.03629810131	4238.18964134062	3149.03269600524	6182.91192204833	6791.97945992749	3918.37248365378	6079.69494694705	3065.08532100938	3052.92590644262	3939.0394494507	2510.04961937532	3285.80746496255	3683.14181506355	3582.04638050734	3012.72387189738	4462.62378444157	7157.35717414287	3655.98818841718	3696.70599558155	3177.04588755801	4301.54857385602	4971.00221107161	3338.17815194221	3976.63141979087	4727.72088738203	5498.88417723401	4065.63821106066	6454.32562816337	3743.22472175338	4429.6414447374	4429.96900611382	2784.11078475282	4267.30501136005	4752.67154410839	2472.5893260032	3884.60412088957	2604.97024465929	5985.26815980161	4285.19186254581	6381.0272182609	3979.16326379784	5681.77093008409	4881.26450248087	3729.4566834627	2617.94002041274	5144.68807560345	4414.66196152637	4477.09601317158	5398.20564723573	4888.6952355605	3650.04608970197	6299.18314713823	3542.47139370361	4060.2421839188	3308.40899111465	4540.36326642604	7242.84383969226	3870.77199718362	4735.64765713908	4328.90536561374	4433.33077246456	5502.66492336404	5396.07648491135	4831.62455373481	5588.47435658258	9959.24200729062	3352.50708089184	12385.2072090868	3689.36143021249	3732.98312261289	4095.91608029318	4914.6448235816	4455.94751411856	5251.44195989733	5586.14944157753	5080.45546538096	4181.81906610909	8078.30886390962	5674.35011370473	4084.86140532612	4648.19306399574
CREBBP	23816.3172582263	73587.9244357356	73496.485961093	92215.0274576761	114520.759928809	152666.56972657	149469.933258971	85887.4248548432	71727.6230691358	25324.1192986263	122952.723284681	89292.577343061	62941.5758203672	89139.9643148968	70815.8940892507	71975.1755860556	76683.4860234459	41600.4292030052	110277.050498579	85671.046	41685.0776164657	76754.3085881015	132841.790409182	87617.3666207036	137441.016472803	122502.178505802	90418.7452441461	93656.8484586109	65544.0751629155	96337.0298906393	60642.2545733333	115386.016334758	73616.7887201218	62055.6672817416	122726.660161998	98463.5843866783	60210.5360369144	107192.783325721	151171.767530561	81085.1428864198	98874.7479896071	115276.975656943	72467.2343390399	56690.6396919323	84774.9439316171	144006.948769601	73669.7359877849	63005.8122425302	93641.2984733391	95358.0326991458	65575.13619448	92957.323285466	100576.591282523	86483.6341268922	97008.9117466461	59262.4507426476	121244.181279679	152799.075201793	81032.1985795317	87364.455337656	138323.692041843	80245.3067648718	103597.817675664	187405.364536008	69137.9113010649	154061.164372734	95556.4196881326	98092.0387582499	115725.721448026	91876.5632380014	122919.423532216	113596.805340149	33862.2470416522	156967.495894465	114593.123267179	96449.2412699924	123665.227190747	105147.20123665	99950.4350178164	64007.1277791258	79783.3026953135	38147.8043855749	79738.314744769	98053.1636321382	102320.702093321	102691.816596626	62953.3082730716	124499.301729387	117001.052977999	126169.268308729	160071.342960115	62135.7969810085	77835.1782058491	171921.757140161	152450.694670782	148323.542212982	179124.918837147	153539.787145696	127044.755746434	154867.35576306	87196.0465130063	84457.1579714334	63831.9276013871	91928.2847244709	76091.9895914083	69329.1111273983	95046.4770424259	76526.1315730355	108523.354550534	129809.231361423	178640.481682146	65689.3714638957	76796.7295942722	115529.235894379	139965.965222347	145275.654488445	245167.606025054	112613.872055504	66850.15170106	90308.8835166956	113739.274261201	90517.005987808	86735.0701840317	213972.896126634	73590.8023985664	124709.955814573	77570.534643821	99651.5573317725	79119.6393636623	92276.9384950677	99484.7210798722	59903.381631326	83486.9161770265	85427.5337772286	139392.811075038	94283.9647316011	83387.968252201	79067.3910552701	200910.669227473	40051.8889589593	83064.4143981931	81281.8623521753	65921.0779667704	129689.968920358	31109.9682537586	106353.484993983	58598.9730033826	69634.7522153377	97138.119934764	49337.485781489	154056.641537272	96610.4820465354	119290.888630681	85234.8626103327	98970.1656810797	82809.0797315691	81203.4323011977	125077.617778035	151978.128143881	60344.8743615878	95845.549766977	71822.454891189	37850.9612853071	77737.8698258246	87486.9641998241	103582.544339812	113238.093729977	87962.2371893103	61840.6243825875	133126.572481957	91277.4604582433	108318.24258692	104294.998395955	136166.790492643	121344.55947066	95844.8603737691	202816.550147841	87922.176534818	61116.6166296591	120218.62411222	107264.701933961	105945.774934931	153535.169103403	94589.8667216654	63579.7704894748	140345.026480544	125311.42044877	126668.740998907	104903.806103843	82359.7798468266	41301.3199479134	118965.557819268	131412.196320115	129428.930075508	118036.580361902	64715.3555293339	108795.352317176	62530.3576014006	81957.4432568737	152529.221571414	102322.023424114	148786.418189691	82769.565253364	90120.0479426935	83802.7963681961	88313.9838506667	67688.9760833742	111310.021077653	77838.8632654044	81592.0348220323	90031.0014199332	95770.1291721258	70426.1284907891	137708.136760079	105870.527557428	49970.6495532922	45384.9616865864	81264.5116729845	98361.0139970117	93572.2079324834	14857.686549033	138726.734505142	210828.245634972	63400.1991467938	49383.3231216228	74624.2608496842	96332.3773552265	66442.457771895	93251.1777148249	81184.3647809921	72200.8643169492	92668.6991007931	68035.3222194058	141546.786700325	139401.872243789	47927.1102085536	169411.075094047	97057.5277563246	96986.5115705109	144613.09977753	84521.8452311229	140805.499628264	72437.6801265282	73400.0146331057	110495.882528019	143019.868974886	101042.362920879	68412.3954871293	106593.972142429	79410.9819896601	12817.5069177999	65081.9410023706	122847.158994022	162520.023504012	83197.9506737667	70972.6676761091	124434.454038631	162857.531234259	129868.730034341	142634.649055982	44107.8818728845	78359.8536751498	59512.4503755052	111215.684747976	56711.8244270823	88306.3043151623	92993.8595931946	94525.0509354438	83021.22955292	127549.091494043	112890.431523281	53248.3371858898	78750.5972319894	75299.5383348891	63960.6566696474	98107.9120717723	68657.5570280943	53699.7825191232	156090.840164351	144028.002405724	77252.537385381	127227.036397366	88657.1693971976	136288.46608031	83432.7442838689	80497.1130205427	52723.678920888	81046.1817140444	53132.3808653594	59707.2558701605	109861.871973529	89852.5268285698	153972.387286637	57395.7940073755	121676.98911188	108694.810421919	79125.9059338007	65650.056327334	72009.462659474	93517.0461912136	171516.493646861	119955.521716568	71079.0132337637	122081.523467235	126192.346888263	95387.7767901048	118738.269863619	86015.2565733645	61885.8887691876	77712.0583893793	74097.2221180349	107856.970211528	123333.15558204	152934.306913223	101083.235314632	75147.1834063972
TSPOAP1	20121.6691811339	5962.41990215188	4777.5150944904	20118.0814053192	8637.51951214426	19472.1878899877	35707.3434219538	9888.82365654174	3597.21336503319	10459.3451899756	5899.15697824611	13600.9354814133	13914.7008642997	33193.5211390085	8166.29369671596	21384.2409588718	15162.0135273705	5135.8535976691	34590.1953678103	12926.999	4645.96995797216	7377.7540380211	4981.79960291104	18445.711947153	8181.8152857391	5757.76638990534	21238.9936901715	10158.3852551637	6261.91482558666	11523.0230678324	126.075373333333	3055.23668542374	19692.9607739553	5347.64254470753	4946.69119373286	8933.40901202696	4109.50676758476	4389.86485664618	8917.98746244955	6621.28715967753	13822.4329396364	7223.06747041586	11624.982283808	8435.51139178147	22128.4149210844	15148.2032284292	15957.04811643	6803.68673749544	12171.7269622737	11099.8259856504	13600.8601754024	13826.0130158649	4020.90814821168	10185.8611886478	12251.6951098878	10193.043005921	15845.2304942881	27633.8366448062	4409.07891275149	6277.44480054673	11034.4366075527	13267.4592406822	20375.088179104	26765.8298172372	11229.2987098337	6566.63410041037	6682.19218066916	13687.2705858685	13652.745365456	3476.72861931151	12404.7636578799	10605.0392717863	5244.03875887593	24967.9799838815	13808.886021162	14713.3983977596	13333.6962820267	4271.80884539601	13610.9229318161	7623.23882190825	9303.47074949545	6255.20203557806	11230.4738901354	28921.1400512415	11229.4343525891	14232.8961731851	5406.18647521893	15573.0846076863	9710.5072623293	10809.1422689281	21572.2507017234	40219.6490238012	43940.8727778104	18277.6638558614	38495.4993936563	17873.9706481412	26101.394722253	6252.26820172085	13762.1404543607	10970.1175108644	7632.90537714356	16446.4475186358	10523.0394774153	26115.1081528875	7155.57254671241	9045.33579290876	14467.0632346366	9735.53055030929	30391.0504456999	7382.88862748579	17277.0769206039	11021.050617345	7222.69860581515	24562.1888431681	15687.6296557875	11351.4956449853	21650.1044857803	11360.8535847949	26382.1380046726	7857.68442637268	8213.66682679743	17570.893520435	3116.44255613738	23272.4584533392	11903.6010230283	6306.48740126976	16605.4326972431	9549.76732120293	19266.469659596	13304.2046438595	14565.4316839582	7122.60263593002	8215.81787597368	11305.3881962823	12777.9811428782	12621.2963342634	14160.5699138464	6469.96101517964	25248.4125929124	5082.29427188165	11960.6308614529	23770.7041197056	9891.90820094123	11037.3227738688	10121.3564299116	5933.40132493334	18696.7991308815	6024.08245843123	6179.42481381564	8455.15267394242	13909.0536013144	20599.5421276384	13314.7483598736	4804.44939887313	11721.0073333038	15048.604468655	4606.17912502479	7601.74737048561	7952.34100950458	12013.0007368046	8060.60922804175	3383.36232635741	2839.11742222166	4343.92561886297	10479.5518222293	4825.0543048937	9114.92299029678	16584.0865546487	5023.18289349708	14402.9437928893	4244.07314507876	7322.94877287959	4617.71571554073	13466.7306381195	14458.9079331927	7845.28111370407	6184.34531630876	5436.47118242258	4850.70933032287	15021.1365724737	14316.7949797387	3469.25711373828	13551.9502036646	5689.32965777999	9056.98696698982	8093.73819155184	4932.47439171821	6245.92178024208	4779.48724675986	6256.82020226159	14716.2563960818	13528.6214948249	5961.38324753714	3603.42835164213	27253.7962587129	8496.7747611509	12389.3782137798	13672.6044432162	11347.0345050504	38682.0807198481	6477.80030791521	7118.03346184245	4794.33872999653	12944.8221931878	16141.7488904313	13741.1518906625	6912.97922713944	8776.37180412535	12143.7779680711	7483.02566538711	11028.5446915401	13062.3617510444	9508.47787709497	16718.5821516794	5004.83338095793	2640.10921569854	4022.89666496697	15588.2969483927	18706.7360059541	6912.77706182959	5783.03533375092	18505.6630005416	5673.38945949183	11511.553782311	2622.86656146912	8480.49273415495	7014.80475472807	4522.8442370284	9275.79205608335	9613.43083888744	11550.36228592	31620.016833255	9954.65582995159	5786.29204519059	12519.2612222679	11451.1020376808	23550.1050152478	8770.46207766638	7197.33021625905	34820.3473704616	33430.2086802413	11392.89273061	6373.55820711195	6781.27489648769	12623.403608794	17175.5159182622	13397.8785105801	9790.97563460972	12615.8167893442	10575.5097681455	12594.6511273511	10207.5699005592	11688.1245451874	37951.6221266797	6733.87657087009	11792.5817246223	10065.6172657578	12822.9839825936	19748.1083808587	7476.76763322295	13807.0128289725	9446.77652555166	7961.25177992748	15066.3666892682	14208.7237676127	12220.8050401218	5463.28447709749	5626.35496910644	4888.94594385227	5521.82774226538	5188.54985491617	10642.8607364669	6527.42633912977	7946.83382350277	23004.7992478283	9423.4196789764	6613.08385524423	6701.34451289241	16528.1870043511	16470.2024523528	16437.8371751205	18759.2888957084	11284.5106686308	14154.7968034072	12098.3616328139	10282.6056020831	12916.4335557219	12615.284902243	12598.4046336155	4242.40442297126	6030.69222407437	5896.67186511779	4949.82926198851	10212.7335761098	17857.071888944	11546.1016546565	9484.20259370646	11131.0310254876	8423.46429008683	3925.73529362516	12433.8079689024	8377.5364360014	1841.87449765247	11455.5637587071	14638.2925278076	19273.9528981471	7280.95677963875	10565.5647638241	10821.3387091995	10298.1520026777	5929.3963790393	6004.96051869664	7513.91839833605	8692.49067576404	19493.9128661698	9632.60422983045
MPO	53.0119464496665	84.3544277549342	3.75001184810864	128.462981109817	0	0	31.5157504640966	8.09674867989154	3.73930703225903	0	13.4684000524645	20.3128926940475	164.768512306687	38.2965315782812	0	0	0	0	12.8017007282791	211	120.548213158347	19.1345902673425	11.2709123265824	58.7179316689474	287.892570553655	7.40072800759041	322.766737166222	0	9.64855905329224	210.525724602273	0	99.4163529254131	64.0253709536818	59.294719830437	0	11.3659433330471	24.6884622847801	4.91585934906664	31.8237268767071	60.7029575308642	93.1783781103827	4.23185613488373	8.47300474742243	57.3844489807178	107.573616550894	199.664837724134	21.8216042617846	378.351278371185	12.5252360944958	13.0663099953938	65.7641876827593	92.4070932150457	153.139906875341	44.999906498704	23.277439879998	172.511328226463	333.522207597644	131.152136877226	38.8123143728124	36.3666588266967	0	23.9114929444563	72.6974101086489	116.638260073134	22.5036046289253	95.8094224473889	50.4877105015318	69.6881850263662	29.2684265373504	42.6414302625372	0	55.5514653797734	43.7002774695104	19.3700368988572	12.3321179765051	44.6246821802322	0	76.9200306566484	34.0131351898778	85.7655600907029	41.5839814077408	80.9102850275485	54.5565759645692	15.0945429874572	158.737833144405	220.729513565131	127.411140009223	76.3892142054468	113.132434203845	0	9.37076093400858	1177.75710614444	1309.63264395205	87.6424796970547	3.32588990429098	0	203.621060565276	0	66.6635622603838	4.33944607618174	0	34.8125590052769	96.906512938765	101.066449723144	0	36.0781857989307	2.24546523930958	0	0	43.4680942741464	89.6396952794697	83.8310533055727	0	108.064605714286	38.893058793698	3.91430884309839	86.0119243566727	96.2784515916295	23.9498957022341	36.7649901850741	7.99376436445455	163.501076251915	12.7723230064688	7.43410149697762	59.8731750068069	20.6544272041487	97.3024433604923	27.2850494891512	77.865695178656	47.2450281227157	136.125529756619	2.70312116750761	74.2074511012256	61.0299636104524	28.2759753939748	310.880152552543	24.7719893531029	88.4643519788391	19.9976135039602	29.6714427882999	63.2168516531653	21.2410841037175	0	12.9469960616283	2.46922637207562	18.4937088082552	25.1910547160943	0	92.3313445952544	40.0200858060958	9.03772163828097	0	3.90004288513538	15.6205899542601	0	5.10641481800304	4.95022203131198	10.9220508196632	0	50.5873784555647	71.5996479347551	9.10730101307513	41.8689775264587	138.773255283141	12.0281799968198	104.892535561716	2.31637061183115	172.498710513682	2.14025596644274	3.52495039594705	0	0	42.6469164868223	0	91.0976586559041	0	0	152.672572888546	3.94046249416967	831.593928631927	49.4423850651637	139.786916670773	107.026770365289	0	101.663142469725	11.9800707453193	0	107.039931870722	248.732322689665	0	17.9084294724362	14.3825857243872	11.7388615766605	0	0	10.347513840873	40.1715563238248	21.3877487024144	40.5412110144714	3.78528867388137	3.86734115855167	0	209.752319437348	94.3099902127282	16.5560686473484	31.4532894359339	7.85530424685713	26.533804763408	76.2845759286546	7.47804528722582	40.7279520995814	0	70.4331694599628	25.7647220708447	0	60.7146778090911	0	326.937847363006	99.7914891717022	16.6975348965983	33.4417435897436	2.24120822053009	2.34050816831683	33.8213385698241	2.29668051178312	17.5883076367913	94.5710111860879	53.2412819198646	50.9658904180404	123.009060520362	8.80139813577759	35.8435860569677	21.5096698112671	83.9146123609092	149.159180725894	20.3424462549473	57.2299105581708	39.969553739365	5.78563367179621	25.6785612851701	98.595411520509	0	46.0961297524972	45.0284056997437	39.194422382594	35.7302182614151	17.3067230609592	55.3162725666616	58.427356269254	117.021262350926	104.729110977768	30.5615865286202	171.329073166492	20.469025446188	24.3451792150039	70.3854519059226	88.2948882961209	94.7000894168003	0	37.2750416383329	9.69820842545682	35.4856202960407	67.6308085236331	22.1517678691193	75.9020644417405	16.74846505147	74.8608533672334	917.218901524309	5.67821828554271	108.685510509324	0	23.6508016365932	21.4718236548146	8.86593254167935	39.128922032297	20.5111810522437	83.4020910825242	25.796450220715	0	74.6858644173839	40.615103436797	76.0100723472669	39.3302724436742	0	6.24754183144067	246.046483186241	31.1156137893765	28.0339664494289	27.387828717689	138.546991290728	200.58565992414	19.9802519783745	7.68009554987271	2.06526462610917	27.4801011889036	36.659295251912	91.8814029530228	17.3786589000586	8.86052131813213	12.548974060056	82.2201290136187	498.752169197935	123.133842647857	144.397801833367	297.01854863466	55.3942949556714	27.7663723657293	28.5115471652924	30.6206528273897	19.4252395631215	79.2788373799127	0	30.1008248305901	81.8264575464908	17.8601060820005	106.176931552611
PON1	22.3208195577543	45.2633514782574	0	0	0	61.1290426808401	38.9312211615311	37.7848271728272	0	0	58.3630668940128	46.4294690149656	4.11921280766718	0	50.6279832406445	36.4297120253353	0	12.3458078529583	755.30034296847	279	88.5660341571529	16.4010773720079	143.704132163925	17.3979056796881	9.28695697438643	33.3032760341568	280.359428633434	0	24.1213976332306	1043.31332546259	0	16.9735236701925	12.3920072813578	151.942719565495	65.6643329448298	95.8262682409204	29.1772736092856	22.1213670707999	12.2398949525797	0	282.446958647098	55.0141297534885	19.7703444106523	54.7760649361397	899.385974441899	1.95749840906014	327.324063926769	133.93084128928	510.403370850702	30.4880566559189	0	3.18645149017399	19.6411747228322	50.2940131456104	12.9319110444433	8.92299973585152	234.050671998347	0	106.733864525234	44.7561672744862	383.562361186156	47.8229858889125	19.8265663932679	0	0	162.139022603274	11.6510101157381	131.633238383136	3.90245687164672	327.665727280549	0	2.6453078752273	0	4.8425092247143	0	178.498728720929	593.994645151579	85.1614625127179	11.3377117299593	82.466884702599	37.8036194615825	5.58001965707231	275.510708621075	10.7818164196123	40.9646021017819	6.82668598655044	21.9674379326247	0	0	26.672183144429	632.526363045579	0	2.70027349268463	577.791162447249	113.080256745893	59.674623785527	0	766.335760729485	15.9992549424921	4.33944607618174	116.844044670762	174.062795026384	0	6.12523937716027	0	52.477361162081	168.409892948218	94.7650605156647	0	508.242333051558	27.2816463894038	0	3.75790770333775	31.5188433333333	285.978373483073	54.8003238033774	24.8981886295631	70.3573300092677	577.458596376089	370.995515957583	35.9719396400455	7.66411294930849	4.25744100215627	81.7751164667538	84.2659500095801	27.5392362721983	51.211812294996	0	4.97015075608442	118.112570306789	326.18759017152	67.5780291876903	28.2695051814193	100.089140321142	141.379876969874	135.736404635617	110.347952572913	40.2110690812905	0	82.6561620531212	0	69.5162752485299	20.5297370236542	110.04946652384	0	335.969043349969	8.39701823869809	56.0542549042002	5.53988067571526	0	768.206339253883	27.2485131242384	91.6510078006814	6.69453855182576	151.518100338184	40.8513185440243	7.42533304696798	37.134972786855	70.3746680599219	74.5498208818848	309.009006876312	0	25.9188908497125	2514.05502012946	9.02113499761488	60.6045761023247	208.473355064803	0	2317.89721165749	616.866319290734	0	0	0	370.368871838814	44.1254284114535	0	112.560752190692	6.63793795167592	25.5243458059841	10.4885720728351	47.292716149287	0	87.5673575716001	1100.05165588495	92.6928651929844	172.513018732597	995.910761910799	17.3578267898468	225.772415979849	54.5755432880283	22.3855368405453	188.771437632581	179.995877508794	0	0	24.1441989620371	61.4388508482027	173.046330410443	204.958344573161	11.3558660216441	0	0	170.5678202018	26.9457114893509	347.677441594316	125.813157743736	2.61756222820964	39.2131728967795	87.182372489891	7.47804528722582	0	716.433782250406	140.866338919926	167.47069346049	5.36807298636889	356.45391487918	19.8784392823811	1021.68077300939	166.319148619504	83.4876744829917	145.710454212454	242.05048781725	203.624210643564	768.663711010678	9.1867220471325	58.6276921226378	108.756662864001	7.98619228797969	48.6492590354022	136.379610576923	32.2717931645178	14.9348275237365	4.30193396225342	3.81430056185951	37.9218256082781	5.08561156373683	432.403768661735	168.440264362057	9.64272278632702	0	60.4326262677804	0	116.77686203966	186.117410225607	655.10957371067	457.346793746113	59.337336209003	41.4872044249962	6.74161803106777	32.1234837826072	27.151991734977	1103.61284686684	14.5194129802112	0	238.582756307039	10.0550645579889	6.62211662220907	156.847023096575	0	0	103.447556538206	30.4162459680349	20.5832895506709	158.226913350852	270.211349412596	491.291099587295	10.6944076238905	30.7603899901445	229.96784056448	0	127.941581653308	277.052247742949	29.5237575253701	59.106216944529	0	0	670.691815788632	11.4650889869844	65.0264242244779	39.3083496933599	365.535930931173	18.2424173633441	49.1628405545927	220.070658427679	356.109884392118	36.3720888188356	34.5729042104184	25.4854240449353	123.2452292296	0	1.87463233573962	0	11.5201433248091	33.0442340177467	1214.12333253712	1454.15204499251	0	14.4822157500489	14.7675355302202	18.8234610900839	13.2613111312288	71.2503098854192	128.264419424851	411.531328595064	60.7537940389077	0	33.9366773358913	40.7307816647035	134.730872440514	27.7503422330307	181.680668995633	0	105.352886907065	72.3849432142034	33.156011219371	26.5442328881528
GCFC2	4843.61505393024	3653.98691933569	5737.51437759436	3406.21540821484	5750.49850995908	9457.17231141496	4299.11913683765	2164.53081375767	3470.08066524342	6582.659960397	2507.36714310047	3871.05407728095	4535.25330124156	3145.10265586635	4564.11522054326	5729.39685219255	4030.83814795974	6444.50923008268	10212.5567559847	8229	5978.20730560782	4532.16711397774	4423.83590591167	4593.04274996125	3318.53929218075	4111.10440821647	6365.80820308855	3301.83125689819	5070.31295822554	2729.38218179053	0	8101.2203688733	3166.15786038691	1519.43090157494	2779.76820655348	5005.50786156967	6028.47360881085	7076.37707505175	4864.13670213415	4015.73878303852	5975.06349632829	3470.12203060466	3239.51214843118	6218.39017065819	4999.52615324864	3623.32955517032	4467.9734726004	3043.5783682989	3827.8843724742	3595.41078934754	3612.92006082159	3023.45175064563	5556.23191791181	4383.60236229149	4522.44964793878	2687.31008711395	3428.84819604258	2548.42169414886	4845.71744944563	3703.80432973434	5320.7700579897	4157.18726069946	2438.67097079968	2881.49784858539	2607.08438866959	3353.32978565861	1821.44124809372	4256.11556394917	3873.18649388093	3712.04871864403	17369.7111073013	3536.77927448678	7177.77057436708	3656.09446465929	4701.62306157205	6078.51920840735	4334.67592299365	2774.61539154339	4192.11891215244	3714.31178568045	2219.07246239489	2031.12436516449	3930.79857041841	7586.08603283922	4519.11249236333	2521.32496659463	3235.80360747562	4873.63186630751	7080.43478456261	2829.9159644056	1925.89752867931	2724.13291352873	3243.03116498774	10198.9845765062	2401.29251089809	9704.23048702737	2494.35799192463	4959.07660548984	7391.65844997384	2794.60327306104	4420.59969004382	3884.08694044589	2035.03677171407	2823.73535287088	3557.07061582607	6356.30069174662	5970.68982585892	6652.50724819966	9687.14732956685	4704.58862398602	2977.6007318787	4387.42032856768	6057.74721778045	8834.28151714286	3989.97255466283	3757.73648937445	2937.98625828845	1751.53091851124	4326.94782353696	3385.70799977449	4426.54701681671	3530.59881061046	2052.08656303932	3765.37240821917	5692.38667564716	4385.62337634757	6299.0529122845	6199.16051543021	4970.15075608442	3165.41688422195	4399.67985798279	5152.14624214834	2099.00722603223	3799.32517782548	3503.39335131348	6263.57828487905	4765.22995192415	4813.26496903047	1676.94273240352	8233.82537375322	4356.90288726208	8239.60769358893	3407.93292430377	3137.48871226792	4817.45818269316	3171.67414290057	4163.24164274651	9615.05641153609	4014.56686300166	14178.0249442141	7139.80009424197	4979.66577345456	4504.54758230992	5545.30943376233	4938.76494868748	2701.29343872361	4284.41964321154	3907.00543746764	8670.15910498238	3250.90202667716	4476.86219718364	21078.8459179371	8918.09021937488	3572.60450228923	2859.69979424392	7135.02336343139	3502.3546814593	9130.3295108507	5205.35934110472	2062.09598162903	5170.5812117046	1878.0119043432	4230.77076516324	4409.93867238038	6459.39193566928	4150.34620258193	7221.20734363272	2980.43414030249	6129.39137991218	6020.44036980736	2035.73646333522	5794.80309107932	3097.29635613308	5440.09920449355	7705.4651906276	2352.8858943807	4646.37639102384	2308.59096304963	6505.30690111431	4943.48792105753	3219.03572056304	6856.89774410158	8367.85378370639	3587.3655209513	4155.7682440733	4590.84352489606	5366.90338363392	5543.31753984837	4754.58313619718	5102.56534710341	6137.46655128035	6535.1785876091	2670.46050243133	4738.64048766346	2880.75594463861	2870.11266102897	3337.39445852952	4782.40369349068	2818.90760830304	2492.68425509037	5019.7200962734	4740.09509806265	3195.32046893929	4775.06182379655	8075.37112916094	6637.48330259135	7317.74797602165	5116.06647084454	4007.01210366373	4319.8908139628	6181.94039476923	5208.56790451193	3765.87764282178	5866.246606926	4154.69504581567	4130.32091003983	3340.71860587327	3748.18624715847	3602.3618000024	3960.35692675339	4042.77554370051	5221.21570229829	2585.4859719511	4529.48191720817	3157.62401231596	1744.36476636173	5347.81719771352	2272.55748186345	3332.52306641006	9293.49930512447	4474.95630367563	2214.63524137181	1634.87606855523	3380.16234013123	4382.07080325075	6992.40192724802	4561.56019345611	3419.73494447987	3705.64046387091	2875.05179854334	5434.72715024914	3168.21440773513	3676.31536658948	3403.99688479852	2957.93684010506	4211.06103688577	3450.12276017092	2917.94354577736	2712.98142549018	4264.88601411926	4496.73920600629	2136.74127925445	2469.99180561058	3262.63262421804	6410.6488936759	2386.65626983448	4057.11603146009	7237.080844954	3844.15661842156	3342.07944816171	2466.33062358554	4182.81658241486	4071.66702794905	4294.06666102003	3187.5021870925	3305.23031813299	2641.06621761327	2519.45043861758	4196.11690436778	7256.32135339424	3375.5663745249	3317.08259763762	1707.59260611889	4074.07933147494	4082.7717106174	4463.06925153476	4003.54230756645	1411.88994354701	5166.02919187408	3033.70374976234	7554.76643839835	2919.61432033998	3340.83772414685	4140.85351008426	4214.44574777992	3690.36661140613	4491.97459540317	8289.62029532797	4941.21738841168	4187.17434470534	7622.5989859681	2970.00916731274	3568.31614839935	4493.17586041823	995.687180082099	5956.51595170396	3109.83370496168	3193.29328251275	4265.46000092066	7503.69253981151	5810.47812296943	6319.9709033099	2686.49861613017	4708.17162753876	4597.70159425213	5040.45783889844
WDR54	290.170654250806	528.756184843667	225.000710886518	1123.07788030855	1259.57695100434	267.439561728675	1219.09782105521	218.612214357071	1794.87111479137	790.740744072651	1257.04842683001	632.601515328907	371.26876956785	593.596239463359	845.487320118763	1437.31772899959	67.8592280801303	893.836488554183	1677.02279540457	822	715.906315936037	1140.10995946355	2555.68218778064	291.414920134776	1773.78401688921	706.76582436088	817.521026010337	629.984005726927	197.800284872017	677.34881984247	0	443.736404520746	1328.01011365217	2008.60492833606	678.531440429908	355.593279411522	1014.47135933824	339.196753015272	849.446261730039	649.059369211358	582.37359866284	647.47398863721	1115.61794041379	748.606220793909	1013.99420011446	1055.09164248341	1538.41764505475	1011.1812000051	425.858027212856	945.129756333487	517.888867739999	1252.27862208987	748.027581789717	1786.76099333089	1375.95533512877	376.251668361783	827.322315379756	1135.14661835353	3297.11774966473	1446.27684462008	905.129992168114	2152.52284264264	1110.287718023	1423.51694680166	983.7257875495	508.523249550662	866.066185943277	976.501821116121	1434.15290033017	513.941448953738	0	531.810049927822	611.809347107829	2959.91596847747	490.201689566076	933.930848486289	163.348527416684	1214.23762679424	320.332872790337	1698.81452619815	623.759721116111	1143.90681970965	845.624199622025	1019.96198965861	2606.36768815061	2316.28317742659	617.274022187787	48.3976598134309	168.479028478497	5.36911046697356	538.814068325026	1428.14128245391	1109.81240549338	1447.73041592021	482.254036122192	323.947957692861	1145.81388674966	36.9609632290298	1551.92772942173	727.397478796925	1659.1367493062	1114.00188816886	1826.68776889572	2064.20260748332	1175.24009798876	1279.25047255327	509.720609323274	322.270700130972	373.952378531073	628.612173495788	806.893665747174	771.243295238317	2063.09132913242	1521.90986380952	607.335703506485	310.208975815547	2732.01033417116	1185.03221236346	1280.00749800495	1169.79179998052	405.683541496069	1555.81492870962	1558.2276642302	1947.79406502011	1732.98026502202	3150.26602071295	3305.71992305137	1072.30244492364	2024.50641792814	1596.8866750506	780.79549143419	437.905629136233	911.688008412624	1862.63204819246	712.554579928165	928.288135521893	1324.17543087495	406.127776614126	1948.34177247348	1593.77823609705	627.1111683994	399.718582679047	489.288644107589	541.613844078773	992.629001574398	1507.2403501576	707.030615102027	299.53992464432	914.078464866126	651.23594175374	5919.8884275068	2636.32770541147	1093.96007925903	1959.26828283434	580.99254817295	911.497598220952	1425.66642012887	790.756479343618	1959.93098673542	1538.92396498394	422.061082562767	1737.21766824408	618.065858723915	458.271243650017	24.0563599936397	524.46267780858	565.1944292868	1655.38236229797	321.038394966411	384.223118108625	4991.26912132503	3071.31240593728	1236.76057811785	326.884267452881	1792.0603304707	653.01284233565	963.268941689746	1128.44945178491	890.542553451099	2611.65444613594	629.900285068017	279.438282392047	953.507983655291	1581.32425533462	609.978854818349	445.658631725876	57.9438988748101	2192.87211778398	378.838460711951	507.024402159747	1547.56140996794	906.102900636391	6494.63668647238	1295.73500906002	3284.39748321922	2293.70235056481	2786.0061305626	266.374688384615	1450.47443851776	493.336672866959	1543.06912226212	2032.68096537674	938.123011109898	949.041431510684	1887.38768678055	467.871612020697	204.169853800352	2386.77891419418	824.596307201365	1348.54083346306	1345.47553443431	1958.95467237553	758.332805624581	858.824069028156	1012.77822611926	1088.94516603796	1043.62054712992	1798.16071469846	1210.28909196733	426.979820927301	1027.13926739927	1201.28760620413	2359.23223366337	759.44585891683	241.151453737228	492.475545214764	349.915105663805	2004.53160221881	959.09002567498	1324.98139895503	865.476684283554	1329.4834113355	973.230822214554	1478.04146772056	1266.60667216844	701.814395795683	1542.02814559516	679.485268537329	1140.37539633484	751.097917591225	912.802680851164	494.90225477317	2298.66033699119	606.382530089882	811.859267225058	2277.80141416521	803.615433834562	631.527445136053	594.56351901396	541.936938619919	1741.3154128035	750.453340137616	989.213414106981	2560.67303641557	1782.07198757413	299.638912815159	401.743949119557	1050.58207634542	894.681780923234	2168.16181570956	1878.22293113295	646.335088072085	1514.67429004497	572.778261791818	634.544294815529	2071.2296361093	1400.97096353219	1560.39069222733	712.61639483561	489.133101963295	326.75886321354	993.333668736914	399.915399548879	1430.3704500576	1736.72215481811	797.002962147035	622.040595990493	920.070524933255	1239.32714404299	3071.06309066798	1403.47971959951	1921.53462893891	1006.19947001733	1485.01276173754	1886.760756866	3072.37387740804	1002.61767939255	524.999735325668	3002.39757013383	2008.93137371556	1142.67839098542	1241.27065662502	1432.33398000348	1555.14426346021	1096.70585653897	408.140153804621	2511.4199095269	755.974558595701	2619.76080306106	1505.87897870239	1153.73406841691	1828.87170422049	302.704029842648	1138.33359782301	529.908092450473	436.640642256172	401.066737908049	1775.86208058107	3962.31247586422	235.877908980761	469.066454497817	15.7507161146142	603.265680842272	698.668913417823	841.976429580024	1734.22321535931
CROT	970.952860659868	608.997819889281	1676.25529610456	1187.30937086346	879.938103622192	2745.71283374773	1123.44195679365	1349.45811331526	1865.91420909726	554.545456882119	832.798314644063	1453.8198466893	1713.59664720235	1022.0410800286	1728.94309626885	2288.44496179952	812.048762692226	1901.25440935558	3178.02540622048	939.999	2425.72280869218	1238.28407509949	1203.16425540651	787.255232005888	482.921762668095	788.173832444375	1321.6944492719	359.872616555661	873.194594322947	1026.5457898748	0	834.127448935173	1427.14410656849	1860.36812875997	2079.34865514196	1024.55860616468	1835.92158731708	2062.20053900378	932.679995386571	1218.72860888889	2355.66587160311	1155.29672482326	1231.41002329206	2224.9515900251	1595.9692291567	685.124443171048	1123.81807488297	912.916141751154	2220.1012290584	969.080302555044	805.611299113801	532.137398859056	441.749731371175	1627.94044097703	773.32828045771	1030.60646949085	1556.436968789	1117.05440719569	1319.61868867562	2490.11464779335	830.272184274911	1192.15530373176	1017.76043709335	583.191300365671	854.040728873665	873.339735385814	1227.23584852104	3086.92849227904	1242.93251361948	500.473489848186	50.8183473004718	970.827990208421	1300.08325471793	6629.39512863387	1544.59777655726	1517.2360066506	672.698935634163	1057.64767438496	612.236433417801	2041.88336391174	1810.7933722098	1604.25844141812	1895.84374259758	1483.57793933865	1315.98784251974	1003.52056446092	1331.22673871706	1234.95896298806	389.065200554687	1333.60915722145	576.301797441528	1249.62333234531	1042.30556817627	1217.25341644133	768.280567891217	878.069464272754	464.510544414536	1576.88319996259	2610.54509811663	1093.5404111978	730.27527919226	1248.27890147493	828.550685626441	1767.13156031074	1237.93029508324	1108.58753438403	2411.62966701848	751.802813424273	379.888130571249	2547.89906437689	1364.08231947019	1810.75075140037	1634.69360885962	5754.44025428571	603.986324796251	1463.9515073188	645.089432675045	610.997865869956	1540.77396241087	594.9243866312	497.613830128387	1187.9349524385	659.907612775223	2468.12169699657	882.574950100339	502.591061967619	1689.98724514425	425.646772030759	1068.58075584123	737.027163217177	975.994364292737	3911.41632938351	1053.03906800787	1092.26302353044	1348.76119869506	3566.36456695839	2657.35885787831	1202.30694442368	334.245825709049	1545.03441376219	791.474982697629	2554.72311538347	2330.12515218476	1993.83955132343	3086.53296509452	1507.2372678728	974.054115688978	322.311965699151	749.728671486573	1713.58731042465	1039.33798840231	1049.06775528318	1719.91696232326	3150.89837657217	2694.85764172914	1644.26301818957	1490.01930653592	1212.34982539278	2149.94610923061	1501.64372955579	2061.31994841889	2276.82525326878	3221.91750870273	484.092750987701	285.669274924471	1531.43335014629	1137.33565403848	3020.24058057289	2320.03746762393	521.692658600164	0	39.1252480071501	1452.36443369012	2441.13572207931	586.441177597382	1483.60791857001	519.508999327191	882.845747572897	1154.55551079171	593.355004202111	1339.24373459117	3295.58245969277	775.130033046476	859.415356160119	2418.98776238676	500.766957154345	94.1588356715664	659.597418014179	3704.19828251685	2617.86557642897	2157.96127432119	2313.79668058757	5112.27421663563	792.432980747452	1756.1472257213	1448.64848855095	2032.21050647328	2004.61535565356	1923.46199055509	1290.78343779355	2490.56770610728	14.5711897159623	825.177149519244	1503.57070110578	1423.8177646548	1549.07450471975	989.435904701016	2604.10214683711	759.216793031654	1605.28456230938	788.37533250075	1004.59349540647	1467.35534931024	2516.35022813215	968.044284566186	1654.96460479619	1682.21043946659	1956.51868031299	1143.76399127566	1873.93094637544	1172.84733291575	1427.64963647767	973.651398019802	1457.38915097801	1573.22615057144	1802.80153277111	1610.07146544315	1349.66649666857	3574.56222341074	1427.97474604072	1566.64886816841	692.975997101375	1277.67438678927	1119.49912205605	1231.19527141543	625.53022233963	629.529016139879	1144.84221782038	1562.11916284042	1637.00828192959	1192.68642968358	760.339020660376	1001.82562636292	1639.03696936439	1618.16972408138	1279.14181375866	632.931586229365	1396.74049199759	1343.83144139885	725.075214199118	1644.63298851919	1667.30433172806	1780.08003137389	732.79111097353	2251.92420835202	3995.8826553448	600.405240413622	917.407116225253	824.747086457536	2106.03985256581	717.667423483804	1936.50099329822	2334.73018856331	1465.18121762889	2741.58256763567	739.726664517434	862.682214993832	1057.03885602497	1334.38129710254	706.458837352565	1132.44592245277	3135.42055982264	1205.10610262647	1146.65765341302	1179.8905050448	594.82718068379	549.067241380413	1519.12429077544	1120.74954692777	1544.81814294904	1198.14555138551	820.908781350482	557.178859618718	728.637306054667	1074.5771950078	2019.72069676358	1579.98172241612	614.198719482942	715.503601771035	1863.22054747861	1417.22392045149	864.145898064699	1186.57092240756	2226.35939747494	906.843339233818	892.042851129859	1495.62505917976	2438.80802875138	1107.56516476652	1669.01354998744	1575.44376238999	858.75373493479	1941.92074480385	871.200071061312	617.663572728895	1433.73469297032	1851.09149104862	2464.21229071456	1230.95330572635	1251.53765967546	1057.0511650655	677.280792928409	955.701188371236	1132.97857270304	1477.28846879777	1489.42640094635
ABCB4	288.58866616465	320.958310482189	75.0002369621727	147.927069156759	250.149628120021	50.9408689007	113.085928135876	124.150146425004	97.2219828387349	61.616161875791	80.810400314787	171.208666992686	337.775450228708	227.385656246045	45.56518491658	119.224512082916	0	69.1365239765667	396.852722576653	272	452.67084124767	153.07672213874	419.838666437112	326.212906232362	117.634788342228	373.736764383316	400.513469476334	179.936308277831	207.444019645783	641.265083257542	0	676.513732922862	421.328247566164	292.771385082772	21.8881109816099	102.293489997424	356.860500298185	309.701596920873	225.211619148475	457.985136737284	381.448985389379	105.796403372093	415.177232623699	99.1185936939671	316.354607755161	449.615852078614	218.216042617846	632.819876820818	198.208729886372	92.084819692538	242.505442080175	63.7290298034798	92.2766105530899	166.761712324227	118.976167991087	331.636669682526	310.117140397809	203.509675289888	667.569866596655	170.643552956039	114.778697790072	112.725609595294	178.439097539411	74.2243473192673	157.525232402477	372.182756430242	213.601852121865	291.657959554792	326.657103669624	386.017158166126	86.3911904108021	343.89002377955	322.092895089026	67.8944005851068	277.472654471364	127.499091943521	225.7179651576	109.885758080926	371.310059156166	115.453638583639	370.471690361562	170.134799344135	1033.84711452859	129.381797035348	276.511064187028	232.109599104711	118.973447099302	3137.05039670368	157.28167681998	82.6837677477299	182.729838213167	143.741726061475	148.515042097655	454.452225371361	389.129118802045	76.7245162956776	0	313.166056067338	469.311478313102	128.013659247361	369.996404453689	253.634358467017	111.44248987958	132.969759019084	114.912875860572	108.234557396792	368.25629924677	679.149600362264	11.8715040803515	438.021298601454	42.8711586119203	409.574574721512	48.8528001433907	136.611672390476	84.6495985509897	105.686338763656	4.5269433871933	522.125449016144	191.59650451835	96.9258832151955	197.84566802025	212.040458264202	72.3764970366565	182.1392037267	192.924675021933	305.226535350198	343.311186672579	136.425247445756	270.044857747254	283.470168736294	342.450738368103	413.577538628665	243.824482189741	393.035406849858	154.044686348835	120.411326692886	313.027865461936	201.055345406452	99.988067519801	91.1337171354925	134.01972550471	216.27285632876	622.735356384179	95.3977826474311	118.52286585963	413.026163384366	114.201127449942	3.50339093151251	393.331527975784	58.2110338997757	0	517.721749360529	198.900237120462	196.373130853555	613.287548987889	189.797779162946	238.217059701811	52.4258439343835	102.039749953484	202.349513822259	384.377057333949	13.6609515196127	139.563258421529	235.591805480681	276.648139926856	296.032375752744	474.858291795997	33.2892248359738	293.215067402656	444.143749889329	104.607436674477	0	139.787115151251	1.49946911675633	183.618718228307	89.2042735849057	235.944653630489	106.207007226815	305.38584329815	133.354702068904	300.953648222735	0	467.022663813068	309.389528217643	221.266839492931	138.968820645703	362.149367967563	73.6000785600822	175.474913680881	123.235097747161	58.2023957854177	199.558376925872	99.7803234016139	117.794091732729	0	144.865193772223	83.0842306085695	663.609345034557	99.4701135135064	15.1411546955255	92.8161878052401	648.417942360323	275.393270568522	210.176549616937	182.116755120832	472.204302640497	253.903536136335	285.484786536582	174.364744979782	54.8389987729893	253.093676334824	79.3100127952479	631.553100596648	236.176618982743	230.216967451078	146.890349538124	208.723612465002	153.252115951409	368.466000607781	331.56772116601	167.208717948718	316.010359094742	142.770998267327	276.720042844015	346.798757279252	366.423075766486	340.458004545196	210.303063583465	338.228181865177	133.7028264556	137.888570793849	161.296137256354	139.812853773236	293.701143263182	131.462328775364	125.445085238842	9.5383184263618	91.3589799756914	131.241314211025	34.2380817135601	553.263381001618	33.1894016954926	248.916027588168	279.176115338411	1268.211125432	44.6627728267689	212.625454748927	156.729438938875	128.090742590288	84.897778568319	231.577398079637	376.929629584819	549.388452227827	188.315034104929	382.715955331548	257.411663697428	163.970229682519	346.247201930176	344.850389951543	108.718871445138	61.4219866945598	278.818122727484	211.71383537833	325.947441502756	213.035842309922	175.858883040435	46.3424330368588	288.029106271353	766.559468548266	211.477851115476	544.443846266125	168.937676090185	418.703245246841	304.397017264324	96.3203564581182	38.0921933827384	284.957144531958	508.261726154254	210.379607785076	15.723339877344	153.971857128897	167.222159163987	124.545862738302	647.266642434349	249.901673257627	320.93233499495	207.43742526251	124.447874153824	160.903493716423	198.26552201949	291.164145122407	144.854329311718	1639.69655985005	266.419136768083	403.572766060238	210.179959444296	255.226119313952	237.508338300801	304.211231922536	81.5683313903637	122.327638398907	465.002022410104	238.571820130222	170.868325539453	226.139122255934	254.162059208375	552.732834074632	203.653908323517	190.429839933536	843.610403884134	330.325185798079	472.521483438425	718.897999428983	182.535943757556	206.66439036228	480.736703118915
KMT2E	61142.3049735785	71915.2357986822	166976.773810721	93707.9035467886	147202.752926891	169569.417353205	95905.8657329142	86689.189199372	155394.386078896	73879.4896491254	70383.8788193718	109510.814858996	111523.563435568	88383.6126032922	78243.016699254	104940.756488774	95794.6080444764	77173.6473580041	187436.101213099	125649.999	132342.254246774	109969.223779313	84647.3664829872	57766.3619167497	73524.8321749128	94510.9970209333	83752.3846656777	82779.698623216	63207.7103581174	76022.141432478	38326.9134933333	104877.933335927	74750.5789036533	110643.869379276	91448.5276811663	99906.6370263658	100201.495280085	95527.4392586671	92795.5371455085	76919.9767692316	96611.4189788871	93579.0347106839	74673.525693891	100503.650838406	89737.7680831008	72584.9669046974	74624.4693620454	52236.2290499262	95019.3499989277	73802.5998981396	54045.6054256424	55821.1717164456	40548.7006389271	53469.0636072794	52812.8772207119	79841.5129826102	98447.5697605713	89053.6124610055	77318.0522150097	89145.736248517	80255.7441496377	106423.588744897	121392.963989561	65418.1586837456	59631.3374659907	90429.4617435452	110139.410383166	100397.445227985	94977.9933909094	102500.089829318	169956.875629863	92268.3386879284	70007.8445061557	118082.1686113	127245.876311073	85516.8220688633	72972.2421568714	104506.482105575	62207.1869999261	64785.2853031795	91381.6194820526	81881.2056578693	139127.454923875	94731.6957022796	63245.9020582871	57510.3989174822	59984.4310039153	133548.716888242	110406.218472299	79883.1911847832	130694.654014503	114612.298349242	111189.374929881	75640.6958052157	81371.2223983831	153787.185951158	77821.4177216332	124824.305641899	102680.551678424	80563.983957629	135850.675937206	120412.58842274	33636.9289866359	80439.3600445324	57054.8278757783	78722.883479083	101277.220934045	88033.582383702	159707.344392969	88099.789307617	95415.5939683998	68267.0278523191	99077.2403564075	200694.902128196	86196.1695947862	83609.6408028904	125703.444191585	70105.3211622266	36549.4568332654	62157.6029893446	76668.1960179247	70208.0902333023	83722.4879011419	215678.156347365	93994.2299681611	76792.1827021372	96285.8914470272	89503.1478392628	53206.3800083398	56042.0523591653	100784.255007522	141959.019636374	41167.47045413	72561.2383492483	144693.422594795	82532.1126121532	103121.285426904	79430.3200803702	71382.9126601524	96319.8593377445	115347.879881424	104492.371498798	111202.742211461	110868.979007051	83217.8696609188	87068.4180566831	78065.0649602025	96450.6383071222	126731.902130043	93283.1818243905	61239.6018209919	74327.1384867695	89957.1138745092	70431.0085909082	183344.112949264	97049.6987367788	29666.6509323205	105041.731553029	71586.9596855891	79012.1601603862	66049.914002502	155598.233254738	125116.471401588	74540.7405703415	93678.4788743221	72608.9417301092	86434.7161639667	97485.9757329794	75978.7743313462	96509.6168906344	145748.062070515	65137.017057237	40204.1982506558	100944.262439506	170268.908631839	123932.910475001	124996.550677914	57590.7496687403	83971.2537805245	75038.0840153593	107937.337637077	159484.164019837	67945.7797613949	81317.8809998705	144405.461180859	54545.2668954669	163832.75619634	85579.869123237	118266.471808956	125752.614743996	109733.359862361	169959.015505083	87290.1746840472	85764.8126894977	46946.7754540151	59636.3818356798	123330.593459367	182593.043694885	48007.5529619261	66060.854151289	65771.8710834883	108067.228528435	62069.7265801977	86317.9218252693	59027.4715798888	85655.1625930848	60008.1951805207	87168.0328608005	104755.418174375	37198.6339305068	36061.1586176572	77002.0887792391	63810.9090443151	121497.841045413	139565.531612896	90848.7414238006	103812.651923301	90520.9190428342	94128.9592914851	69919.5701084547	105100.200572908	101517.767557131	64263.3304369671	139619.694102374	74129.9545821434	131912.307275935	113707.434021115	62947.1676138559	84011.0501988772	70826.4777596154	95457.0333150646	95075.1120161067	73958.8465280938	66061.3151436075	115393.58214804	96468.3605647479	129806.975464358	74545.1705221127	66407.4936421541	237798.458801305	57023.1365079554	95217.373228814	32264.2054591299	73636.0775509334	95343.2320472586	76809.4127690571	75081.5118888475	58105.1346418974	86881.4810195867	50016.2573659157	63387.1722353314	76661.8076356288	117630.476200479	72097.9623592011	64018.2609835826	112479.974171487	99340.6185546653	86680.1785536928	117990.541629591	92284.4111994146	52308.4767896015	87243.93218498	53604.7316441795	80322.3071288884	85785.3299382685	79354.1687942372	47707.7488453729	123477.79821862	102196.569864089	150867.567773818	148328.281476743	66076.9644653793	86979.3354664745	127862.052805894	43920.7070127966	77051.7196372832	68858.8688254447	59005.0776052432	64035.7198758315	56592.2310535303	92943.9095744366	66724.6727881161	42099.7725732042	82872.3185320993	101050.865352637	115072.724465646	84904.1381599454	78808.5767741535	167476.726665205	131698.271921232	67188.6975452438	46056.9783416506	113897.268542671	36441.5963929609	96991.2694635279	99007.5916516014	81013.8696881123	59495.8416407939	90132.1586341034	108945.702348188	182385.464250016	97260.423009907	138222.868948996	112699.986248971	38598.9138545968	184619.412881925	68194.2105302311	141161.126200118	80489.7542286047	106419.78742945	96402.6731630718	145839.818184241	55156.0026615556	112001.540499653	81060.3086577572	68271.7433934552
RHBDD2	4843.61784403268	10410.5708399992	6502.52054462037	19458.2468741191	7054.2195129846	9345.09985278998	8366.50666824814	8728.29507692308	8028.29593756718	8831.64986886337	10384.1364404501	6723.56167804608	11850.9793668713	14815.9730478808	2361.79794957523	6441.43875627174	2752.82268578395	7316.12326450154	5696.75682408422	8021.001	6115.9766920745	6380.02183122396	11586.5006894548	4345.11389507285	8144.65817088458	6320.22541884621	5503.52861888344	11255.0160827783	4756.73961327307	6025.13445454646	0	2781.23309281582	4779.18620684486	12433.3652703647	8996.01361344168	6774.10385020228	4069.10522125855	8170.15578021908	10886.1625708244	4692.80089350469	4216.32160949482	11451.4069328515	7351.77767786585	4249.05760861769	7323.82519851604	5567.12547536703	6661.04470090976	6807.83859357541	6037.16379754695	11944.7850541225	5363.89155787505	6210.39395434911	3257.16998264227	5143.32784254914	4052.86092132853	7780.85279532928	7694.40999067884	6218.44967914055	8319.41958581234	8579.73684524136	5615.44651956073	14446.1182146106	6876.51080630401	6658.98430235712	6037.39242707386	10085.7878864587	10389.0736754224	6788.14543034604	5321.00189571874	3119.55726657509	4705.77896002369	7734.87758185676	994.186774966046	24558.7879543932	6323.29349245297	4226.59171045041	4209.93704751181	13301.6682685522	4690.97539384272	26297.3073866712	13114.0793715849	4413.79833875403	3892.60623941442	5063.13883428666	4733.97439067481	9277.46625572205	8879.24060911069	6666.23209299532	5005.42314093194	5849.21243079159	6156.58524826317	9116.41557125011	7720.08191558537	3577.11157874645	8221.5965175174	9587.72004655925	14380.7437655808	13285.6093903391	7586.31605177417	6765.19643276732	17312.3926187179	14479.637399292	8754.22427804663	22825.7964175784	5573.17001298695	10884.1589272034	7598.6543698236	2842.95497430529	2813.55240279535	5155.98806452523	14700.910025833	6618.10477770518	5043.11213787926	9496.17272445095	9618.02236915574	5953.6598360438	13218.6746906044	13530.2885284744	8912.02230075356	6229.99470045256	4176.74387886859	8846.88228961916	7978.44443804084	8541.78262002729	4933.99312556094	3940.40572328037	7172.21431191418	7476.10356002744	5331.31670107681	8471.03826690573	8267.70219645443	5130.52127280828	10219.4225893949	10632.5743478523	14912.7522503799	1099.02701817871	6760.50109436499	6321.18005957887	16806.565749114	6767.2062251142	6695.93145577733	4118.84123948304	11130.5425112807	6518.81251702984	7466.9380799303	9659.80967496153	6124.78510330638	16586.8026135505	4817.84956098037	32634.5572418721	10962.7563472348	5749.42945708601	4592.30244726835	8968.45237810876	7052.81042093454	5241.73481068012	9596.00540769828	6120.71727933927	3546.87975148666	2681.13105814493	3757.0973153132	1227.20881151187	4601.60000624127	6028.56516501516	4260.98276387343	7361.12272025252	7898.82146997359	4309.44146967515	7208.38209497915	10874.4719714967	3197.998778334	6123.10131311898	8264.02233661776	2778.51627334949	1935.82524643796	7483.76905759682	6216.81692868592	4248.28028907259	4842.83037556578	3395.29911835319	5647.18024200804	5155.17628409841	9781.60140752975	7751.92651256428	5609.41339038834	7782.25635217354	2111.33081525089	29485.1617736865	2525.58973807967	4325.55193092534	14035.7271219145	6578.23694351479	4472.50626070764	6269.86360059626	5147.79034104563	5625.59835815465	7762.56486443064	5092.22658762495	6770.37998712723	6964.93115994172	7827.49463756743	4225.64501762907	6108.17193965904	8381.95935985401	9345.90489044531	6864.68041939258	11627.9705107534	11955.3743176841	8939.82577906757	4511.75149727781	5694.63899078246	8948.81311039714	8994.31574003724	7978.47130715123	5096.08883236854	6132.1824587182	8155.12971559686	5228.4539100775	7228.48607461689	10273.7618417505	11265.0901978022	9052.23776151281	6204.68715420792	4861.40541401509	4885.03944856271	6490.08551797601	5449.65451959831	13805.4644018209	3783.0567312168	13089.7685053733	3684.85201951222	7192.61293543151	3695.35912260871	5992.26618268129	8206.28558975309	10181.3943506011	11830.6911087246	12307.7675836002	6080.70098905782	12668.0902340172	5597.67497664825	9646.05003726287	9203.63009326651	5818.65463754486	5044.8820809596	4214.38103044482	3775.34048868682	9417.60001416352	8294.43738422371	3441.79953931622	4375.07412652012	9772.91282975361	7024.49199982618	7297.20757156602	7189.24584453297	17280.6359603727	10151.7047818465	14255.3228350227	5266.80595562357	15233.0670161987	3103.42346341004	6937.43623318879	9632.979509714	5303.76613552057	6858.31926975328	11003.7415388158	1814.48449352009	3856.23434512812	7001.24598518331	8758.24374091831	4992.55007026036	6696.55217041801	7957.99464206566	7793.15470413615	15145.8997336613	6827.29019150669	5410.71065897876	9292.45462395089	6823.94563470849	7397.83534312531	11272.9475983465	5813.25033311897	14201.5025973473	13182.0456571583	4392.02190750279	9392.25537942145	4121.09018188187	6603.27337004275	14696.9935856298	6435.27126007263	2853.18854036337	6373.69788356998	5800.99505154203	5793.06934150085	8116.62011660423	5909.4759506552	5563.92940104416	1975.37712474981	6220.08301182165	6387.42779656848	3463.85446747697	12742.5554205608	3642.70951166576	4119.13501443916	13213.9502034624	7119.79614577306	7537.03060620544	7519.01634149293	5092.2145651949	4295.75297767316	4634.50870183406	4213.31262298026	3879.2438000423	5822.26402440579	7098.11899717593	5438.61838286152
SOX8	5.58020488943858	10.2871253359676	0	7.78563521877678	2.94293680141201	0	83.4240453461381	10.795664906522	0	0	15.7131333945419	17.4110508806121	20.5960640383359	0	0	0	0	4.93832314118333	0	0	123.008380773823	0	39.4481931430383	13.0484292597661	30.9565232479548	25.9025480265664	23.559615851549	98.9649695528068	14.4728385799384	0	126.075373333333	58.1949382978028	37.1760218440733	48.17695986223	0	0	22.4440566225274	0	105.263096592185	28.0167496296296	17.4709458956968	12.6955684046512	11.2973396632299	2.60838404457808	21.1620229280447	17.6174856815412	27.2770053272308	3.34827103223201	15.6565451181197	21.7771833256564	16.4410469206898	57.3561268231318	53.009967764541	92.6468663208612	7.75914662666599	17.845999471703	0	81.4047746134509	9.7030785932031	11.1897411774451	16.3715641969701	3.41592756349375	39.6531327865358	66.2717386779172	12.8592026451001	70.0145779423227	19.4183501928968	33.5535705682504	17.5610559224102	49.3742876724115	0	92.5857756329557	0	12.1062730617857	0	12.7499091943521	2.96997322575789	16.482863712139	14.1721396624491	9.89602616431188	15.121447784633	0	79.1070351486254	25.8763594070696	53.7660402585888	43.2356779148195	21.9674379326247	185.880421233254	91.0578128957779	0	51.5391851370472	37.0946389836065	13.5013674634232	6.49203553311516	26.6071192343278	11.366595006767	458.147386271871	0	103.995157126199	0	165.529063283579	0	33.9172795285678	67.3776331487629	15.6699376173507	52.477361162081	0	0	0	0	74.0501830569532	43.1131131285802	30.063261626702	31.5188433333333	36.6052318058334	148.743736037739	312.359093716338	18.5150868445441	10.6443980898818	40.1072620200809	59.9532327334092	22.9923388479255	4.25744100215627	40.8875582333769	0	2.29493635601652	51.211812294996	8.18551484674537	59.6418090730131	0	15.410437330938	5.40624233501522	81.2748273965804	21.9707868997629	5.65519507879496	0	47.2919796741055	16.0844276325162	82.847255944978	57.2234968060069	0	0	0	21.5783267693805	153.092035068688	70.8925504316449	1.67940364773962	0	75.7117025681086	0	0	211.175976712847	15.6001715405415	13.3890771036515	61.3287548987889	17.8724518630106	37.1266652348399	63.3478947540467	3.51873340299609	45.2623912497158	0	0	0	0	222.521329941167	0	48.6437828484541	21.1840521683469	29.9635835301984	0	0	26.0834986714334	201.388216743328	0	45.548829327952	0	82.2559342931982	46.4655656617314	0	5.99346975590578	4.29933783175336	0	175.1347151432	163.288917670423	0	16.772099043447	0	20.250797921488	0	0	31.3397515767634	0	78.2590771777364	0	0	3.44917128029102	16.5412290745161	0	9.00915800321587	45.4234640865764	30.9387292684134	0	2.30497054326756	45.8077095318965	37.2511544565338	35.3849506154257	0	49.2770659891864	3.63259885374546	12.463408812043	4.36370915352658	29.0803380249242	21.1299508379888	0	0	3.91707598768329	14.9088294617859	84.2886637732749	71.645171713017	7.15608638425644	0	0	16.3835571782178	6.14933428542257	57.4170127945781	41.0393844858465	2.3642752796522	26.6206409599323	27.7995765916584	2.67411001131222	0	0	21.5096698112671	5.72145084278926	32.865582193841	38.9896886553157	0	19.9847768696825	0	0	41.3464628956973	84.4821134067084	27.6576778514983	18.0113622798975	36.3948207838373	30.3706855222028	22.2515010783761	32.2678256638859	98.8770644556606	4.58906911180103	15.5154238485583	23.7701228555935	49.3660041327181	49.1256610708512	14.6071075290024	0	59.5990495998816	97.6594672110753	60.2885297118082	195.693968601248	0	5.06937432800581	23.5237594864811	6.32907653403409	3.03608257766962	22.3312867352933	32.0832228716715	0	0	0	0	54.0589751693559	40.2596693527774	17.7318650833587	0	46.8826995479857	34.7508712843851	57.3254449349222	122.402680893135	137.57922392676	31.5895248952865	45.6060434083601	45.8853178509532	29.5893322255702	3.12377091572034	10.6976731820105	0	25.4854240449353	0	4.77748245830097	39.3672790505321	59.9407559351236	19.2002388746818	4.13052925221834	7.49457305151915	2.44395301679414	10.2090447725581	0	32.4885781664845	10.45747838338	0	30.0001304780713	0	21.659670275005	685.167788327682	55.3942949556714	40.1069823060534	20.3653908323517	36.7447833928676	0	42.942703580786	0	18.8130155191188	15.735857220479	56.1317619720016	35.392310517537
IBTK	11887.4965254588	12168.60969854	13368.7922385073	7945.24268717051	12127.8396156821	12803.9899452344	9764.31733311152	8242.49285504581	11217.9734470756	13848.232381584	6141.59042392381	17396.1441192165	10462.2444377456	7805.30944876522	14165.7097107323	15336.9087626662	7007.78629224675	9321.23307867777	14449.9260978954	9662.001	15142.3341334253	14487.6183452736	8394.01477295031	19384.7269356646	9463.40915689978	12562.7468939767	11549.7718366	7206.44914652712	15078.8790469142	17620.8242954973	5799.46717333333	20991.3992018366	16039.8445301056	3920.91893758749	14730.7205787345	10237.2207273537	15477.4192024892	11104.9287274712	10430.8360306094	15974.2120777022	17127.353538239	10744.6784946137	7916.60794467345	19208.1374958889	20867.7932152608	10744.7087673311	13982.1929307385	21188.260884488	7975.44095186115	9381.61057669277	5166.60310508851	11238.6080329407	24872.4889149937	11943.5045954207	8980.28370915289	7109.69152419774	9145.53585960219	10716.0340803651	11763.9989020894	10175.3323935686	21395.2979493495	4758.39051187436	6793.90011299873	5140.03870272881	14181.6623339262	6305.00067757327	6244.71228550335	15297.8471352323	7237.1043172404	15894.0343031957	35104.8976047181	10311.4074523282	22576.6503851511	11038.5094627547	19404.5845530012	14990.7057352594	13235.6856805901	7266.1930059573	11057.1033646428	7579.22129752939	9961.54859635879	8668.56332727167	11634.1898244444	13270.2596492588	11163.9089112397	4009.53340941464	13064.2506194236	11038.2414526871	22102.2228626854	10567.5189618228	18258.9323652962	12322.1945510017	14653.833389007	20833.0816045305	7443.34160580322	18124.0641547776	4015.15278802153	14541.9542368438	14060.6785519601	13302.5762859812	9435.156607164	5221.87887756882	9019.83533936049	7776.84279757838	7443.22559155412	4857.17007592424	21754.0694838964	15689.9320272082	9526.88202448211	11087.7077394669	7221.84543445881	9700.45284910351	11713.3983113038	9870.60757786714	10128.2100752765	9363.0228383825	5208.24836696589	3954.826253012	9601.24441597388	11874.3732413344	15066.2473859057	5852.81737013799	5735.53085440287	8749.94117899341	14507.0485516493	14467.2764933918	11002.9987040637	18310.9284995457	10000.2067392319	9661.60352659254	9703.45668489082	14150.8393119023	6036.51112047363	7179.61130190597	8228.30883964667	17731.2925127845	11055.0677525783	14110.0641406248	4090.93464892057	15263.8379258097	13002.442048023	7990.50963828935	10654.9335152766	11788.2377562799	21393.3772876632	10239.3501101706	20788.5098093704	19093.4805767432	18741.4181725716	15658.7717572293	18554.4425233908	10529.4658112641	18679.2553983559	13810.8352639294	11829.2345478311	10851.1314882565	7487.21329747039	14926.0746501518	11376.061573153	14299.108269058	10999.9669642921	14742.4412380901	15208.4056525167	15616.8321468632	7451.45750802989	15253.703284963	8512.66199847946	6757.70961540951	15805.9208677936	9111.99677352313	23551.6171712822	7375.10272847312	9197.12028443747	14065.0203151744	10396.5188707041	14812.604376862	19986.0295680272	9671.48223352977	17544.9092552905	10647.3975229992	7334.67249064016	14499.7113932467	14124.293695988	15847.6191675926	18786.75070992	11251.2104292165	8959.57898501119	6737.73265856334	14977.508650385	14837.5040082567	3912.99183972731	15078.339713158	15692.9034075425	13251.8406742089	14679.2593000919	19052.5461147566	9995.63078949032	15031.6967118742	7820.25771045299	14592.3067642561	8883.27877385203	7737.30173917599	9218.2709986605	18365.8978537441	8071.07932656516	16143.3968713319	19126.5272015279	11283.4461445152	7286.99330061339	8681.09576426237	11518.7375955923	10915.6987840522	13532.5619733465	13341.8319123524	23018.6279967173	17879.4913872424	15567.3027630147	15192.3930946497	8464.36784542257	10450.2738685046	17062.4577073773	11320.3427218975	11510.616831274	12679.9272965413	10700.2345043976	17823.1349948194	15790.9922285217	8859.34664940137	17824.1595413869	11736.6661655393	12750.2920993631	6861.05677743905	11617.3726650654	11044.2805767603	7844.75912937742	11028.0164500627	6912.22859721587	10343.5523690909	13646.38128721	15383.598089924	10314.3077169435	11383.9617643356	9935.25249932156	10156.2379567075	14969.4697485521	15440.8566979324	10745.002631847	8094.60533287605	13341.6643306891	8664.1647776149	16326.0892292216	11768.614991659	9855.77753096736	7225.56598250436	12426.1957739026	10849.4126470572	9496.1152362478	6244.29010529806	9192.82153740959	6551.088567937	10970.8913861849	7165.56061263621	10852.5188323017	14417.6395090679	20522.9436425392	5133.40453827556	23420.7420019125	18713.505506767	18153.2638588801	15155.5876130916	18108.2023268113	10568.5296456091	9874.35490325786	14487.0342536729	8361.76034078949	7583.2795820554	10758.8662745585	7973.96939044768	12963.2050982548	11450.5222656757	6491.64510958675	7655.73448681672	8118.42045939237	9235.5703209061	6194.43772587343	7556.83633577219	12833.4655001977	11083.6083686	9414.51476952674	10601.2359637111	10010.5347982172	12237.9043367544	10852.9196637228	9429.99621754985	18299.2467026016	21306.3799564583	13077.7863536469	15481.4915332454	10481.9967193503	22502.9332252589	22724.5827544737	6142.5304654014	19144.7472433532	11956.1379918028	7918.24448973764	17406.8816696904	17156.5267992306	7131.96394256775	12833.1186620243	13850.1958085056	9219.47143359057	10297.030659929	11743.084287034	14215.7734129807	8185.02892156451	9892.14784029239
ZNF195	3955.24085532673	3946.62477376796	5775.97824912041	5067.06852358116	5956.39519739626	6303.10473734199	7927.11963688073	3579.607677291	10386.8114978661	2372.03053749212	4148.25599249236	8014.46632164549	4537.81957082074	15016.3309269654	11958.1119411123	8118.75211630224	13503.0024291388	8906.7052958837	3898.52112533394	6522.16	13600.9480961275	19987.339683684	11389.6908361361	7540.63290076358	6270.9124447754	12873.4072535514	8266.54617883665	7503.95583863368	5401.0655625724	5189.32497116132	630.755092786667	4453.23671462819	3706.67036865063	8165.97246112805	4927.1232225153	17314.3925854131	25305.2541380408	30881.1580585724	8577.11128397819	6021.89214864296	6135.28954113773	4181.41664161205	6504.35293238731	6523.94149440815	3930.81048884609	5662.34994297417	3773.11903889453	5593.51444177376	6814.89954498053	6513.59473163381	6862.50120521939	8131.01484424552	2529.36079522438	2788.04861872691	3121.66245722247	4326.9261602429	4379.19924715826	4286.37971348995	7369.87049283433	6310.50209342019	2796.88294548709	5684.87546528295	9453.00284895877	6769.58918334102	4607.23048649375	2377.64716221005	4294.32154111868	8015.27951838754	23674.5433936533	5908.71975433283	9850.81646860847	3779.09476647335	6461.44108862156	3216.76265775631	3588.59700269107	4831.23384165147	6867.55521914352	21027.8595407	11043.2089989177	5787.60183796232	5735.48953747238	6248.09309053495	7199.35941566211	8939.63095343079	7292.72328916973	3799.2669299049	4625.8064231252	7853.07858256965	3770.45845185211	3329.13921631988	2902.08249283825	3496.6009493831	4858.85322082228	5418.26584000898	17339.3407661864	4114.28114513692	6177.48118806191	6091.26032153028	8108.14775097849	7904.90204104658	3354.9527916353	4687.6005880694	1479.2730746846	9404.88548473225	5746.500416285	3791.61725752818	9819.40601870933	3922.69543847937	4281.01276517577	9164.04728956189	3942.59543583053	12469.4596046292	13803.7833240855	7333.8945206381	4290.76232006534	26319.7656892874	3024.53462543651	4903.30230981483	6527.50149605154	11700.190744653	10290.8325078133	5919.42106637179	6787.62967485573	4597.765035785	8566.94881079896	9759.84796145817	6616.6916174536	4314.87955425397	4569.59470963315	5766.68561213336	8209.5586164048	9260.59577655265	5409.79032535415	5819.29491340424	3173.70396101235	13354.0102036739	4990.48840710902	8386.64977068771	5495.58987585417	4757.69716533274	8345.02394872027	8457.82700562465	5471.00041403916	3111.7134009419	4434.49845696883	13098.8566129574	8562.06834979429	5728.14577135997	8961.9055948962	3637.73484503364	5407.67555365723	19872.4632398161	5664.02058195345	4925.60046304553	3372.72436962545	5550.94354715466	4449.41301862618	10527.6883307176	6102.24376721027	4046.68941466805	7002.26845310048	16095.9933597311	7195.4469643521	4881.80430177041	10796.9634641654	19153.3606769527	11235.1595533123	5702.07198034277	5907.05510123877	5897.7848547804	999.703384458923	4264.37815604331	11446.0841019118	3745.65136162057	8987.32064855045	20566.5053812532	3498.64143977914	16016.3220349494	7186.86177577254	3438.97053572959	9965.83284897056	30330.240828838	7346.028869917	10465.5390937934	7535.3648127212	7277.49284341855	13515.6606741197	3049.43747529595	6327.11889179055	16216.4431344986	8636.07148664027	7357.13666035827	3318.8676827844	11200.2531041614	3649.28734075287	10786.0173332503	15169.3160763048	5460.640280728	5502.98515297182	19303.3559185312	5160.23198126708	4924.42099164776	6905.03252605424	5766.60051898416	7880.46103019392	3691.04351530685	8316.68100032582	6897.80622419533	18861.7573516349	13369.0723840972	7531.03616869767	6018.22089659865	4372.24699175369	8205.84068530609	4533.3626879958	8719.03706782618	19305.152547892	5795.7523760987	4829.47308736784	10493.6588348902	3128.68054067399	8075.05304769592	8980.17642509827	5284.39967150645	20829.5716505787	6795.10194901324	12375.1771469409	2884.66323363609	4407.67383449786	7615.45349927545	6686.38402435832	5109.3538441455	4056.4247419946	7154.26042729701	10144.4144779146	8466.15149125721	10085.430012419	7479.86802716727	5177.66771429653	7791.95399349458	4069.31251720024	9141.66768247813	5958.41338948564	6578.27783791211	5934.89502641555	4545.55549095531	7466.96094076076	3173.90020981486	11571.4794817695	6627.34545942946	3946.43339071196	5568.73534479866	4867.22375416976	3099.25812776076	8007.09779508181	8364.68955602922	9510.5757315785	7256.89448640956	7060.83584966973	6091.73269856048	9138.01081217715	5849.57131458322	6235.43704614167	7578.72737937299	10326.093320894	3857.67395530509	5052.7404276265	14108.7170712287	9031.6916708191	4052.62003024229	6682.89032420126	5635.03661924875	9626.30702844153	10972.3894542569	2809.080362284	4112.56212502419	7079.65252819551	2840.64490658795	10900.8346777188	16390.8782026716	5207.67081906074	3267.04364680997	4236.73888570017	4594.86452397782	11133.2851034858	14623.5159840178	10541.0053678133	3412.96466287686	9168.04485193908	3075.27262463202	7202.8079666279	6685.2299724168	6793.83172365627	5585.69612039323	2326.38792273104	6859.48936734342	5244.55474890184	13430.3289734756	5575.26447990879	4412.54136984988	6406.33518330523	6731.77052815382	6031.55736480195	8175.43051215048	1916.74169939818	3884.25447926756	3767.38459471694	2482.39451164969	8720.14032598818	10110.293285897	14933.1203665551	14975.8163208864	10230.1077155585	5312.42854480516	3885.94064667225	5493.07830067038
MYCBP2	48031.6219561499	56914.5496337742	60832.6884500064	50507.3562337833	65215.4765763534	40706.8483385494	55045.0371331886	63214.0131612236	77175.5615781012	77911.9251318856	72991.9895948647	48799.5454142471	86037.9979137443	154706.019910138	59482.8175094332	119621.927123192	46775.3636536596	39252.2614876957	85393.7255054349	51147.999	96010.5013615847	70582.0392039488	59834.416365551	139224.64375407	61337.2427808883	61037.5042426019	76359.0450208782	38497.3641592265	56481.1064556856	60312.823646227	3656.18582666667	109324.038745825	66747.4839518213	30766.547752018	93462.2338914744	59544.5534156435	104052.893152105	161063.031368094	101620.636045163	85250.2996646914	96151.3507369671	27820.2179988695	83858.5593952631	93119.3129998215	84964.5168600103	81312.5224989523	68923.5152392425	62619.358148261	88320.0302013182	113652.425939023	81325.6344829304	72798.5119677083	67687.8349122363	45698.5723999496	57210.8753295234	38178.7750216231	37009.2683610053	61134.9631222642	57166.5608089295	53970.8519956652	89667.0594455999	46564.2575728958	74367.1506594462	42196.5388001339	68004.3050770855	58133.4099186668	74550.2620693229	54749.0926676496	97664.4427501226	57684.8757577139	102490.437753757	73949.5816519793	89356.1478183161	48790.6532685167	122491.844831131	66010.2004962379	71854.0487223602	98929.5353871567	77439.4027091264	44462.8422575779	64447.6180188298	49843.5255867984	79816.2733639936	85206.5388009122	71284.7520498511	41086.2207384082	84088.0419131908	62695.1744055504	88229.5048000094	101522.33070264	53391.8595397882	49017.2941333606	57178.2669051357	121063.485113567	52914.9017254897	71339.5748613292	40743.3015874832	75281.4060975937	67306.1990005739	70795.8930098669	35306.3657610114	82920.1785181278	30595.3630276321	79666.3180836985	39327.3595462064	39343.8257453664	59405.9879527998	86571.0416164102	92490.8823542668	73271.1939690201	33458.990607576	60310.6465348167	91328.434672125	75118.4135498348	79078.7398355395	42775.570951688	72655.1778927588	45054.6160305311	99349.8142260537	42717.6933027354	100771.709771539	79044.3730547126	49651.2263764898	55856.1253145921	83643.4885244843	64079.2129326933	77539.8024352628	33994.4458870385	57213.0852642433	47462.3505275773	63660.4909300425	78935.5252568771	41225.90352134	50043.7108586833	45594.0432844259	89923.1809635443	71840.8995150827	61068.5425715421	47400.0576082439	68867.4229504216	46729.8967420198	53176.0885498338	60350.583603869	55162.2799902463	75049.6391913762	63310.8572394734	53379.8466228074	69316.3360203544	97535.1410232698	50301.6096686436	56332.1189714053	89702.0575200947	76429.7156763236	42255.9228760985	81199.2750935703	55533.4943449616	37604.3492853064	62015.4045540478	79006.9092937536	55411.2843653432	87475.9239952538	78994.4498853351	59093.0753827492	59943.5981668738	87697.4513356785	113451.768794497	83565.0873806115	140644.087848308	67033.2684629956	47590.3517707308	35073.3791249995	56372.9549827607	94956.6457397525	61212.8232549365	67632.8902772235	93993.1345878848	75744.7017293784	59447.1684998096	77361.1259763236	37120.7467242347	81122.0236334046	107106.429940015	39282.0095812883	46305.3079840608	100074.727630854	43811.1115275901	88672.2691253642	56887.3930115047	78167.0023935659	113932.594284635	31942.092647854	80024.7087683134	37832.3865587395	80897.7321559621	72873.4070154272	66953.2606360974	92389.8534793472	97839.2188878861	46566.0876814115	51843.3174627679	44725.8004986501	53039.1378516977	70630.8135974439	44565.5122322375	46137.6160249637	70003.2273008505	102315.874415571	59551.5376737683	71046.3175251697	80354.2837221813	22244.3579614037	53666.4367041169	68241.3150518642	65549.6998332502	62282.172145514	92533.0880155804	113008.907441897	41891.4658953176	63073.3335512687	34873.47907439	61210.3318603883	61241.0146259847	101133.355612462	102187.214317444	109457.386270407	79440.5257575588	68876.0461683503	42065.9421690132	68056.8384434537	39635.6585876697	94817.4474477351	85409.2886557789	53982.7989666342	55198.6505809499	59216.1719950845	44168.5533830929	55036.0941406681	61700.3434647892	43600.5392077454	85068.787357914	49669.8239263158	97655.2856442647	49770.1142167839	61374.6655671641	79206.3284320249	30880.4253214966	95387.6359272224	37624.284724091	112897.385001477	77213.3777515391	83461.3417979291	43035.10111783	84096.4603085615	42537.7748256821	60089.1243435713	86809.3722337997	122932.738993235	42834.0312349587	85112.9347059424	33323.5082617463	70922.9982153657	48166.65764286	46026.399621173	55879.4135544487	54800.6833104211	63853.1964136609	102661.885704592	61397.7384203285	67809.282765951	93961.6187249335	72481.8500866976	57143.7188186432	76973.8172444432	82402.1846595708	41500.7366908701	43718.1173284966	42639.3225410276	37089.5571403502	73124.1189321468	53993.9294846243	35850.1891422739	30255.0491971061	50237.8680013865	62710.1937869273	123361.218332764	54277.8541908847	76278.198559446	88179.5697440187	44645.5842884227	37713.4465258278	95810.5784234194	62780.4517450816	48999.0096081879	65519.2108855405	44983.8988897271	88036.0706830523	55578.0397418062	59209.0937689429	45433.7998122755	30713.6161034826	102101.47870477	43773.9403838157	49892.2938678785	57339.0314283629	31197.0766141899	60536.1856642452	61968.3728153375	43023.9205993481	151507.781145508	66145.7074215494	102606.628672382	87703.9250052002	74247.5975518785	110544.01616612	68408.9953539357	84185.1702753002
FBXL3	2465.89533074535	1411.39359609475	2576.25813965063	1718.67897454497	2012.96877216582	1737.08362951387	1939.14558737912	2183.42322734408	4259.07070974304	2719.66892279533	2069.64189666204	2542.01342856937	3077.05196732738	5064.71390769447	3657.87178913656	7805.89374942867	3062.71316068322	3422.25299851691	5786.36872918217	2555.001	4782.79217990688	2763.58153718333	3451.71690001585	5106.26791908278	2987.30449342764	2397.83587445929	4068.74565756252	1052.62740342531	2450.73399953623	4410.00158905243	0	4022.72510983562	4147.19383549561	1115.4819168101	4640.27952810131	2539.47648184082	6185.58424957421	6216.10414689476	3397.79483883612	4076.43707111111	4888.95302647914	1189.15157390233	3866.51167540552	4402.95487563184	3542.87710203872	2850.11964108997	2940.46117427548	3626.72664435655	3228.37960335628	3812.25709231276	2219.54544455486	3205.57338556652	2458.09183856316	2321.46841172176	2444.13118739979	1671.5737966829	1228.76602799132	1675.58161079353	3958.85606602687	2948.4968002568	2836.95819584638	3351.02835571493	1959.52564520131	1648.84085830658	3054.06062821128	1750.36076358028	5395.10897685361	2988.85140550804	4700.50930189847	2419.72386882053	2625.89072354471	3147.91637152049	8166.48935211476	2116.17653120015	5765.26823704561	2648.79363512664	3041.25258317608	3205.91973915498	3180.22814025358	1900.03372487249	2774.78566848016	2764.89974007933	6312.85051801224	3141.8385555813	3003.21483129926	1727.1811369032	3829.76139104171	1792.60022668782	2593.76524437025	2507.18521557633	1855.40597955323	4275.15946127558	4776.78380855912	5456.55261956553	1742.76630984847	2171.01680464375	1049.9210935397	2162.68794013562	2981.19717082685	3107.04122082308	1197.66119487903	3749.80992713982	1450.06060635921	3019.21317973389	3092.20624646974	1935.10269285174	2492.46417016839	2801.88695591315	1917.24790897677	6276.39825663871	1227.67408752317	2785.5861426966	3885.67656525123	3953.36349238095	1688.87617026863	1613.0005594463	2802.17795667265	1947.78343302867	4561.12458151436	2623.68004820846	3551.22981890894	4005.76870405896	1179.31115759729	3133.47378097607	3417.2082429135	4027.613304809	3861.4244194456	1388.80629049285	2110.86113059818	2792.1811620525	2265.33428764788	5095.11038551393	2837.54804889681	3393.62971532427	1719.18495914875	7765.43592326668	3876.49429789901	3466.19415480724	1571.24106102544	4037.43560797938	2394.6543406219	2330.72815947919	5501.96952233934	2811.72934436129	6266.89653232792	3285.71251598187	2384.7548591939	2462.88207315783	3298.07562894249	1920.9641186926	4301.95549982174	3828.41609395549	3338.43670967588	2588.55490670596	3282.89217399399	3217.04133534192	2680.54522995544	2806.96924506361	3282.98178372876	3035.24536982748	4872.54823048875	3688.45691029543	4966.46023273268	3136.9210264003	3623.48621699698	3109.4809430962	3043.71330031674	5495.74839110258	4175.64153078576	1882.32351143573	7023.64217671486	1695.42741364317	2719.925562604	4176.02149016639	1584.24522006283	6497.82708639523	2452.5256198472	2243.62302766646	2592.82432116365	1155.31022035303	4552.99876382681	5574.888619386	2130.80570090893	2002.43777985308	4999.43453557	1564.5972393387	8301.09003222313	1695.28397611284	4768.00729340496	5174.11360398436	1258.06717043864	6299.57254728158	2379.07594620319	2634.30423329558	1662.30729762932	2431.66575260517	3677.07977777406	4925.01522392869	2781.5775334929	2532.35812282664	2711.00615214472	291.423794319246	3770.93180878573	2778.10285455208	2247.39939951714	2913.36093400338	7151.18000746874	5319.39609780704	3029.58744402371	3133.30097534762	1920.03202755169	2733.54913067579	3911.38867734327	2778.29586330609	3884.69548446896	4387.12510620529	5471.86840672357	2996.07631264811	2822.30801426635	2392.52059983186	3255.79260805861	1983.46927516913	4622.65108444035	5779.13206277156	4894.22617060984	4638.54385335874	2619.61700985463	1596.50905203364	3331.31361160235	1764.91260746606	3456.01860178138	3703.83722588666	2477.91611322495	2279.04458571106	1779.79515376014	1593.49331850806	1592.9023566419	3440.23944467776	2599.67806319377	1953.71267766013	1990.99121328512	2106.0183984958	3334.28671876396	3866.43009707019	3325.92669932298	1598.92726719833	4381.07332343139	2424.696614172	4150.58950112739	4390.38765914016	8786.03154954599	2866.00106574911	3612.42994947655	1481.95744230401	4581.79924603256	6950.06263349487	2692.99630040389	1805.22045450776	3166.35358046417	2382.49641138344	4344.79737460465	4060.56630204549	2631.71765208013	2981.1152999842	2923.74752229585	4276.44140980867	4495.21956937784	3383.6428989159	3166.29375860261	4003.24963709343	4143.21767008521	4449.72601494166	4696.96142449069	7038.92982281549	2365.79181449719	2736.77465594494	1973.84948895307	2811.81307405794	3373.72006703325	2617.93608957777	1315.47581603051	1222.24196334405	2612.18559480069	2783.18183580346	6494.31661001166	3594.42674729406	4515.22128988064	2714.19511224321	2653.19590702612	2121.20221148563	3629.28820199191	1785.73502056722	2119.70637176487	3616.38162354846	2400.76406569432	4257.3685992084	2633.93865584237	3307.73807731116	1978.84976104951	1760.78001429728	2267.65502855564	930.004044820209	2052.23071079761	2332.02449960887	1167.822929859	2479.71257973888	3119.08916241692	1547.76970325873	7602.82944910012	3688.02048276978	5348.01493496838	2425.61028165058	2709.07423475311	4616.89736131709	3268.39941300609	4109.53979407408
ITGAL	1554.08985181109	2676.71824211903	2025.00639797866	2104.06791787443	697.546652417881	234.32799694322	253.979871387132	7343.75105266163	1701.38843898489	6450.86812482484	2359.21249779002	3035.32653685338	1614.79732801046	2977.55533021137	716.385962855119	1672.45827295512	1429.57000019568	1227.17576974563	492.865478038747	2269	3495.89818159206	4020.99746903726	3026.24277741545	3331.29443635322	458.153448417406	2408.93696647068	2131.40310666586	3562.23508223787	1977.95460592491	3245.68813760981	25845.4515333333	10007.1045981263	1858.80315753821	2957.32785746303	5537.7139664583	2016.42713559732	5709.76351595964	2327.65940178305	6384.32675928657	4552.72181481481	483.36283644761	3431.81103701555	11430.6878119448	1001.41862754655	3673.37800693024	1049.22110475464	1287.47465144529	1640.65615406472	1189.90056028612	1591.91210110548	5410.07034841354	1864.07412175178	3068.6881339251	553.23149754839	434.509624711087	5173.849705838	608.537598462501	2736.10944699513	1602.94664298143	257.364047081238	1445.37757789881	724.176643460675	1513.42790135278	15.9052172827001	4384.99131677981	4861.15268129112	2128.25118114149	5871.87484944382	4333.67835596368	1287.16074819013	553.925067409873	1521.04938294783	1048.81212180293	966.080590330502	3440.76882147721	2795.41121590709	711.310072555628	2238.92232089887	2344.06906574115	573.992608257806	2468.57635084134	7421.42614390618	1459.38840705223	2348.25373983216	3876.93090751474	4958.44958823114	4030.90623647179	1564.96800727701	1207.56732470885	24467.345795323	604.414080243554	220.247100550227	240.324340848932	719.197434411797	565.401283729467	340.997850203011	5886.27125566285	7737.15426733049	1733.25528531247	2453.37093086049	2268.72186735729	2013.62803798323	3265.74464071074	2456.25467905784	1932.62563947325	934.746436029423	1553.86419106747	3325.08485502014	3187.49290982235	3551.00893224181	1309.51902669138	2754.44889432596	1807.55736321316	1431.84702033048	5833.9588190547	1229.33566388117	767.316904129264	3918.95882677674	572.136397331148	1323.53964666267	405.683541496069	429.190325161276	1490.10009331369	2339.8983143767	1403.69554268458	436.037907643139	1608.05090606287	1488.77052630625	747.16441987909	3094.54934203788	5385.17218848382	5798.19490430383	1975.32814086352	774.372590274864	3721.25408652898	1112.42551489435	1767.82149219774	1503.9140891748	1776.92794312139	1799.36106623333	3031.87767661174	1112.41102257285	1820.64209009157	770.344107834206	2990.2306673572	6830.34311984892	903.52252129121	1096.56311325888	6385.72073704482	374.791741763706	2512.49565316375	2378.2229769704	641.559004626212	1316.59258185907	844.161450591288	960.399179725558	7061.48925255553	1114.00549540237	28.1498672239688	2287.14590475858	4669.04695744809	3410.68195257138	992.89289562745	5057.15237803318	2655.22073429798	571.079251557441	1387.50599648686	953.233926884942	2290.07388409373	4469.63357711047	3825.64339838086	4877.73814817673	997.442667705767	2176.49141872475	528.081740020944	2915.57125769613	3419.12592687582	1798.88118490417	636.384692808402	1507.3576436103	853.485199339435	6466.09798863693	2072.70313754245	2251.66823313951	499.348425164309	2053.39131379017	778.621141130261	6656.72657390625	994.940770712013	15319.108530754	720.814286265557	212.141341611495	358.035278088144	11072.7302913069	6783.28623064867	8974.74022214594	1878.60865328732	775.661704827297	1304.073368676	1065.20294456226	1299.42662927336	4296.35171572578	4095.92804544537	700.588498723124	1358.0818940905	946.732217038073	811.441673182761	786.271182496021	1681.89326928415	3858.67136820852	1236.38571473558	1509.53391020289	6463.41718410925	2018.20220925341	341.779838969121	1605.72891816901	4870.22010898829	508.288738774106	846.958514917695	639.272279602652	2453.19315060073	736.337754814058	1493.24655189431	528.845823213483	3622.24182268592	1920.05398563178	4671.61408201981	1530.7587309267	3214.27507752008	1607.67226469089	2440.92108298899	660.131324411173	4347.10426885708	3589.25873586008	733.157823215084	2010.51177153063	143.573948393073	2072.70400323037	1211.12598196267	1536.43391689601	448.710898326982	7057.27067057777	2123.4950439317	3800.39744105837	3622.68446879119	421.614788973785	939.505350920205	2226.47997080813	2779.79383481028	633.293831963098	796.484283265738	2190.23684735561	5380.89154658368	593.599691036907	2858.12647435938	1705.33894903492	11401.0796586088	1846.64878424981	2766.03774317776	351.006642094301	284.480780480067	1328.17353925036	2787.56843961794	5075.91938029534	3485.41672699957	731.344057759173	616.92829259937	808.159337013797	2558.14806289356	3645.42070799324	2626.65300299553	2040.72631264318	6473.7548319266	797.933928751141	1152.78921166182	4902.97513771601	3315.24007070459	5841.46283886858	833.868263584481	298.747388504505	3127.36296463337	468.222045659164	2939.13159457955	2406.51148590521	1417.24861692049	265.334387933405	611.940404524405	15676.4538686884	831.939532085699	4767.92510464313	5980.0771510094	811.700234152963	2350.10923826105	2763.32406973407	1586.35629228692	5853.26747522195	1352.69843236395	1535.11776594833	2581.5630956586	284.443412027935	681.634044407388	903.757680668206	3604.23018583831	762.863213605798	5832.3709781567	889.57046571725	2699.5084244459	3482.48590541032	2529.26592354239	777.006807490637	1747.4410105338	4118.49331197028	3747.01087656152	3080.31922828032	1610.05794596763	4960.82219087477
PDK2	5560.67975253043	4518.10544755696	5493.76735747915	21984.6893954297	3069.48308387273	4174.60420641237	8718.74152637628	2931.02302212074	5463.13131343748	8258.27725140809	16734.4870651871	3046.93390410712	5301.42688346765	6476.90090317681	2668.09471678196	7461.47069298113	5817.79782073651	3923.49526650859	8877.97945506158	6160	6922.90920978317	2845.58965755626	5883.416234476	5295.48536651686	5445.2586306199	3334.02796741948	9376.72475295493	9239.7294300666	2909.03573028808	3629.23992500201	0	2516.92865659087	5596.25940294483	7634.24706104861	7814.05562043475	4198.9042084657	7056.41140212261	2295.70877394379	2545.89815013657	7265.68640953383	4961.74863437788	3969.48528637707	8045.60944195295	4176.02285536951	6526.7188078892	4400.45642356719	8172.18534063728	5655.07240470135	6250.09594246241	7508.76845524965	4919.98329101643	11920.5086518379	3416.19595927161	2760.87396930834	5573.15966115317	6121.17930596077	4798.0329246993	8418.61270251812	4952.44937335514	5796.28872735188	5496.16564161649	6264.81115144754	7781.92730935765	9527.22515233738	6731.78936990927	4808.89232632385	6990.6099531129	8829.74856618569	2915.15284417602	5502.98654538479	741.947870586889	4309.20652874528	3179.1897233722	5651.2106864962	4538.21941535386	4625.02637277391	4263.39656557546	2615.28378947	5524.30004042266	3067.77140961207	4933.37612009846	10099.8355793009	4247.23216667051	5136.45949866659	7821.66847265846	6257.79776323323	9191.18042449775	1981.02950136839	2618.60195266949	3720.76954864784	13550.1203105764	18579.7796193288	14765.0954579996	2447.49739598442	6821.4001937008	5848.11313098165	7693.07092079812	6351.74816266054	5210.4240262716	6465.77465351079	3407.96103990094	10090.6639155925	8149.86681010402	8577.97204357624	4554.72853410994	13605.8907042046	3682.56523793294	3503.14840372907	4368.71350156937	2183.43246868641	4454.70311758408	5082.55939844224	7177.5999554674	9995.97152587953	7856.39787632699	3933.88038731388	23177.9546693731	5588.22351142031	12827.0186127145	4545.48969560917	1654.70922344209	5566.7007055144	5930.61531600368	15254.7725547473	15066.1908278879	13436.8546594131	7118.44446959505	2709.40268576777	6486.63818463015	11367.1537663254	7286.56845131183	8017.45738282758	3731.57821763549	6307.24900205816	5225.40025280654	7299.11569443787	7659.04870817299	3506.40924499544	3553.85874304471	3259.61780978303	6979.14042250945	6289.29190234616	4277.03196821747	6870.53924337074	5666.87699313991	3744.97603367168	17731.1420334312	2946.35002170656	5137.31785990685	9903.14850400972	6443.89552809433	5211.28494713887	3141.48454397655	5819.78328287434	13773.7204430783	18278.4118410419	7289.20441621791	7123.35936017419	4363.23293844856	5703.05597247698	4563.53545520992	1664.36153696473	3118.24194530388	3120.78137408237	6510.24941623374	4554.66698861318	3729.35900141876	17752.2357170747	3657.69958690661	5125.27787570702	2839.34470973579	4401.59040080438	8896.61826450563	13882.0850829301	9411.52685988809	7859.37069396872	904.81527722518	3989.40070895723	2364.27946673305	14366.3455065387	3620.04245433633	7137.60044858594	6048.63414337163	10304.3901203598	11768.6150750681	2836.8807524916	3871.37312207957	6436.86076790153	4764.18064228665	4818.49056141259	14331.2251624244	7313.54484085087	11142.1380696571	3292.88029161948	8378.56500821229	4159.70056403097	5104.15304888341	3206.21990891182	6547.39882196863	5594.65665999667	4141.92624815	2834.09639975467	7004.80548099012	5397.04278047886	7499.90323626597	7104.51175134158	3695.99524866979	6208.911578152	6102.77333949008	4494.30023225919	2978.96023671053	4636.99208142883	5963.34168094351	6879.18079291553	5480.80251908264	6171.35517713302	1754.27226667014	11578.1973601289	9098.93680755315	3737.8672254342	3535.26764793407	7790.43977456259	12419.234869329	5977.15907476502	4570.39421844842	3400.4090744976	2794.57101627362	4030.36504133375	3752.94283987388	4594.12099943439	4324.42028404539	6344.31473208327	15863.3771838755	6909.60356065822	6664.12629210636	6874.04993511376	11280.65443835	12835.9338316165	6375.76637777487	6385.40437945907	8240.66810482706	5596.94001319443	6253.68368515292	6895.34985948742	9574.63746774796	10551.1334525959	5797.75717019935	2304.84469027757	8301.17900225478	2776.38681263962	6392.35074675004	3613.05188258654	5984.89912656046	14629.2145332931	4480.00961721671	5833.95046755809	4611.20054126491	11621.4736387402	6412.28560860673	4945.1586302723	6100.17309961234	7768.81615766891	5742.73484416725	7582.24001684938	7939.35897668864	5105.4876384456	15809.902835454	2197.97248114942	2299.6784056448	3148.8607628118	3767.55413838081	4997.07989590328	3618.00228583626	3703.00449157474	8710.70002780519	2895.00669708812	3461.18677992476	4031.75586771802	7386.23677514511	4901.74727592701	8231.32537346289	7470.0631628926	13283.7962403283	7084.79573475997	5376.00662218378	8866.22939371563	3070.07389388515	7987.13444422514	6555.9614992968	3306.01786114427	2309.54703763122	2917.11928637418	4972.85418844703	3855.84905694582	6310.43050937913	8280.11282089853	7411.76650487717	3354.08116771132	6243.70811516289	1733.8499159644	2729.18048306912	4893.77878426799	3139.91298752035	3489.61113767633	6082.12982545065	4333.78569980871	3856.44060635129	8846.73392372993	7477.56035838327	3296.73788224983	3868.14660716157	4362.94836374812	6377.60849837817	3427.26970262033	7465.52434227622	6049.13573928904
ITGA3	57303.0430966739	15665.3393902899	49159.0365672708	38530.5500783994	9023.30909744136	7837.19919246036	24371.5488079803	8091.44530950621	15151.4552149057	38061.2377024645	38856.1770200261	37522.5006178127	67431.05642889	28231.444329477	16471.9712940917	37009.0769182182	19323.5146189985	6507.620999827	26250.4122130662	13955.461	10438.444449282	5990.95547380519	17152.175816804	28807.6414266519	32652.0336958115	20979.7576730255	24051.7997863038	13468.7005089971	21910.9561726371	139343.506234378	9581.72837333333	9946.56731356205	59412.5474445892	36904.4443811856	9740.75658959096	10169.4163805473	10636.8399341332	14825.5755295619	33770.1247639823	45505.467811519	15943.7173365758	14436.1562240657	55238.5230407973	25182.2655426926	36493.5858185634	40655.963709718	33158.0149621988	49624.1457178221	41608.9470330398	42315.2645195479	16985.8662232859	68082.0762351729	30008.2339886043	8651.83819958692	21464.4144017713	43897.5895004952	12084.5452554862	53341.0235252049	15090.1579659836	9453.4682030351	34481.959243685	29812.2140406213	22058.9155053238	18503.3186206119	44611.795206115	36286.2047316781	90341.905251743	20101.9105738682	44966.9256489748	79357.9011186689	1593.29747924223	34602.0977991518	12739.0351099289	36408.4637161251	76356.7995393623	28940.1614488664	9494.84699416702	37031.4290475294	107677.553242393	12046.9703339051	10835.7686374937	63428.457303258	12464.2326659709	17167.6426158976	25053.8277516435	18912.2594604761	16253.6238500849	51814.4449662478	42373.4469456796	13663.7006633409	173609.445269794	27550.6914691657	34632.2496694871	10764.6810767552	72009.4310003171	20870.1766754375	32920.9503827005	13381.1508275854	16095.9971040444	12791.3027492855	43445.1571665608	25526.9454631268	17572.9107685001	99564.6329064553	43873.3860416262	28664.7286665739	33457.894631552	40456.9922349457	39274.7165718525	11742.1098676655	13705.4456202423	60897.8351597632	15805.0232503287	33408.0873054252	25878.3729061233	23208.34421885	23265.2545091234	36476.25783596	138202.412779524	41546.5579094772	21960.7172687248	22132.8724482684	48465.6567806194	17493.3961044307	37752.101357567	51981.9768825051	29551.5099834035	10578.8011346467	57410.2494880203	26930.3510828557	49023.6061849932	31797.2684177482	20027.4991425832	40095.3483152649	6711.13310390756	12657.5467114885	55075.023448986	12997.0820650583	49019.6700395335	17057.1905248784	18131.594409058	38128.4237498565	61068.8506698698	24696.127416304	24343.5101879642	24797.0952716065	65179.9311607172	12174.8615465097	62171.5454048298	4417.406156708	49606.960508206	31316.2188483226	28252.8603203632	13119.4679525538	15968.4817719198	51114.1961516616	39167.6492036829	32046.3783879231	16053.3625802194	24564.293780274	33110.9368732131	6725.41165849426	18793.191620637	28280.6920581315	25605.4783165651	8084.99543194486	21262.688553629	59349.0226617328	27163.4331429022	39404.9199333359	7202.92437925538	30953.2357063926	8209.94604651247	27993.0806206934	12230.8186233719	24947.4493260139	19743.7317257875	82801.2994743699	47172.8192087716	24142.3629502988	35579.6861472148	26114.8350416485	28936.5587151195	70725.8789364181	20131.715213593	15025.9318518922	14399.7795476326	50017.8131936168	12399.1493933839	10181.7489144221	38873.8591955688	17352.5519221856	72258.6602589799	6872.1662087333	77733.5779768709	16508.3235557617	25835.3321607598	71896.7021680121	16299.3146044701	28927.5810716895	5015.20282048024	3171.82014939639	24541.7128653327	23347.2114190806	59288.6477018179	23475.944971084	25884.096524054	15625.350773498	20334.5182723101	31907.1591145388	5583.06622057538	30817.8089119007	14486.8022920516	20640.5267923865	27984.9740837206	12866.2961088497	10556.0451273179	18633.8251646564	30890.3556816113	19650.7205524639	59896.4129208352	31130.9805857578	29540.4500069552	43754.8778598143	13842.6584279228	22361.4782595713	17544.7146956813	44842.7412275437	13844.0014955039	18868.5015210489	14464.0299331767	31997.1988893324	54962.5923891082	51603.7981733158	10526.9218203385	29567.733765139	16397.138799269	60965.4375550241	29545.5340426529	18386.3420526064	74679.9717407171	18553.2647689457	31169.4899851651	21431.9060942603	41257.3760110762	18145.1393567986	37340.9634248245	16534.2643546442	35670.8493233159	20290.1445889354	14205.097818848	30696.4616014347	18356.0836476367	46193.4608942695	6592.67696594099	31281.8548464285	25634.8182645561	52067.0650403844	38789.0106043272	8712.28616336714	66567.4067347835	31080.9195177385	38629.3358078294	58154.6437840538	25691.5190093602	47514.3011179704	34174.8921515926	23475.1299852687	18368.8402551998	43379.6780000061	31968.4713763658	63229.7964972175	13841.6581323327	18163.316824567	28635.8093084083	75386.6366103056	13391.6687349803	13179.3634236796	10839.67158811	10515.852257502	29247.4414172358	17821.4614210733	99285.7396145809	22135.4484072948	37982.7521159944	20849.390613177	11713.5108412054	40054.9796852497	38912.9830838658	36074.211077183	8520.06711777608	54423.9810885281	26268.1655284174	23451.7654973255	116253.853597026	48405.3269270603	27585.0737834817	20270.3779512907	17578.6127095824	6006.85924324052	18376.3075772951	23482.6621319712	18462.2368758633	32548.4750681462	197122.246168992	62913.1418268413	10806.9868102953	45352.2020524131	18663.1990984008	9066.21995978988	14260.4460379563	15804.8867650113	76776.7215305881	20249.5903018586	62420.0527305451	18067.3911025054
ZFX	18060.3470751802	7676.24881084888	13635.043079723	15834.0317333697	15657.9864829535	17212.92214859	10548.6683535882	6955.10711602683	7463.64935777497	10531.2272890439	6330.14802465831	13225.2543347205	10557.4806378589	11875.0938272553	9318.08031544062	11317.9299433591	12884.2054381474	16994.4292053873	7805.83701906821	20494.099	18288.0520566304	29721.4829774607	9740.88316052074	6922.93765751193	3910.4589732049	7811.33149854354	9623.51644092308	4606.36949191246	6421.54058656433	8847.80747822844	9833.87912	8690.94847527046	10385.3798689602	9878.6374427904	8164.26539614051	12870.6919368526	17709.9788916566	15403.1275548353	8844.54564475508	6905.37233146371	11338.6467981315	8296.29580921532	12168.864458545	11528.5436253783	11935.8147528872	8264.56024055031	10239.7932552435	5266.69305458863	7933.02737113616	12628.9653558197	11652.8920541452	7707.72025538782	7448.88213698772	11176.666482883	14463.0234482833	13060.0281028827	5968.29213595784	7124.47125312583	7118.17651535808	9766.27741765059	9339.46283949666	11678.0486409539	5518.39761722063	10316.5851808605	11776.3806271668	4856.79703754754	9247.02224552752	11142.7200755619	14594.3165008479	7182.66614771318	17969.3676054468	7092.0704134844	22964.4138722075	8380.17770502859	7402.74227711342	7842.832517858	14560.2952242647	6472.32334670165	9538.68331464039	9226.36867112367	12195.7349458144	9761.42412715842	10564.87820771	13162.4479541526	8623.04618213747	8292.05916474545	5576.97012468233	8336.60957695443	10319.8854615215	10442.1650354806	6095.66593143118	14275.4614533972	13239.3005204111	7336.10727100643	5075.30799394804	8561.88484719853	6057.72655181696	19099.4451135656	7567.62358891635	12228.6718682781	8393.29720884971	4217.28788913083	7369.86144213426	10474.1654601834	9448.89403357438	10733.220917161	11334.1182778642	12897.524736182	12922.1321914626	6105.59205203823	5916.21599106694	13262.4366992302	10277.8775686287	12700.1757165819	10972.5532155908	15488.9200921403	6396.57100610413	5013.62260326936	11229.8426459248	9197.93208993855	6883.51842563983	5012.3375329607	13674.9090138079	8095.74396431013	9378.05293014118	6218.44905278025	15268.3870200735	16121.2541649522	8543.65104521999	9608.04656271263	13322.3282094083	14872.5726636269	8989.69558031503	7073.93181691811	10214.5745243792	17779.2818997137	15699.9373642328	11548.6109979328	6353.52749040107	12441.8421063225	11440.9504107529	22030.9666432442	12982.0031582676	6380.71338353848	12723.9210260793	14835.036749022	9763.0737156315	13885.6689367042	9168.4692790247	11566.3941846799	4518.86081914049	15824.5671847732	12347.3466222587	9787.33056528093	20671.3979747094	8090.16703917708	7140.69775527855	9628.8800026151	6217.93972150079	15538.2940292119	10364.7386562175	21607.3926858815	16348.7351681014	14522.782529631	7352.02054399618	13346.9924139197	9622.65058107466	14977.1218567281	11420.3929954027	6091.11428419651	11626.3693903918	4545.04964349726	5137.09829579491	9772.04023390103	14206.9631241706	11432.227209209	5558.77161897019	6551.64475830413	15059.2655139682	8149.62050059289	9727.25184434198	19595.5841369393	13770.6967061139	19216.5187695867	12917.1962884138	9409.24100792556	12616.9870175082	7106.34057530139	19347.5442274865	15411.4292239806	18542.419215512	6668.126306469	8733.71301303538	21539.5813175096	13472.7325332054	14507.4144568383	12675.3075365292	15537.9972208618	17063.3497626699	11940.7158334908	7614.79474118824	7088.88379681567	7096.67469193314	16337.3923579719	10452.5580480229	8433.41323000979	11479.5416446028	13049.1583987284	8758.0069412399	6510.8897487748	18407.0386793579	4972.74044592914	6970.53600422098	16821.5336869541	13500.7035607178	11079.2457432108	15162.2745930264	15563.8379106869	7243.83861141254	13627.8243007758	8475.09330402931	8776.57139159582	8746.479025	6331.54520963392	13635.399088498	18007.4721843914	9395.63232561311	13275.7429294233	15707.7082765225	8658.77089073897	9458.56919658232	8184.28548300761	18525.2031249538	7605.71722749814	14620.1303609665	10166.9105288676	20730.4668080336	12774.3293294317	6528.08089836314	10031.7451027925	6416.39855192597	10542.3630194513	10562.1598639555	5397.21877913239	11357.941692132	7174.62782689215	11763.8271669445	11077.0789717846	8431.5349285035	6831.13913508088	10187.0956567786	11974.5084001024	6673.11930182247	4732.43868315866	7023.57446545695	7925.40389561979	10244.4166219296	6262.7773383789	10015.1329672668	10193.2639489532	14007.3357894726	6519.21792050264	6815.96226368892	10406.5809265473	8564.72519387187	12138.8101380515	7372.0080905993	11515.5714526741	11384.8390189497	5506.73555151437	11196.4904206821	9004.19805164584	12630.8002649447	6820.85152477695	6700.66837242565	11357.3046638123	6776.41990045509	15495.0706321817	6198.72421595769	12433.5376131374	17758.9833108697	9560.30366760772	4121.62573330295	8638.23752593567	10030.428410378	6287.1487616111	11409.0583894381	7469.61977794147	6116.48612925699	11126.1594600757	7749.73195057994	9183.42581309189	6475.78360674494	8930.19391697292	7767.88514156196	9885.71663434177	12346.1602645439	14207.0536507979	6976.18378447603	9294.95606692612	8155.70634570573	5430.0236165309	13252.2772496872	5850.5176042819	3959.12224486882	8210.41531730001	12328.2693303838	11368.4499319987	8887.46075923288	11879.9242849947	12403.3524854714	9796.94542329	15086.2323968435	8878.0101380506	7738.79927399318	8483.04428806559
LAMP2	7203.74318120117	10046.5876565119	6601.82460837014	7144.13585851686	3285.36515587711	5725.63904748366	3497.04328752639	2847.35931801142	5082.52968646603	8705.01838684831	4915.43850681415	6526.27125683424	5031.66787511915	8441.99167978737	5941.45456740332	9118.95966608584	7186.14070140976	17363.6058976143	3249.47809883537	4194.696	10406.5090134655	9314.34678438857	7455.82684861367	6862.88008710565	4180.13362982713	15055.0678629089	4450.7789643649	13343.707752452	11734.9682872557	8594.71829606631	0	4383.29609795061	9822.05987129519	2538.56631050055	10209.7531435939	16668.1753823879	7617.80459042188	8535.9669957502	4362.56783878835	5262.74096176198	3730.64387271603	6436.66164487042	5093.05536963764	6803.96717189788	6295.70182109329	3399.76953436678	6976.51417832131	7915.47343720602	6455.62567284601	7311.79383206909	6198.43909956927	3764.68090983841	3443.22122617083	13296.842371676	5694.96791766299	7121.81044500565	4259.03178088751	2463.19541761606	6694.58279752464	4948.70219981924	5685.43261770789	5363.82268137287	3730.85752219772	1680.70696113247	4694.18119997926	3875.36216377436	6423.00769330449	6854.39824595499	4295.69184077507	8084.64910062761	7452.5970228046	6788.13776516016	9408.68612678964	4799.50290028961	5974.29763674737	5650.98287834774	13464.6201267511	5675.84115354762	5765.04217686868	6958.80972921019	13352.230833107	6212.90269656762	3899.65222120024	5724.20218805907	6409.12706298482	5318.19318410239	7796.18441020608	4504.93423133064	3334.16183968115	3086.50236625501	5557.34851343566	7337.67662685758	7412.67468035767	8128.59329455156	5270.95346756795	4602.6213247639	3846.9745183109	2762.45251779615	4882.43929995051	3599.40779096489	1660.16887170079	5373.51243815037	11054.6007728383	4318.64289954248	10727.4982633997	18670.5890645145	4954.67294170232	6083.7557845028	2714.47876549278	9436.56214736475	7128.42528246538	4429.62327597465	9100.79941243537	5845.03891810143	2403.30047942308	4860.48340526982	4080.72710446104	6603.21316620348	3166.45562728521	7968.1699064225	2935.83186775249	5763.74504944112	3623.78477060034	3393.66733337028	3905.94853544406	6788.02012723457	5125.9900186741	6354.63618442929	5372.85059422849	7065.72545638993	4722.19976406954	10960.634631858	11272.4687247791	7192.16882721845	4980.96292831825	2930.36507514766	7738.78523790256	7173.81556837855	3261.2565190567	13468.166715426	7764.04590998328	9575.13892560252	13144.3181024223	13566.5421906674	9871.41886730372	11374.1487409236	13987.0812205642	8489.47821458242	3273.91066943502	17746.8997743339	3662.76263695432	2257.74367619158	5804.47282637583	10751.8261235196	2921.03808979587	11849.4381383835	9023.2350173433	8173.31358074973	7860.67448562312	5450.05518035269	7612.17309622134	7846.80501636047	14943.2334677549	14824.0560395657	4008.70371662013	7765.55570414521	6370.01918253565	4291.28673696688	12831.3246374405	2904.83407239126	4274.96222673678	4894.46419169979	7226.39679648886	4114.75468152484	2744.23298635504	4506.90507402433	3992.40649630241	5299.5305224795	5654.34301323381	4158.50755707023	5632.12396092124	10997.0282625554	5014.04202984051	14550.4691939259	12194.9454431998	4836.37372799858	4752.74328188959	9480.30689998385	8524.33604410644	7783.13618189927	3380.25187978128	3127.65866550382	5458.34563830023	6463.8169269111	7599.31824533651	8126.25443470819	7386.67961190861	4725.40142094826	7293.11610965832	2450.61481391417	9221.54737030823	2267.80168263351	6936.62906226135	9365.71495147642	9251.10484137059	7116.51511292257	8993.85220145034	7448.24747698321	3178.65840318486	15529.3674968974	13341.3861805345	6395.70483349892	14551.8496718202	5994.29141339237	6284.58377026594	18461.2045909453	10191.419885171	6778.44325660812	3165.69052850617	10115.7387568513	13414.9165714286	3023.45040211704	3834.21111930396	5774.8951714489	7176.18036695141	9374.56797040979	10850.9927095817	8058.24371480184	10349.8773469611	7717.26488973614	4002.03680552937	4734.15812012869	3748.03845494348	7856.58568260192	2284.62566498779	4072.42042872823	2740.54011194385	9829.65810672767	18408.3955787128	4204.20532737361	5717.19805938828	3150.49490428963	9825.5406374353	13017.5890101537	5817.57492181805	7500.451687218	7068.58242739856	10897.3056956323	6443.58907556234	2846.37011659459	10012.2348905774	11692.0480302093	2839.99717892931	4007.43603636741	11795.3951388164	12303.0592531152	4243.90484281409	8280.5343873159	5317.79317097144	8986.81373877999	5492.6676256333	13961.7412648623	12530.0010617526	10763.7022345184	14589.2633218152	7341.10904185676	11309.2718958184	8053.03374623167	6708.81490436871	4307.34263837265	5636.40936285468	5970.13807026574	12516.6238426602	3777.73248165771	6170.26078469247	5848.74569603497	4206.69722158867	21401.7497634805	4862.15961719644	3552.85767118955	3799.79112992225	4457.23064244373	4126.82716183362	10872.9348556066	8032.32083922115	6035.28916281775	11874.0846948107	7954.31686368248	4471.84359128118	5212.05420641417	3180.82365757759	4286.48333843256	5144.12031920919	16456.0409324256	5916.91296216301	9092.43148066755	7586.22376647303	7632.9184292557	3077.09365738935	8411.27613707807	4626.45504851622	4222.0833628966	8592.91060091101	4955.25123291503	4424.90133250045	8892.41684284249	9269.77564792635	7274.83123233486	6575.60453283025	7868.20993524771	6724.16672377293	2866.65002125492	8757.83122185709	8213.59818580176	5783.64070397795	7683.08074151533
ITGA2B	532.909566941384	119.330653897224	480.001516557905	805.813245143397	1472.46899921849	511.95827949548	1659.21342241864	207.819248366776	179.486737548434	255.02244776369	312.013445082077	676.13204437225	481.107579084295	488.280777623086	516.430743046194	539.822096375423	235.245324011118	782.721748715987	2502.73249237857	678.005	154.990559775018	237.867558639125	405.750026028884	347.979860975862	1597.35969524679	203.490417296706	2318.26384383084	584.79300190295	521.022188877781	223.559688932516	24332.5470533333	223.08302159734	966.578633280453	415.063038813059	87.5524439264397	376.729062892419	228.929377549779	592.363509492204	75.887348705994	649.050030294815	410.57014037319	207.365182465438	977.219880869387	1596.33364366583	1255.61159689541	1511.18877179443	1325.66791430448	411.837336964537	751.514165669745	398.528988014509	242.509552341905	726.51412621116	836.310774771211	1093.23566963949	468.135179808848	504.149485075611	2574.55739198181	1759.24989038998	523.966244032968	1218.71947060026	290.010565774898	1899.25572530253	1863.70054539491	2099.48868131642	578.657689428184	305.856841252143	326.228283240667	867.228165950889	427.31707621688	383.781849506048	40.6546778403775	425.894567911596	322.289546337639	285.708044258144	101.739973306167	2106.92249436668	307.392228865942	629.106953589111	464.843346500398	471.710580498866	911.067229024138	225.990796111429	1167.51345347058	396.768687878449	2191.60621244533	1308.44814742217	1144.50351628975	1665.28741598588	171.09211177584	1939.05971294504	262.38130615224	2812.23499952973	2370.49989211703	873.182025221756	1505.83323895669	1298.63632117189	1584.17821435599	2202.76582669915	1042.62078029489	387.718658291648	262.899100509214	790.742411691289	528.14049551627	878.977975861875	1076.00238305808	1177.46079107419	136.993588785038	173.088383031862	516.410427495292	655.368457371305	689.835915846354	320.953175512764	533.62289387396	2751.14025111762	464.428878536511	332.716251663363	676.778036385398	1729.30911128042	827.601951488312	193.851766430391	1241.03191758157	176.277152538412	263.957084692686	1564.87836511379	849.312075096557	298.341726282148	258.617091499115	717.599530069626	1567.25420508529	883.482025894783	618.985899459341	262.202753248238	498.253562510663	1489.13111209504	675.798639513537	292.936675578454	272.494134883164	506.820314700585	751.341764165005	201.344052595091	227.580665951395	1295.70226831147	130.021667816477	1612.38436419236	395.076219532099	240.421296792119	503.821094321885	73.5712095617627	203.12895810956	767.654371363673	9028.68391664269	1301.11650168238	635.706990277066	720.776419233722	212.846855236973	268.08677794516	341.562845049511	148.53989114742	650.965679554277	399.371377945066	1036.31069379251	61.4742818382571	301.057886023584	167.818820342403	138.324069963428	508.148392110881	416.946710129606	1104.59700592095	443.032985053648	1508.67524451494	44.8317585747757	730.337962800134	717.887391588371	1982.29817235187	656.187822505809	46.9496176762661	504.356590378444	1513.44985298211	149.737574778448	4243.37658718129	1457.47552496439	25.4158030310497	1183.78743142034	1057.08088807695	1061.49178135823	416.908857951259	123.130785108971	865.116980177097	72.7063712477481	744.690330170732	953.61939229986	683.881164255316	541.942152978895	412.28467534145	0	313.874586506483	200.867233750024	1032.49940163143	497.758231967178	635.92849721207	1121.53280332114	160.283086875586	384.934690666769	1261.05929770162	99.3364118840901	664.450739334104	1219.78399834569	699.987039948955	1460.30837180453	406.309619954365	1149.10862252561	174.484671816639	295.819311731844	493.819545570845	168.199620239559	170.394764002217	606.292398112625	716.067957581026	1059.32759765574	756.159794603097	769.160102564103	1335.76234064415	629.599037785396	372.034724268065	46.3286392836892	427.985083879862	170.227820134958	165.04797395158	1086.50011845732	697.940038842477	624.896333840831	1902.91208804037	1271.22363681287	596.938037931013	533.302217894336	252.587069536117	451.480405514459	710.887062935849	1317.20171824594	346.660577349796	2846.54494551147	367.774777406089	104.484560772327	573.355695455977	968.662153169823	2125.94441353237	138.456256876682	493.236763719399	2222.43505850377	347.376470021447	1444.77493506995	865.911618310906	2485.72350221216	4767.23807331973	2755.87915617429	331.817130413635	128.029795401583	991.394520459922	222.334451412395	608.82878634624	655.815482882383	392.879045107614	176.428196148608	1151.8919291942	1988.64926878649	2760.70532265064	3696.70023532481	215.322729931012	519.556973127158	446.818209871665	324.619198897714	533.829001111441	370.391642023509	1649.06345275236	4042.57448059597	1298.06474373485	215.455401963188	447.138470492393	791.796167111244	102.201709202736	1435.06698810016	1422.90855434084	334.30731577123	1322.2769824967	324.869051463999	800.188093549019	926.550375548791	604.004549864968	1102.37037632275	1058.21236451366	528.644444046238	197.304988286449	706.568790588289	919.040693353955	392.215989696169	237.060998676014	428.779880447439	712.525014902404	824.545346329845	828.23437945937	442.925139520817	817.503555527442	248.832973684211	493.359156264002	858.137215167232	667.364397722421	317.773791115831	215.873142822929	526.678290696385	72.1508898058799	488.886163842795	1011.98351036396	259.61961416384	849.736289905866	3623.04498803265	613.466715637308
ASB4	5.58020488943858	6.17227520158055	3.75001184810864	7.78563521877678	0	22.923391005315	3.70773534871725	21.5913298130441	29.9144562580723	11.9809203647371	0	11.6073672537414	8.23842561533435	4.78706644728515	5.06279832406445	9.93537600690963	20.3577684240391	66.667362405975	96.0127554620936	1	39.3626818476235	10.9340515813386	73.2609301227855	2.17473820996102	6.19130464959096	3.7003640037952	61.2550012140275	0	0	33.5350711755833	0	0	0	7.41183997880462	0	21.108180475659	17.9552452980219	2.45792967453332	0	0	5.82364863189892	4.23185613488373	0	0	43.0611896547496	21.5324824996615	32.7324063926769	0	15.6565451181197	6.53315499769691	0	0	0	5.29410664690635	0	4.46149986792576	0	0	9.7030785932031	13.9871764718064	16.3715641969701	0	0	0	0	22.1098667186282	0	10.3241755594617	3.90245687164672	2.24428580329143	0	0	0	2.42125461235715	3.08302949412626	9.56243189576405	2.96997322575789	5.49428790404632	5.66885586497964	82.466884702599	3.78036194615825	2.79000982853616	24.5504591840562	4.31272656784493	7.68086289408411	0	2.19674379326247	38.1946071027234	13.7966383175421	2.6672183144429	384.201198294352	2.3184149364754	5.40054698536927	0	3.32588990429098	11.366595006767	6.36315814266487	0	0	10.8486151904543	9.73700372256347	19.8928908601582	0	9.1878590657404	15.6699376173507	9.83950521789019	8.9818609572383	0	0	36.7806951550469	0	9.58069180635117	0	0	16.0147889150521	0	18.1077735487732	7.40603473781765	10.6443980898818	6.68454367001348	29.9766163667046	0	0	11.1511522454664	42.13297500479	34.4240453402478	5.1211812294996	0	11.5970184308637	217.327129364492	28.2524684400529	21.6249693400609	3.53368814767741	14.6471912665086	39.5863655515647	4.37859369792314	47.2919796741055	36.1899621731614	2.85680192913717	0	0	1.9310076457925	0	10.7891633846902	56.7922065577392	61.6456960275173	1.67940364773962	85.8330778220565	5.53988067571526	7.27637923747196	0	0	13.6501500979738	0	72.1514763515163	7.65962222700456	0	0	0	42.5998976467913	15.0736100915274	2.27682525326878	21.931369180526	0	0	0	16.214594282818	0	68.4881909261677	24.6746527716294	0	0	4.73854627631359	2.99893823351267	2.846801832997	0	0	19.9138138550278	1.97023124708484	1.49836743897645	34.3947026540269	8.47193434368322	9.72970639684445	8.59415356160119	152.494713704587	0	0	2.89297113164114	3.82665111830253	8.80250698194005	129.836113675162	7.19129286219358	1.95647692944341	0	0	3.44917128029102	66.1649162980644	3.88868158225716	0	0	0	0	29.9646170624783	5.38914229787018	91.058377560416	31.4532894359339	10.4702489128386	12.6351451254324	0	0	4.36370915352658	2.64366709317493	65.7376248292986	0	0	144.933770082276	17.3936343720835	71.5176541106575	89.5564646412712	26.2389834089403	0	31.3769150874212	67.8747368811881	162.957358563698	0	0	2.3642752796522	10.6482563839729	13.8997882958292	2.67411001131222	5.86759875718506	5.97393100949461	23.6606367923938	3.81430056185951	0	0	3.17943947545393	31.4046493666439	13.4998119008578	57.7767628916327	0	0	6.14615063366629	36.022724559795	148.378884734106	0	4.94477801741691	4.60968938055513	0	16.0617418913036	7.75771192427913	0	0	2.0469025446188	80.339091409513	10.0550645579889	41.9400719406574	38.4719113255751	0	9.31876040958322	0	5.06937432800581	14.7023496790507	0	12.1443303106785	75.368092731615	3.56480254129683	5.59279818002628	19.8737639993995	0	0	33.7868594808474	0	26.5977976250381	0	2.93016872174911	3.47508712843851	8.59881674023833	3.82508377791046	0	27.0789920191667	12.1616115755627	26.2201816291161	3.69866652819628	65.5991892301271	0	0	7.6456272134806	0	4.77748245830097	1.87463233573962	0	7.68009554987271	4.13052925221834	77.4439215323646	4.88790603358827	10.2090447725581	2.89644315000977	2.95350710604404	2.09149567667599	0	33.7501467878302	2.56528838849702	38.5060804888978	43.8777401392111	0	30.8515248508103	4.07307816647035	42.8689139583455	0	0	0	0	28.3245429968622	10.2057749040003	14.7467960489738
GDE1	1107.67067055356	3402.98106113808	2865.00530194315	1306.04030794981	3110.6930279029	1889.90878325942	2172.73291434831	1673.32806051092	2871.78780077494	4583.557819538	3732.9893031414	2129.95189106155	2039.01445900806	2367.20435818251	2741.50276108174	2036.75208141647	1040.50816389533	3629.66750876975	848.112673248493	2088.001	1889.40872868593	3282.9517208098	2651.4821248285	1656.79603366207	3135.89580501782	1536.14691035152	1488.9677218179	1016.64014176974	2798.08212545475	1781.08489132542	0	2148.36313882722	2296.65408147952	1797.37490078011	1794.82510049201	2326.7693471876	2186.05111503417	2221.97088370779	3632.79837394666	2423.44884296296	1409.32588074385	2052.45022541861	1626.81408717019	2678.85736469449	1336.73444828816	1793.0705001975	1674.8026716909	3528.086579747	2339.08784064708	2094.96503592814	1709.86887975174	2087.12572606396	3143.29475522334	2583.74374911615	3106.24503287528	1347.37296011358	1310.68376319074	1745.68242795441	3580.43794150766	2170.80978842436	2114.27291508931	1506.41380771805	1434.12163577971	2780.76215492541	1803.5031709753	1967.77813795791	2085.53469438716	1897.06725905108	2035.1605269903	1615.88353408403	462.446960434294	2476.00817121276	2474.52821171103	2462.41594076722	2068.71279055872	2368.2956328509	2049.28152577295	2988.89261980119	2658.69340067545	3968.30649188906	2687.84112408046	2315.70815768501	1456.660578254	2878.7428276732	2532.1244674164	2608.43120422101	2454.9600424415	812.271977717918	1089.94270506882	792.163839389541	2380.17327723818	1486.10397428073	1846.98976926978	3499.20715234907	934.571737215861	2463.78050893555	2468.89899619583	1164.2408672621	2242.56223443931	744.217171788206	3651.36665895758	1949.50330429551	3377.19682124161	1966.22634102595	1535.65388650037	1526.79602466002	2589.02366638918	1759.47129024084	2041.89870182046	3561.04003092045	2490.42457754701	2002.36458752739	2002.96104797132	1877.62252428571	1379.55967368235	2117.64108411623	2270.26210867744	1570.08306743471	2767.54084226975	2583.57612846021	1420.8916157818	2373.3203099692	1196.34092160591	2059.2461146628	1654.27365018807	1505.47824954684	1200.91699831766	2103.68004411851	3466.21130148089	2343.35811938951	680.627648783093	3646.51045496777	3537.22536951323	2275.95625614498	1577.79942698379	2563.40827310582	1504.33760544201	1737.11416320484	1592.05000627728	3494.87208270761	1911.67759399172	1293.77512268097	2600.43335632954	2876.39095835842	4397.69216866668	2647.68264438187	2735.75022157148	3950.07327528036	2633.30656749868	4205.83087762002	4808.06791156548	476.848979674171	2240.57268748883	3108.49740089776	627.717844258192	3605.12886151015	3143.39098988311	2844.12387754194	2501.81944953022	2191.22957271323	1522.43838764679	2299.59350580147	5616.42626481008	2988.46591609741	2035.76946446176	1557.07374772804	2205.18482246325	1122.75476492239	3403.00698664396	1896.41978806912	4378.58336472262	1786.71965899319	3494.87926699802	974.81986749446	575.061087269977	1394.4036449851	3101.9145747935	2436.12322826506	4501.36762790226	1439.91013171222	1562.81145151126	1461.40867428536	1624.86096827302	1950.87285848347	2511.67763748732	1722.73417317691	1144.40286725854	1996.15008083238	1687.55696982254	1237.63424216217	1132.70816413159	3367.32288272214	3251.66465673495	5434.59105039638	1890.20426585269	2988.94835636179	2129.09484819544	877.683210478605	2193.72997378306	628.357919864308	3364.58680793996	509.991640058681	3637.54546841738	2096.3763538715	3211.47583292088	1898.99234969451	3015.43430445974	3081.71189609296	4420.87280500822	3170.69120178375	3458.9726073076	2395.16238641649	2232.76199292092	2932.88419573115	5067.46089913224	1793.98750721305	2437.59361700199	1461.00605960536	1648.47096216414	3773.73591575422	1590.87151648352	1757.10500368737	2548.81339529703	1608.050915638	2014.22555572199	1650.36660186765	4529.95143581361	3016.11862076033	2235.54928424586	1783.63137754525	1933.37379049248	1532.31330393537	1157.22238681315	2107.40106042738	2285.58635123653	1910.49474411047	1824.99825891056	2001.32980012437	4034.51521379923	1536.43605677612	1326.26730980814	2253.85907973921	2161.34611260914	2419.5263329329	1391.40199458209	1868.69041507201	3147.35368047487	2636.74693536692	1768.55787176814	1119.73056874489	2451.4369680722	2417.76106759751	1274.80445966254	1881.10139160213	4085.12350679558	3466.98625959459	1763.69039371501	1864.40801039326	2606.87602473859	2913.66575472969	2398.69021722965	1383.94172623275	1517.28248687803	2417.70407146276	1946.12893228623	1060.73611992643	2028.3726459979	1974.25775754928	2115.13631136466	2792.61381169791	1940.9395897195	2050.86237048744	1685.53547292499	1722.94622393302	2820.29230340479	1148.62613892565	1615.91551472391	1447.46748460679	3572.62824856837	2252.37236826449	886.763091703401	2252.93854437299	3903.52954003466	1688.43942078834	980.86094376527	1675.2534807682	2212.66241217635	1241.13760244595	3834.31656134799	742.8985222658	2114.58527471429	2027.99557580502	2503.70730921073	2511.36178534875	2250.8676082819	3560.83954546905	1796.79187997022	2377.97982615802	1482.66056723411	4003.12272515785	4638.80663370384	1815.00789392331	1136.42275610418	1557.0896297698	1809.11297804747	2232.0642379197	3856.44060635129	1364.48118576757	2896.71375747106	2086.82573592391	1463.35520663755	1618.3860807766	2197.36021263308	1809.62043318364	1109.87802081003	2250.3610770734
REX1BD	2591.34112676238	3840.81963226246	1848.75584111756	1464.91592663297	3662.71734136456	576.018969181556	1983.63841156373	4914.54022347453	689.311336940695	4397.80563020312	3055.33573343502	1445.1810636107	2655.05921124592	1481.58509776864	2750.69680283824	1361.90491331515	1695.56912637272	621.52006641834	2176.60916632566	1762.435	794.828493040522	1857.8867095721	1200.80863473025	2911.75481457859	1649.8217151951	1496.33099367068	2126.58280926264	3714.74010031874	1940.50372395955	1926.75565133363	0	3414.13699385177	2445.35816885581	2124.50387008463	2166.9010990684	859.388717648837	1071.85856771638	1078.33061716288	2796.63239824017	2350.12433972395	1648.22650674593	4342.6969107686	3083.89976757493	1788.25593328184	1663.03873382332	1971.58456761174	2606.75429110214	2059.59852215965	3541.36959681261	1594.43607665292	2711.04232172542	2144.03256322698	3394.17326266366	2128.23087205635	2983.89880886601	3463.66460213145	2291.19809466021	1984.93784427456	1465.91200462534	1415.50225894681	2163.6121319892	1636.24296662376	2026.97892849894	6522.32932633371	1246.73184444907	3762.04172688581	1908.07039197428	656.137491418246	1216.61434447709	985.008061921396	946.324017925196	1451.31906735683	770.228315469488	1086.44357836539	3076.61679277848	1919.60720343786	919.528955467063	1644.77277409926	2381.42399146343	1201.73053461399	1867.83147325344	2324.22884770136	929.185779198157	1287.38553867754	737.216901437087	2537.09916234755	1704.65780636512	1978.94662212773	1691.38507790076	4022.76534230064	2599.52873456192	1261.45420376614	1128.47669587482	3060.93957156177	1307.72328091769	1584.73920078972	3503.53578387685	3154.18641087097	890.627858341218	2215.76673068219	3959.30913868737	1845.71711945534	1405.15897358903	1108.69589084321	1018.04973043658	1279.65717210227	1071.50233021994	2287.92233253575	2422.50505838857	1664.78119890597	2721.64432545331	1662.41529533559	2244.45171280321	1284.65402196381	2926.85138297998	1736.09382963521	1909.4760380766	3115.93358920728	4563.68988145402	1736.75139816822	3701.75240189162	1325.59519452966	2493.02121275064	1138.87461293098	2116.86932296566	884.606167790129	883.434489176057	2031.75938217005	3510.57983728046	2399.18284461931	2141.9480527515	2200.51363010592	855.24794131792	1527.93152176002	1865.10030257182	1125.06432560341	1679.84940200777	1849.70113552555	1985.51162237348	744.229724959991	665.450924590011	1393.76076757246	1211.00470592848	1819.66145547367	963.208169351117	1735.35716602263	908.898292367624	1531.17277187673	1913.78871196368	943.247955122346	4282.65996412401	2188.968429066	995.727749089683	930.458292728307	3170.76517216992	2012.53510165654	1739.58970046655	1033.31119953654	504.90305599591	1802.61200643037	1911.2056339199	1739.49449349735	590.147225757105	910.646237593004	1459.42418468914	1424.22851691174	1950.61105948178	1700.81610161274	1108.65045036137	1702.6638396551	134.271116931453	1253.62511314643	1534.79855398601	1424.32772037744	1554.66125541433	479.012864265641	2346.40680608957	1301.22833872908	1352.3233829116	584.132552615211	1042.99571162529	910.720234044431	1732.56557485063	1392.25287697939	1443.02757486225	2247.63857686892	815.864582132045	4312.17597969033	3547.42421285112	783.76641916496	3045.29261492883	476.874405747427	562.884282031657	1517.57340945413	951.657522188771	1879.2223361548	1068.1900390432	1302.79776973254	2558.60087291331	2381.02606693353	2888.90771277926	3410.73666157416	827.150204304281	1474.76304095252	1469.88088664888	1407.53863391922	831.874363936165	1227.04063910965	2522.43668545345	1550.06169054498	942.54808603428	1613.24232660105	2307.60897433371	1516.65754118165	1220.62106536315	1403.42369463313	882.654885040839	1263.65564728894	1737.52591060342	2691.06536769666	934.54863418315	1651.76821732245	1685.31567371089	3728.19994256314	2861.67999444536	476.690039110744	1282.50348972261	1102.0945357412	1760.74641584863	922.522494032523	1939.79000973346	3474.2112657437	2544.14008463988	1075.64610849635	1906.9470350247	3276.59172236146	1495.60514981406	1388.62794594927	3166.39630970266	1291.80496293273	4670.99896724701	4433.02993679021	2245.85261074673	2416.15220439913	1346.61676780678	803.513653839094	2237.47743943503	2138.97423729705	786.863678938147	4390.45878971139	999.693668266268	1911.23333247216	1882.14860074218	1719.86892506505	1110.13773768626	1311.2226496329	2666.39305056027	2237.73943789664	2462.11603027697	1354.32651285943	2353.86509788719	1997.1357796355	4837.07598487761	1490.50701737983	2626.867223521	1787.02214124006	1500.56798173349	1265.57752176361	1572.41220763249	2619.3872221978	2254.49568966109	5326.75517728765	2138.85129790339	1350.2460623676	1369.22030917369	2330.47746098721	1953.22832193292	2797.32980039513	2096.13826012738	987.170240024194	2775.72642465612	2038.32258489904	3972.71804430849	1024.85426163159	1815.14206108128	909.302220470889	596.569291312453	1797.31365700578	1568.68581850589	3296.02575658273	2860.98138698304	1638.38066222671	1612.68182375337	1236.61436964614	1621.34845386447	4032.53714142842	1791.31983197213	1547.19883032702	2266.40616640106	1313.53248730121	2445.98518386173	3202.5101785178	1461.72954193787	1828.43957234503	5842.71262398644	1935.84813337616	1511.14162387002	1502.37117401525	1772.49486130515	5613.86925843411	1995.81500147528	2895.88728804267	1441.84455979768	1730.99779616724	1448.54390378065	1431.06743026214
CRLF1	33.4812293366315	18.5168256047417	127.500402835694	0	179.519144886133	1062.1171165796	198.363841156373	10.795664906522	0	212.233446461058	40.4052001573935	37.7239435746596	8.23842561533435	47.8706644728515	0	192.083936133586	0	4093.86741487941	0	12	31.9821790011941	5.46702579066929	28.1772808164559	23.9221203095712	46.4347848719322	18.501820018976	0	134.952231208373	4.82427952664612	106.194392056014	0	9.69915638296713	107.397396438434	70.4124797986439	0	19.4844742852237	0	0	14.6878739430956	0	192.180404852664	16.9274245395349	0	2.60838404457808	31.743034392067	86.1299299986461	38.1878074581231	20.0896261933921	3.13130902362394	95.8196066328881	4.11026173017245	50.9832238427838	0	5.29410664690635	0	2.97433324528384	0	54.2698497423006	11.6436943118437	279.743529436129	9.35517954112575	20.4955653809625	23.1309941254792	400.283952484167	6.42960132255007	88.4394668745129	0	38.7156583479812	13.6585990507635	17.9542864263315	0	26.453078752273	0	12.1062730617857	27.7472654471364	3.18747729858802	92.0691699984947	8.24143185606948	68.0262703797556	39.5841046572475	0	0	0	19.4072695553022	243.22732497933	302.649745403736	4.39348758652494	0	104.85445121332	0	0	0	10.8010939707385	9.73805329967274	0	2.84164875169176	101.810530282638	0	82.6628172028759	123.674213171179	282.373107954341	9.94644543007911	4.84532564693825	12.2504787543205	0	0	2.24546523930958	0	599.510956057753	0	0	134.129685288916	11.2737231100132	162.096908571429	82.3617715631251	0	108.646641292639	48.1392257958147	26.6109952247046	43.4495338550876	41.9672629133864	28.1017474807978	0	0	48.7855500055464	16.0645544921157	320.073826843725	32.7420593869815	11.5970184308637	1833.10709116137	28.2524684400529	0	60.072698510516	4.88239708883619	2.82759753939748	2.19367544265949	1722.7792595567	12.0633207243871	0	16.9551101647428	7.58602219837983	38.6201529158499	153.973027677407	12.9469960616283	0	0	77.2525677960224	71.8195140960065	16.6196420271458	0	0	13.6242565621192	13.6501500979738	20.0836156554773	0	5.10641481800304	44.5519982818079	17.4752813114612	7.03746680599219	39.9374040438669	0	0	0	0	75.176124980124	6.99283570411439	0	30.2629316690671	0	7.04990079189411	0	195.62624003575	788.967955006213	8.996814700538	25.621216496973	0	10.823149249105	66.3793795167592	130.035262307599	0	30.0953648222735	0	97.2970639684445	68.7532284928095	2.99009242558014	28.7521697887662	0	31.8226824480525	0	0	22.3855368405453	0	21.5212462238775	0	0	31.0425415226191	42.5345890487557	933.283579741718	47.2980795168833	3.78528867388137	104.418211280895	0	36.879528692281	16.1674268936105	136.587566340624	11.7949835384752	2.61756222820964	45.4865224515567	621.174403990473	4.98536352481721	24.7276852033173	0	25.825495468653	0	41.1552262288282	17.6268419445748	4.96960982059529	17.8794135276644	46.0576103869395	295.784903882599	7.16608791208791	6.72362466159027	0	3.07466714271128	2.29668051178312	11.7255384245276	11.821376398261	0	60.2324159485932	21.3928800904977	5.86759875718506	35.8435860569677	0	76.2860112371902	369.105769253907	28.818465527842	0	88.5040118514511	3.85708911453081	19.2589209638776	25.443977166583	0	0	24.01514970653	8.39880479627014	23.2246418699198	64.3637030637073	59.9259619472167	233.709425077016	6.88360366770154	65.9405513563726	400.696356708576	1054.10938236333	47.0787585262324	77.9045734880126	22.1211420275757	0	41.4312891198501	434.077413925019	3715.07914995384	3.23273614181894	12.6734358200145	199.951955635089	47.4680740052557	139.659798572803	125.613487886025	21.388815247781	53.1315827102496	11.3564365710854	24.1523356687387	2.72221923133062	87.8458346502033	8.05193387055547	59.106216944529	3.00991707940746	38.0921933827384	13.900348513754	5.73254449349222	3.82508377791046	0	232.410903838529	63.8484607717042	72.1054994800693	49.9319981306498	459.194324610889	17.1162770912167	69.1458084208367	0	746.314909078435	11.9437061457524	71.2360287581057	1925.59428688435	19.2002388746818	16.5221170088734	132.404123910172	9.77581206717654	15.3135671588371	2.89644315000977	53.1631279087928	4.18299135335198	5.30452445249153	345.001500497819	0	0	425.276558272354	1124.17833880627	0	8.1461563329407	1087.03317537233	0	0	0	26.3382217267663	34.6188858850538	2.55144372600007	129.771805230969
OSBPL7	1621.04952038191	5536.53085581775	4102.5167118427	2172.19222603872	1795.18850592453	1961.22090563351	3577.96275764447	2312.96850730612	2239.84865163019	2781.28337311107	3180.78939045704	3676.63357762259	3896.77531605315	5567.35588465941	3192.09434332263	2447.41428970207	2031.25289386523	639.512846783242	3594.07747946437	1674	2081.29934252548	850.12524396197	2164.01516670382	5956.61013182143	2652.97404234972	2830.77476253933	4803.80567213085	4372.45229115128	1977.95460592491	2928.72954933427	0	1493.67008297694	2829.50832924336	3268.62513657283	2035.59432128972	1631.82309768129	1144.6468877489	1708.26112380066	4805.38031040379	3959.70995323753	2198.42735854184	2204.79704627442	4838.08853511312	3823.89100935147	3516.42280987676	2601.51734313933	4527.98288432031	3783.5496146932	3284.74629709053	2186.42702817757	2922.39197989089	2233.70568106346	3912.92291721104	1525.06271356102	2914.85533579973	2348.23609715159	3194.79167277743	6127.97279464518	1769.84153540025	2900.94040025265	4006.3556384871	2080.2998861677	4305.67263949907	4676.13388111384	2787.2289585248	4735.19645557288	2069.9961305628	2888.1881127594	3800.9929929839	3137.51379728723	25.4091736502359	2624.14541222549	1857.26179245419	4919.98937230973	3271.09429326797	3952.47503772644	2759.1066117157	2532.86672376535	3140.54614919872	2220.00853619397	3459.03496109675	2332.44821665623	3213.38232431313	2333.18291684082	2532.12702770403	4041.39582847587	3905.81266116446	2615.0599792736	2439.24841386911	2077.7603997327	4807.2003591464	6723.83222254192	7018.01350776086	3073.98531696556	11494.2755092296	3435.55334079534	6337.71187325236	2582.69888592004	3250.51529581631	1833.41596718678	2473.19894553112	4550.50873070662	2117.40730771202	4480.61872963211	3698.1105010073	2427.09107308654	2952.78678969209	3765.32857898706	3543.63803223289	2377.37038683985	4427.42536857273	3581.52846141169	1435.52074267502	3984.7967845681	3397.42307697891	2567.78660107254	5907.66112028725	4014.07453091454	3480.71817539136	4545.48969560917	3581.20643527564	3051.48189899308	2477.83492069595	5532.23531100584	4182.25215047547	3924.34346372461	4304.35282339441	1809.00150963568	5352.850707586	4195.36322179996	2411.73344229179	1613.76063388088	1526.55327979664	4271.7971853107	2716.75006065802	3253.29292826004	2661.86510794154	1825.57851518368	7624.80720566904	2051.56621054511	3502.21358158536	2297.90102950072	3065.77748382187	1709.00132230226	1066.70332351029	2416.51436656348	1800.32071037687	1970.65389558486	6324.69710477492	2761.38228243099	6154.68843566934	4557.32063215715	2041.67245036837	1673.63463795644	2590.23800101944	2984.69690791537	3769.59407684408	2568.86416837463	3191.49119651746	1754.58860931442	2072.62138758502	1479.93641462471	2127.34081675019	2714.14669053771	2862.70683924312	1100.20615078066	3066.87469006444	4878.38458505361	2020.40163232195	4459.06225087302	7367.35232578814	3560.39756865066	3421.23041149841	2418.64368532797	3709.38278839509	2732.46774875869	2277.18843738185	9120.52674560271	5154.12494237393	3732.43329049033	2656.99078002358	2058.68004551502	6181.60679746184	2604.02852916516	3462.53001891423	3780.91272323691	1387.03207931577	3260.37846535956	1423.51804265966	2728.77716440141	2386.30270430949	1236.90417012051	4370.76946037658	2773.51543261608	4410.47662032295	2266.10898032248	2315.77207043226	7693.75651049578	2114.89984125493	3879.92467601708	3244.70309936601	1529.97492017604	4545.40421629418	2206.85646554899	4089.34481687788	4202.94580087667	4299.51348381694	4059.67339231594	3734.30798905148	4068.05414356908	2212.40054083797	6588.01839619193	3162.45165652464	2696.70328262807	2220.59106933694	2922.14064534973	2487.28971520794	4462.19333032046	4731.14008919173	1843.8873103722	1512.04693814652	1694.35341472075	1774.10519158416	3059.29380699773	2804.2469048872	1723.65121702095	1905.60587539967	2491.69465591376	2068.75182469591	2757.0074216629	2839.91779847757	2129.70640488483	4467.55841980018	5542.17871638186	3865.49809033715	2988.64609082653	2483.13905089005	5844.12260528814	3236.09776709135	4085.02898456903	5743.9778453561	2471.10181714622	2595.85130473149	2593.63616830524	3533.10001723257	4114.33284629103	1775.17530825267	2567.59237527983	3752.8362845004	3200.87800001577	2829.62542438081	2621.50837352015	5052.75862099609	6754.77839724203	2765.61479334237	2692.74829964235	3052.79576283838	3965.5721630841	2889.02393224866	1217.06738453321	3077.56157427549	1280.01701782147	2675.83058205716	4009.46681977233	3576.50527649481	4471.84296015333	3743.04266836167	1303.12197594612	3736.2676318871	4335.34425253859	2398.27514280228	3791.10186965176	2219.65245429442	2231.26264496682	3178.47544577136	3554.29465948166	1035.5794393618	2720.09236216206	5167.68435887326	2551.11189509906	2078.13720278814	5116.99503001511	5860.21059410745	2328.31057949956	2842.63153330551	2115.99761586703	3159.96344483224	4962.01206154891	2204.72021177396	1277.97416885428	2988.16394316896	2532.49444072747	2549.79556260551	2191.24783356646	2148.44177657781	2563.70427066403	2332.77183505191	2033.30598775001	2625.66781727315	1740.1264944901	2445.3857725986	8035.39619794792	1141.55333288117	1292.3579197786	5636.59862728788	3747.26112935424	1937.4726754784	2818.56601811932	2722.62309788622	2866.61035267207	2834.21513304699	2429.5440230002	4865.03828803792	3719.95979409268	5745.85127095217	3253.1402590444
TMEM98	1110.39102043716	941.037421783374	131.246664671954	500.18618822151	1317.73526807385	2113.7378671222	3665.13717729584	240.791907907521	573.041324079632	585.117342532823	1068.27533169467	946.949333452918	650.625543758223	868.524646130616	392.802270770864	1275.03992088674	1646.45487906259	5874.17735218427	3069.24615470711	962.653	878.274918389869	902.070189512014	2855.19259421915	813.373837907519	925.383349451112	608.106719291692	1262.31243751807	513.952077333968	516.911902721078	923.233550880375	3025.80896	1120.4271470476	914.98451096452	2374.59417464946	722.307662393128	669.72846866266	2073.98345150656	471.939703018119	429.204156407159	1041.2891945679	2818.90217837888	588.223770892703	943.327861879697	661.822675246752	952.84300786005	2123.89947631911	2269.4468432256	1260.24903727974	2071.01960644366	1210.18421002672	1335.93370858757	1249.56057896875	1606.57309303994	3640.25420094604	1472.0161567491	2433.71843462105	2635.58025343858	2835.90265569627	1838.90804882667	3500.29930437544	876.323055566102	1047.18675386464	1598.85066265818	1446.87110751176	2989.05092923898	989.61552445908	737.703123828151	2621.47336135627	1112.93191908275	581.550558777892	20.357829928569	579.409719834662	1011.33367133814	1842.65708266061	305.515890749936	938.237130316681	1001.26707359976	566.005057011139	372.514691027474	1095.16022885051	590.398026941265	3049.55049283573	1297.55450793973	1768.37962006271	3871.08321056472	2534.50047054867	1048.29053163244	1006.53484205665	621.028080587523	830.347736779106	1115.20488799543	2830.84723463975	2400.54313499664	1134.60006605147	488.500057362451	1679.48261181987	462.588870655451	765.241521686521	2138.56174422813	648.456445502065	383.170570490318	2377.20045778891	1084.26759196925	615.522242391147	1820.82063457345	1571.43785983359	962.496220177656	3279.87560348347	131.833052812304	1531.41105457421	1424.07076250243	1890.9722790679	2413.82061299264	1820.4923693981	1345.33378194389	1040.07100269967	2842.97024353465	1054.22682682413	1045.00047697654	397.700267919287	289.656050187102	1384.60886423934	340.595280172501	2546.56261894193	648.43535542372	905.93301134659	2278.95381362408	659.662455984362	899.555868928313	225.944622494075	2865.07255088088	3484.37724734066	2081.34231898199	2246.9719058271	1120.61649122877	2958.29612434671	3668.50867529036	1516.61676589758	729.990026546634	828.613188861145	591.917082747049	1602.73055298483	785.070830275887	5102.35720207078	2347.28856614341	1208.25255985454	5734.90314946539	418.600913756307	430.341624143345	542.777871029602	533.017709060897	801.392395240412	1185.55648645932	1159.22183260845	4445.56992451287	2080.09041649131	819.788944828468	1203.61655355738	843.468546565388	971.810165067427	1214.86137372917	177.612861182244	1530.11574003028	1035.95848711368	478.108126693592	1287.33443422277	1368.97503159221	2502.36313609282	1294.93404916862	1020.58593803934	0	247.799758253285	1407.34824406514	1827.72839738928	2865.01282432268	89.2042735849057	1202.95191107088	271.737265927757	543.567098758236	2135.17509890887	1380.08744399283	465.994512607124	937.632346051106	369.187648699264	1590.49295310701	589.596785716738	296.824864973574	424.595587048706	923.543114146725	1520.65068614411	2968.32666216367	2995.31370731444	1484.07383596772	617.33206338675	5709.87810461256	710.529283739949	2269.35501861644	574.235776229541	1689.24415307699	818.360484849783	1374.29061942061	1984.96031905697	852.839101008998	2096.59461413456	1966.31460503962	2834.84566024893	694.135621925546	2044.84282626619	977.790266061519	2291.66941240621	2239.99809209459	1406.51284724895	2006.25361548231	906.9912169396	892.903788260656	391.754603680182	330.312571140597	1797.8491020627	2414.14035350502	1168.82982812401	518.344636945055	1809.1368937352	276.179963861386	845.622629592741	155.223449069374	1576.59537686973	390.112513968451	1178.13905870734	1700.42365127612	754.51618435181	1118.78679022999	736.307905678744	1765.82773928805	471.342656180384	1363.91660480099	688.685041941969	1532.03834676328	859.619482336274	813.066671164866	1132.02011533576	2446.76917627012	516.686571158757	2003.3869682486	1966.75670794083	2318.07012377056	2377.24933065221	1159.46391146896	944.990932703183	1073.11952215532	1076.01739092043	1815.99114778662	1554.45737133705	1281.20461690422	4955.88061183179	1974.3915998189	1398.24118933065	845.390444852246	879.275533346019	1502.20929482913	2929.27778466921	2520.7324720556	3500.40297348801	1561.38953591518	1000.0795349106	1348.02370056789	269.792649281605	809.213741676921	1283.51921832513	302.654712837712	511.917811624792	186.771461461594	4961.74559825821	2098.194399813	442.788313618245	3259.17433258735	1763.99966268634	466.693776087906	925.803069426747	4116.24915508501	1062.70123395999	1382.36437860165	2341.19839997974	1051.47844616811	1832.68926472126	2105.44658736283	6112.83231664487	2257.54841371274	655.77054318504	1799.50016850281	635.426665625091	834.016427641215	966.749487036646	1256.01818641728	1340.35674234485	729.936440543725	437.46759000615	2725.8200587954	1787.89615253598	3038.37317922911	922.498089607157	453.762282977257	1440.06626320838	289.877587900163	1492.94571956539	1891.14410084312	1648.79489691587	1567.42097550287	2394.9658888064	1324.12889021481	663.294230122347	184.805576502358	296.018958658058	485.413426424304	810.667303598861	1421.54197482839	2616.42079539707
YBX2	862.144445520705	1353.78569421333	416.251315140059	975.150811151792	2910.56155365968	3950.46438324929	1099.34353089466	107.95664906522	624.464274387259	723.991613600596	2294.11523086978	2254.73108903927	296.583322152037	337.488184533603	470.840244137994	1824.79739326907	409.41734275012	3664.23577075803	4323.77442097628	1922	78.725363695247	937.594923099783	1073.55439910697	380.579186743178	1940.97400764676	384.837856394701	2339.46985405882	3310.82807231208	738.114767576856	585.002549122462	21432.8134666667	584.37417207377	392.41562924421	344.654264934404	1247.62232595177	1516.54158186657	482.547217384338	1821.32343089951	2548.3436811481	1312.11310486272	1039.52128079396	1383.81272425084	237.244132927828	383.432454552978	1153.33201308035	884.789280895183	747.395401367189	532.371745853857	1493.63440426862	1646.35288170129	238.395180350002	4406.86241091063	2326.55054855366	1294.4090751686	739.705311742158	1949.67544228356	11977.5431395154	974.598312865887	1640.37529834686	1614.12016484646	2100.23546818785	1055.52503304713	446.097743848528	588.493039459905	475.790497868705	1212.35769173811	1060.24192053217	1672.51644063279	1014.64073785658	632.812290810872	182.951132116429	320.082252902504	524.403329634125	38.7400737977144	561.11136793098	242.248274692689	2203.71864852574	785.683170278623	518.700311645637	1998.997285191	1470.56079705556	315.273900634414	283.69419501576	213.479965108324	6211.25523339506	1986.56789764817	4257.28947134266	3373.85696074057	524.2722560666	888.183698709485	276.437447553253	2995.39441634116	3110.71776384619	227.221243659031	2185.11299300908	377.939283975004	4766.00544885599	3732.20252701427	1786.58080203579	1119.57708765489	1548.18359188759	59.6786725804746	1414.83024358032	1010.44092599418	532.777878989924	770.761242068065	343.556181614365	423.283936969969	1335.54420903955	571.772624683003	1523.87871712904	158.081414804794	1052.21791484227	927.559035072857	253.948795652969	1550.06630186696	579.448753560742	2166.26516081166	10625.7703932245	334.227183500674	1440.87402825184	674.523690077273	1481.59798363238	1204.32072545963	1226.28910761441	1728.08707608044	563.327374654341	2712.13391922163	203.776180999461	3382.74401358644	192.633035042946	802.82698674976	1689.1029345898	480.918554448909	305.380534254928	262.715621875388	94.583959348211	430.258439169808	2371.14845798578	2488.16241667601	1929.37578378054	1710.87084316451	7045.12142195068	2189.40824249968	1074.11347185289	1525.73097668105	1141.99448046294	175.169546575626	2227.03203163754	1313.38281417407	406.697473722644	2404.68128321404	1240.21168745161	2204.73692791413	126.265083615154	357.449037260213	2363.73101995147	506.783158032374	1597.50496496023	553.798669408287	919.486447180648	969.927557892501	715.760139618985	522.816943781711	1271.9800346637	897.413915361347	1021.51943981754	1404.20002944471	665.619605563693	719.086355822803	0	4799.35723466907	1791.17286171968	1875.83586506217	384.318247454595	338.037247269116	1478.44218742775	1208.09806926707	545.7540554425	2075.23890298238	1650.94572739329	7582.37700162931	2850.80397427542	1039.89258095374	1336.4517105373	105.424622558809	1904.90929700306	8187.10830254442	149.239393613799	36.9705293241482	434.279414706578	3761.04616692724	1140.62213691165	401.570767270668	911.587872893497	1255.49489685465	593.123576990374	497.751242528916	741.005498054006	2907.10170154089	912.692513418195	29.1423794319246	1140.96041891744	482.328235659381	1440.37383330215	389.234456769682	1884.64480431094	1904.11637040266	5031.14941243746	4005.88666041461	1074.92702148538	676.778775852782	589.28850337604	3903.35968785332	1422.53934138776	317.283155002347	2129.47780812508	4712.50511970776	1031.17872144092	4460.62717951984	819.322717948718	1338.00354886468	1198.34018217822	322.840049984685	654.553945858191	2861.03137558473	2598.33853233776	226.275448159425	600.007528103294	3166.14625339367	595.561273854284	791.545858758036	1449.7517452794	3652.19278798048	1069.39548215344	7375.90147463102	4209.57786550101	1159.11991340971	287.353139032545	1617.74936096572	893.716517479081	4525.82750393081	411.792092455642	298.994617633725	473.132670189885	1179.0972026267	318.938182123391	1544.25055217535	5229.24613889222	172.092386227094	793.226044257541	2750.54618330766	3719.87070164751	4003.74547107946	472.298911288998	705.865531970824	483.414513421262	4835.62627522316	4012.80453761796	2475.68401547928	261.854860223476	486.659935488558	591.034457097837	718.350186612869	1032.26807640767	1197.51525118011	2274.34402134738	1697.41424763798	2393.3718464654	1781.23475556948	729.554753996607	456.125981677388	330.129288692774	2535.65670692029	1625.35522288003	2291.3919404078	837.495997953681	988.863925127408	887.419436475228	1320.76054969689	1146.24621837719	6971.64687609421	1215.96092305026	2430.02205969169	940.251921860906	179.720909457776	1061.38470196942	1006.67424977495	2416.97588433605	449.083351080291	2067.7194663208	379.624787589116	126.7215765729	1412.63687372942	874.366856010568	782.064965374123	684.005999761392	254.88989364401	1405.86642896986	2442.86485886188	1965.32630964811	2130.00551392675	76.9586516549105	543.898386905681	246.39376214635	472.480751092492	493.624397612965	431.742212567691	346.013376949503	197.027429854518	984.378897467249	2858.75497480247	4880.08870045321	1853.68083340098	1477.28591735404	2008.51362187023
MAP3K14	3864.29188593621	4131.30747749951	4061.26283150165	5759.42365309012	3502.0947936803	2287.24501364143	3123.76703129428	4623.24349621807	3096.14622271048	8595.45458167284	6669.10500404535	4788.6802992091	6512.4754489218	5727.72739770991	2463.05138465735	5540.63133164527	3171.28792561142	1543.22598161979	3619.67768049575	3576	3033.38666988249	3982.72828850258	3279.83266930739	3975.42362254695	2049.32183901461	2383.03441844411	4862.70235579814	5874.92046527117	1712.61923195937	3293.88921324618	9077.42688	2858.82634387956	5332.69173474308	2975.85375149006	2254.47543110582	4387.67304275333	2866.10378629108	3136.31580677484	4039.16533435129	2605.55304609728	4181.37971770342	3550.52729716745	4569.77106944158	7997.30808906044	4773.79967218474	5361.58814241572	3927.8942225223	3542.47075210147	3312.92807830315	3090.18231391064	5170.70925655695	3434.99470640756	3243.42469433414	1593.52610071881	3861.47122425298	2688.79725373659	6208.19407475614	5357.00174174362	1496.21471907192	1524.6022354269	4361.85246104988	2418.47671495358	4041.31511649444	5322.94605061031	2661.24735021075	4580.42738854248	2555.45488538523	4607.16076236587	3898.55246354664	4452.665278016	1895.5243543076	3343.67179959519	1977.43755549535	7890.87120292656	3637.97480306899	4293.52873372076	3666.43194719812	2162.00503738618	3798.13342953636	2922.62639386011	2483.70157898792	3130.39102761757	2670.54712129446	3978.49025883694	3886.51918469419	3750.12616861171	3738.85573938893	5853.96266158455	3653.34706715749	9460.62336132896	4226.21318123787	4773.61867261779	7228.81575851427	3401.82986537011	6538.69955183607	3640.15205091715	8195.74768775236	5721.7317439839	5455.74593538981	4508.68447315282	2921.10111676904	8046.66937971128	3052.56000289675	5479.02356025017	3551.86297322457	3637.33381571167	5106.18795418997	5464.78515640333	6024.78832077841	2574.64866085329	5300.43025827754	9232.72826546335	2596.71422300638	4056.92540619048	6261.78246578538	3307.59097241814	6217.75674230999	4662.09886745621	3877.22200423945	3917.14593289974	2799.81397020912	2541.93079485398	2860.99609600801	4441.87936149488	2104.43122523925	5149.83718290108	3515.69091405147	3399.71716634824	4438.34462518339	2248.86806314408	6241.21941381121	4043.86926659139	6413.6439880345	4974.86724850021	5983.19922096261	2832.95012255627	6395.67499916571	2790.64819424156	5347.93035454286	2676.78801725877	3353.02181168389	6988.31667012304	5077.68829051715	3577.68442053061	1913.6504383586	4336.77471553584	1914.52183782681	2920.07809311114	5774.40229098721	4227.57633697121	3443.37194418505	2459.17830946251	5994.36591445307	2193.57713214824	2868.01757739896	4233.21788412452	3155.76406985037	2691.19332196502	2206.24584367855	3149.72726976603	3753.32891279032	2632.00771595346	2875.00112972266	3195.01215651883	5102.95536365082	2764.50104835989	4357.09312085438	4248.91560633701	4389.66498717406	4392.08819335003	0	4603.73751550799	3125.07126922881	7752.25533363025	5766.19711273543	2441.38011916584	5166.97145152274	5788.2818938614	5069.40499874929	4177.45141660121	3779.11795411121	6730.95183605632	5581.61147955857	2750.12913971238	4634.64325964922	5323.94343921988	3023.94722252915	6448.42975945696	2200.32439302396	3675.92691565816	2332.57293878482	1459.83424884851	3007.10504055452	3410.67438335221	4852.86485275656	3207.73273984193	3551.64054860383	9153.95644463335	2241.03030558945	7824.19168891279	3163.48893503643	5027.060452007	2332.63018978677	4564.6008317249	3294.65766082232	4627.56913992296	8279.3493278271	2702.65754232999	5754.04021693166	9262.80542911038	3213.1445067134	3545.15757194758	3538.09287920546	2589.35456811989	1778.62151615023	3625.25382660089	3389.27389764598	4812.11388667231	4654.37740521349	5240.63821004167	2300.31183108425	4637.06204948497	2293.6980049505	3748.01924696505	3759.66599778897	2808.26645267435	5390.54763760701	3873.30325967015	2205.43307627157	5203.82075612359	2188.61727022941	6870.0206609188	5250.5104009303	4611.48937928814	3693.58581424629	4575.35520350857	3688.14661208709	7814.04775604586	8607.0943590755	4279.76235407512	6513.65815464524	6625.8114657547	3125.31759721931	4649.93636382058	8535.98527460922	3417.59537670435	2472.39148109747	3549.45621333807	5496.66590133059	2998.95666456197	5213.18435254356	3477.22600485784	5709.03608770164	4568.6885264917	3687.31354035073	3790.75933836183	6284.3886744764	5655.37096485954	3110.8881331293	2028.38040956581	2473.04314849149	2113.93162946559	2340.61406890487	3098.08296340969	6330.23217444116	5245.06097195202	3457.86202986046	2723.69551007189	3370.0225524696	3665.11693773109	5093.2721818196	3615.19396445068	5177.39347876717	3011.4647086346	6378.35441189438	6282.28173943008	2036.40105726497	2932.20224096577	3683.55567812778	2519.66521534437	4555.6607688274	3952.52376205788	3933.03052189012	4691.75849101698	3236.22354491535	1660.27887784802	3308.62693293704	7062.01355139399	2122.55330214231	1901.44040714501	4680.95694234184	3246.79094648586	3248.68041759615	4017.7513467804	2555.64941056803	5677.30285801278	3333.25311824021	4031.84596837045	2903.29748524129	3823.25409696371	2715.91651967566	3855.01676643216	4715.0026233459	3792.84892815643	8721.5446553632	10694.3574143832	3298.02492139914	2309.43532038869	3040.63388782508	3929.44568516293	2028.21692296943	2539.80297348153	2633.82217267663	3140.87710120761	6421.98385834218	4223.48238842608
ABCC8	11.1604097788772	22.6316757391287	71.2502251140641	0	297.236616942613	0	25.9541474410207	0	0	0	31.4262667890838	20.3128926940475	8.23842561533435	0	0	0	40.7155368480782	2.46916157059167	0	0	164.828770069308	21.8681031626772	36.6304650613927	0	68.1043511455005	29.6029120303616	2.3559615851549	0	28.9456771598767	65.2070828414119	0	24.2478909574178	24.7840145627155	148.236799576092	0	0	15.7108396357692	0	0	71.1905608088889	183.444931904816	0	403.882717295385	52.1676808915616	22.9255248387151	283.839226812129	65.4648127853539	40.1792523867841	53.232253401607	4.35543666513128	32.8820938413796	31.8645149017399	0	47.6469598221572	7.75914662666599	20.8203327169869	0	253.261560041142	87.3277073388279	16.7846117661677	182.423662257067	3.41592756349375	16.5221386610566	2.65086954711669	0	132.655515333983	38.8367003857937	51.6208777973083	5.85368530747008	38.1528586559543	0	248.658940271367	158.413505826975	0	0	31.8747729858802	65.3394109666737	5.49428790404632	0	49.4801308215594	60.4820107765858	0	8.18348639468539	6.46908985176739	12.8014381568069	43.2356779148195	30.7544131056745	40.740914242905	19.3152936445589	397.415528851992	9.37076093400858	132.068506856321	162.016409561078	61.674337564594	0	25.5748387652259	661.768446837147	434.748171952304	34.6650523753996	0	0	19.8928908601582	87.2158616448885	0	0	13.1193402905202	2.24546523930958	0	0	43.4680942741464	7.79475611125823	2.39517295158779	0	49.529610952381	315.720124325313	0	129.017886535009	0	306.026445084102	50.1340775251011	0	74.0864251766488	12.7723230064688	375.425842648118	6.65257500075632	32.1291089842313	79.375748466629	19.0995346424059	64.6119598290975	28.3470168736294	59.0733431019288	0	155.485812185954	144.030714120668	8.48279261819244	341.530308438005	281.499879012533	4.02110690812905	225.687352401837	10.5969438529642	0	63.7232523111524	414.016363310361	12.9469960616283	202.476562510201	0	5.03821094321885	0	24.0061495947661	0	0	217.988104993907	35.1003859662184	71.4084112194747	176.771117061215	28.0852814990167	29.7013321878719	113.589328524498	313.163754133249	18.6374552204712	90.4416605491644	0	7.97504333837309	0	186.436789950708	41.9570142246864	46.3274122366229	0	2.14025596644274	0	0	189.105365367892	94.7685562531336	0	8.540405498991	0	30.3048178974941	0	0	774.657464318261	32.2450337381502	0	90.8138362726805	25.7824606848036	23.9207394046411	23.9601414906385	3.62149367967563	34.7156535796936	38.2665111830253	0	0	16.1804089399356	13.6953385061039	0	0	13.7966851211641	0	1.94434079112858	29.2797635104516	0	54.1427762197234	0	27.6596465192107	29.640282638286	12.4170514855113	66.8382400513596	7.85268668462893	88.4460158780268	0	7.47804528722582	1188.38200490735	0	28.1732677839851	4.29412034514078	8.94678831061482	47.0049118521995	0	189.010943006738	110.026513702133	0	0	42.5829561900717	0	21.522669998979	87.2738594477587	5.86276921226378	21.2784775168698	13.3103204799661	143.631145723568	176.488586636595	35.2055925431104	0	0	11.4429016855785	113.765476824834	6.78081541831578	0	17.1298087454421	30.8567129162465	0	92.2344172288633	3.01721833595387	43.0230544356641	15.0094685665812	11.1984063950269	23.2246418699198	123.619450435423	32.2678256638859	0	11.4726727795026	928.987942360407	142.620737133561	572.064871420321	18.4221229015692	26.7796971365043	42.2312711435535	6.62211662220907	0	0	180.162701251942	0	20.2774973120232	11.7618797432405	44.3035357382386	51.6164399029612	19.5398758933817	0	55.9279818002628	0	193.218685349909	70.7777000145962	16.8934297404237	8.05193387055547	20.6871759305851	0	0	34.7508712843851	103.18580088286	153.003351116419	0	6.76918390613283	76.007031944373	9.83256811091854	61.0279977152386	0	17.1162770912167	62.231227578753	0	0	0	0	47.4530984486395	42.2405255242999	2.06526462610917	7.49457305151915	34.2153422351179	541.079372945578	0	38.3955923785725	2.09149567667599	0	30.0001304780713	5.13057677699403	4.81326006111222	0	0	67.8733546717827	4.07307816647035	30.6206528273897	0	0	0	48.9138403497089	15.735857220479	58.8413952090137	165.167065107716
TMEM132A	7089.65310213416	12825.9858114593	3483.76475690477	2540.06349012593	5100.10653391022	14777.9460680931	20822.6398645284	7184.51769420665	2976.48839767819	2127.46914476689	8480.60481110182	6613.30039466098	3822.62948551514	4552.50019136818	1625.15826202469	1427.38235299268	404.893394211444	26289.1607729279	2400.31568612716	7715.999	1380.1540322823	1500.69857953872	7250.0171718022	6667.06448394255	15156.3137821987	3833.57710793183	3251.22698751377	3967.59559752617	3700.22239693757	4480.65625790036	0	6593.003976111	7726.41447459202	25885.8474200552	10462.5389373205	4939.3142313042	1602.50564284845	2976.55529378952	4239.89716359461	7868.03718765432	3182.62688915708	9674.0231243442	6464.90262228332	2402.32170505641	13090.4746829063	13528.2715050146	6317.35443378665	10333.3001288331	5752.21467639718	4954.37236041847	9848.19121575493	16994.0946131981	5970.49107266672	9518.79845703098	4164.07535631075	17142.57114636	20210.2755270572	19211.972273791	7502.42036826464	20237.3294936214	8793.86642986332	4123.02456913696	3895.92029627714	50700.5283072842	8371.33449235887	9057.67539906469	5774.28333373023	3801.87506872787	7440.03597702291	8858.92545847735	2713.6997458452	3457.41474761421	1179.90749167678	2056.10036175834	4165.17592959408	4366.84708654288	5274.67096395941	6856.87405139376	5957.9675140936	8418.21959044131	4521.30910724332	2365.92833459866	1587.59363274017	6395.77134375074	9844.3085028721	12789.948658456	9072.76275357815	11886.1642766747	11699.5520526034	5305.09722742693	9815.87676375446	9888.04202248254	7614.09888127099	1691.1752563765	13932.1461572951	14188.352217197	35760.9551249347	5511.72258678514	7228.99935805851	9998.08375952272	12804.159895171	2785.00472042215	7326.49577759416	13548.5517336071	4189.10187968429	12068.4417752287	2324.05652268541	4586.62892895817	7579.95535530446	2654.89745028248	15043.8792947284	7348.38822029839	4490.70346339631	5592.34784840619	7572.7050420048	6251.14730811928	18816.2401888689	10369.1373941753	7820.97415764019	8823.60098668963	14912.3714187722	14814.1938431069	11665.3883459082	3389.9502826218	1749.62722519891	10113.7868159012	4742.21381851662	7326.0357878371	11388.2489050712	8740.3302027024	8439.78027650413	1846.2317574077	1699.70399903283	5099.67352408358	6274.44459511809	5024.4362683668	4526.51580252249	5826.58390987899	21914.576164044	1896.8529496806	9568.50013754903	3471.95174713491	5005.83421093436	8642.12202896956	3005.04849481603	5175.15926379488	10769.0768063151	5826.14087080077	8446.4640170663	81004.2918611566	4283.88005654518	5211.27132288231	1889.57272786953	4474.18326547021	3571.49447182624	2019.58450731279	3512.18253121585	9333.9846304842	5633.48514072994	4654.03881791195	2792.38626945545	1076.93834479613	699.810052942239	5173.33463827023	7120.68255811735	6808.69103057271	3789.58232095575	2484.58971632357	2273.07597120825	19859.5740557161	5977.56780997009	12461.3914902773	10856.0142575807	10650.7291363202	6648.7056809645	943.692010254717	12539.6985553832	5237.3330438723	3079.46946896235	40453.2282860762	6775.75427317438	1728.27460611138	11137.2673456858	928.168584652929	4649.59671186955	9164.75412016923	2922.54539949823	26736.8420915985	2671.00248057517	1341.50030354627	6747.00528084771	3793.40878263033	9635.64887750879	3276.81746092865	7962.98818380496	8005.52654155545	2719.85066639543	6742.97386363391	6547.40557883713	10765.3534179413	13566.6289168581	8793.71299358326	10084.243821825	3705.03532978575	4461.86050046038	6223.81964713543	10771.2659515204	2914.8319533343	3999.4949705726	807.628891020388	21271.0340892793	5686.53056108637	3991.21528383687	3714.41409854678	3984.89593483252	2246.44307893637	1702.09136355389	6988.29648738425	5496.20305532918	9722.73603407641	6267.93344971429	2492.22354122946	1156.20869464035	1097.65616994793	2177.2531251704	1949.37369446231	1766.11363390019	15232.3334193374	5430.18396090394	6976.75301951358	4482.84838428877	8220.12906906458	7341.25030658546	7109.85624730612	6633.79388786315	7948.40572039942	2648.47308305313	3705.74862526398	2015.32713379779	5888.95005473234	10795.9908291813	6589.60484572326	13859.3791482478	4220.66556281636	7738.10161856516	2295.66830980683	7100.69876062168	5683.75622560324	3391.03162242108	14620.810902751	10801.4695920499	15426.8097332802	8429.97117631062	19169.242330355	2405.29883740655	2572.08752494648	7140.84909094878	17063.7694024119	9554.52618872737	38048.0514518286	9216.53720579808	4516.81252625318	11306.10396272	13167.6437290579	8522.92440894252	5591.19870775991	4901.60705908568	3341.69411616661	6850.76752239814	3791.91368095001	3655.94042767703	13697.1894548496	7703.01405218678	1826.38210358595	29960.717618339	17021.3413141344	7196.90891808328	3935.39466105466	16199.2336245346	9622.68793576948	5408.58019739477	12225.4661171402	20163.3196727903	8709.15020994752	10058.5392248486	9698.50836727605	8256.01298273832	6093.56743768644	12625.7890388546	5451.10987366263	9258.80723158566	14243.4196315522	7994.97946741749	9429.99828281447	19668.9698626433	5599.09880542838	9315.75335495925	2473.5595536652	12106.4167671532	7920.49412757198	6254.03432948752	15510.0712071792	1759.78526922056	6885.37092405106	52909.8041863288	4493.45486728652	8083.0995109123	7551.49099371419	1938.28732397377	12695.7815716116	5275.34266737013	2480.73778805173	8416.82273995444	2404.43898328919	4544.11872456241	11098.4357570984
AP2B1	16994.8683337957	10527.1856928077	11107.5350940978	12174.7870733622	8257.87772182531	8328.82697117757	14135.7373092492	11170.8169609399	16329.5538098752	12605.6397837556	17315.8707560518	12171.9844190652	11599.699147178	11742.6739951905	10910.332919758	16101.9327151982	8310.49120357236	16785.3406035896	14613.1413813306	9883.996	15346.5231251746	11986.4540460424	16325.9136873265	8027.08921725871	12280.4496768113	12163.0927801108	7612.10716971233	9158.76708815699	14989.0268407304	16665.0729039337	126.075373333333	17199.0290560965	16332.663531495	22361.4989805336	12235.432150609	12919.8398995309	15120.5609465967	9639.96577250423	9799.2574510563	15694.0445814059	15843.236103081	8548.34516060899	12709.5071211336	9058.91517843563	12011.8375567543	10255.3341650661	18120.5728925689	12080.2739329843	14704.627174938	9725.69660639314	9346.74339493562	10489.8110514587	9616.40081891562	11302.9176911451	12722.4140855233	17136.6195055362	15634.5848894895	10826.8372848327	16120.3357608397	22770.5554167361	11455.4173481085	9486.02742789459	14255.3012367596	9050.06598298683	16372.1535641038	9806.34865095752	11981.1026506672	20560.4330209028	12956.1568138671	21652.8671858699	12475.9093441006	15043.8658864177	13923.9954461881	8464.69886103675	13819.5872165362	12354.6620093272	16723.9177492561	10150.6969027256	11790.6731545667	12320.5492758929	9091.73645725308	25073.8211190643	14181.979194161	19355.5060546716	24227.735585659	13856.9574025918	17105.8615884	10034.9964394555	8407.67139071016	12154.5138589163	8166.60878322755	20234.8311268604	18186.3392729575	7316.52404582079	6345.79793738719	11252.9290566994	5383.22542553634	8536.53825774143	15593.8978192691	10694.3478824461	12482.8387723264	14332.2211315728	10398.0833743064	12977.6824862754	13037.3880976358	12794.6333384948	13544.6418325849	19587.9380085879	6256.28265034526	14079.7303541414	8882.11289664459	21761.0540357237	12498.8047792091	13454.0389087367	10574.5079249342	12079.1930590792	18117.1533754715	14951.0918567162	5346.14894064315	11060.0019705603	11682.8886170914	11874.2682174996	6282.76103361503	9537.95222062229	13739.693983037	20798.1131693989	14841.1832030898	6471.98372527223	12566.1978283001	10389.1769596824	12747.0026473137	25339.0334961258	9512.68849354759	12425.2611753501	16713.926227781	18306.8980617198	22722.6702338916	16124.6387015975	6044.99002525232	16683.8305214957	9639.30301140058	18500.9842543379	11558.2419443173	19573.9872042511	15091.9140553525	8100.24754030058	50739.8257679644	11606.7341561009	11655.9089417049	10605.3191004258	3251.3022839283	8923.60193880026	14948.8643787239	18662.1442011525	20764.7186942225	18142.706314046	13127.9913021504	12606.1349420081	9577.99232295537	14816.7769002746	14221.9548897586	14221.0505319168	18601.7885867552	12838.1268470538	13173.8641415169	16232.7026144842	11181.1209433089	14305.2817473817	12154.468688053	12252.727576312	7277.68880863859	10876.8189459877	16042.8127959947	14525.3513361421	13231.936343171	10577.744167501	9898.85230323145	8436.81913658009	13693.1071672396	12930.9124967342	16253.6466729436	12813.8006948209	8941.60017870005	10381.7460965678	11822.7387380635	8544.14572332116	9281.88830100864	18474.5136466603	14847.4063390138	16634.9776944703	14792.3627442323	25852.6942439395	25308.9816463261	11929.3289263873	19183.5624428029	13651.8509699334	16900.4100487056	18508.1780464121	13532.460287444	10345.1939457178	21347.7231952052	6615.3201310469	13682.3051448362	19748.4149459839	9523.88262840431	15970.4077110955	11482.9680335595	12694.5227264349	13288.0538721986	8899.73885237028	20413.4299656276	9125.93616197277	16507.1894968723	13943.0044665518	6252.01567145764	12287.8673733625	12858.8654107903	11361.0953042683	13379.7358174059	9641.63610708363	20227.4774798535	8969.31305735319	9677.99893548193	19072.1602862381	14857.226230725	12141.774518906	10242.038147178	15821.7383687671	13978.5143801054	8257.65171493213	13680.306502377	12921.6157605023	20044.8591461528	14988.2940578269	10117.5456004103	10596.7159045653	8657.61051222159	12238.5660112367	27344.8332774662	7367.60934861682	10066.2734665294	3243.50971115041	13155.5096853791	16355.1574803866	20157.1315110483	16546.6658633722	11219.701321519	14407.8423015304	12539.409537786	16438.0363803331	21189.1719214784	10105.6979454638	14827.2187276265	19940.9164020662	25201.9323274204	17785.3981901708	15158.0249482366	11180.5263473932	11172.6727377335	17963.4669224601	11893.2330330157	20465.0616274723	21706.5520066203	13654.9889512551	11449.1797354475	13596.3815974966	19978.4831127753	7994.90220194847	12812.8995613271	11677.6512767932	13578.4295258771	24698.1942804995	13476.256005331	13249.5421660595	22763.9998616416	24294.0288720218	26184.7849878713	15305.902396441	19022.137802465	9040.92042947278	12295.1056501458	12292.3458595971	9658.89218285269	17370.9796803333	14359.9780233373	20449.6656361273	18627.8807885734	23176.4446264642	11667.2116102569	17738.7923676715	11474.6226524299	14290.8802225954	15689.8169606982	25351.1212202255	8951.01841453104	15514.2113066562	18759.1146650531	21526.3596979863	22877.8719504314	19103.7152362715	8643.72259533495	9416.29095380461	12444.2114073106	10586.7679110464	12761.6618333182	13760.5945645765	11985.2960137698	14597.9121486297	13099.5152795573	12032.5483922421	9893.33824803494	12813.2114969176	14361.8560472953	10272.3644463572	9430.13601129627	17227.838307282
ZNF263	3334.4877030158	5925.38419351733	5893.30111980034	2619.86625111839	8184.30430179001	8527.68229406178	6216.01831212447	4345.25782379135	5448.17034600141	6784.05580860813	4033.78806044646	5699.21732158703	3101.76724417338	4143.2060101253	3961.63715718127	4411.30363527587	4514.900641598	2093.84654270016	6301.63398307023	5560.001	2840.31517558751	5283.87769316897	5794.65498217608	2962.1021788774	5528.83505208472	5162.01148565831	3508.02680029565	4066.56956389439	2962.10762936072	4503.01669813644	3277.95970666667	5266.64191595115	2951.36306751004	5899.82832904847	5537.69207834731	4859.75425167906	3505.76388884444	6892.03480739142	6798.03520868376	3422.70824362815	5876.59724526014	4604.25524289736	2935.48661641908	4624.66751942098	3080.83960144308	6729.88148784717	3344.16085311849	2648.48238649552	6635.03715466357	5871.13080231529	3308.76069278883	4868.89787698586	3283.33727339656	6201.18035041402	3439.88575143971	3614.61350149623	7864.10257914445	6840.26457251288	4444.01193630274	5499.75778871429	5699.64313543086	3965.89190121625	4107.40367113866	8392.65563704098	6741.44341629508	4318.79396570538	4046.7841801997	5145.43746559731	5104.41163688547	3873.63729648101	8059.78988185483	3314.57076765981	3157.34504717213	6021.66264218684	3977.10804742288	5319.77529972875	5908.76173264533	5535.49781047062	5538.47501451304	3014.98930472702	3992.06599550506	4698.37655125489	4623.66981299724	5091.17586970422	4769.81841751386	3852.52645840997	3804.91841548371	5904.88880438818	3573.3293242434	3667.42518235899	6854.71162322728	3779.01866486984	3758.78070181701	4411.33814475175	6362.42406101874	4816.59747576629	6401.33709152086	5264.8703641667	4511.78989378277	7916.77693523405	5141.13796551351	2944.15282052613	3290.1747726226	3485.26120560419	2815.36023527147	3745.57165294353	7678.35042209718	5392.13194334132	6179.11193807094	5529.35893214279	5210.79446037613	3039.47447556491	7188.87743648511	7363.8779460319	4747.24099981902	7922.56109843114	5561.34995116697	3636.3593532511	3187.99456682008	4167.69265646734	5026.07734570971	3172.94531571803	8294.25715413979	8266.25623329555	3840.75108291165	5503.25738172762	3508.00914220722	5522.49401660421	3634.97608383758	3760.70896307098	4706.54789655375	6865.9304685905	4696.26801457513	3476.30090403099	6093.51511136466	5168.92986039826	4963.40361474994	3333.5056690528	4853.70647760405	3047.68105211252	3588.18849983366	3876.34916133971	4410.47183724839	7802.72295980798	2434.65967209293	4913.16813796273	2843.22869621952	2839.49659829542	3591.6874581285	3125.20124430459	10443.5844277238	5361.13814506562	5783.76554867721	4478.64629117143	7563.2171797928	5057.9013240246	3400.80253551133	5098.4133226188	4514.53495604399	5567.27146122144	3862.6125859539	5436.2527086662	2665.65624209037	4935.22877776942	3097.25634918111	3764.47422310301	4880.18288152993	4675.62294287086	3700.5025659795	4931.40207897953	1434.61627439282	3581.87732980658	3128.58963983898	4679.84311339652	5968.32004287821	4488.38344985104	4747.03326065746	2077.66794093661	3735.5604147041	3921.22758780136	4697.02873085947	4168.19169709215	5687.31825308935	8026.93942653551	4355.46730015008	6948.44103228517	6935.16039657883	8282.57634988858	9428.86452884632	3815.00652597282	5117.33819885601	4095.44128501924	7872.86512055721	11416.7372276586	4182.57965209957	3874.02295274086	7311.22088790339	3208.16424970295	5064.11528229267	10227.8499968275	5155.16189700822	6673.60488991074	3196.99183854156	4099.00318832925	4428.74836316569	3400.88692026036	2604.47441706859	7319.53957116299	5477.95907144815	4269.9663516877	4740.44416501742	7407.55255140906	3916.08422197393	6114.82307736013	5460.24458890251	2657.73605764311	3252.59968835997	3813.42603945949	3134.47370368836	5574.59129333576	2902.26321569963	6140.91276546066	8201.14296229035	2334.1427853907	3341.67244132496	3154.16983619791	5943.7904173209	3181.169256776	5916.67423462658	3438.90547454751	4412.43719920255	3781.49832901009	5429.04066036382	5772.94390037436	4496.58299962328	2646.21491220159	7436.70893308675	5193.41827041127	6528.1233263434	5499.49187524059	3113.70670576059	7618.47629828353	4397.57077838823	3293.08040540164	6217.91515083866	5824.00235196879	4544.25099800614	2632.13263629698	5157.33554656083	4609.71992280413	3655.78877404086	2981.44915672689	4756.55678843459	7276.73854611983	3432.67026931555	2861.66936219074	5118.8939415954	4941.13697172245	6014.38372404999	6547.46667639115	5662.86148529164	4164.49101045677	3646.1444942954	5360.73098886514	3121.09592592695	3693.03933525998	4106.65252757395	5447.38822374468	5235.31725927038	4477.23922459243	6440.77070132825	4625.41768424207	3479.37750834282	4107.88207764477	2823.30523040128	3914.7054122568	3468.13000400738	3819.86382560506	7386.23677514511	4775.96448774323	7809.38634583118	4177.51661660868	6371.50741339792	6555.8864212279	3495.49965469106	4272.64852936034	3592.12820475289	3965.52943284953	2540.22111356565	4607.88183103128	4639.71315632323	5460.68028916618	8515.06017786377	3632.80254259066	5483.53178088587	4027.63457167673	3501.70235698742	3497.08725535675	4412.5396164298	4141.16143981847	6816.31392145162	5340.01947508037	8514.1921614216	3140.64978324569	4954.80942495092	4817.17912700747	5374.33254385867	9388.44517371416	3983.74999490868	4329.05061331857	4347.11961304699	7186.26422729271	5175.03539515885	8116.58033169462	3610.29032084638	4099.61225097391
CX3CL1	1155.09962201134	617.250151833794	682.685906936329	1250.66108463865	126.499195471894	61.1290426808401	899.125822063933	234.805711716855	243.054957096837	1768.48311631822	552.202157417702	850.239651336558	486.874477015029	1170.435352828	215.168928772739	1073.02060874624	208.43188102239	177.7796330826	339.245069299397	439.651	632.295059356454	500.8424332219	1358.14493535318	643.76817965087	198.13413139621	728.968008383651	317.536502447178	377.461390689819	2045.48969501843	1020.1666741134	0	223.352173186967	1132.09247853391	1315.60159623782	43.7762219632199	323.87905009994	401.74861354324	1711.05087398125	656.503901634544	2503.22186807506	141.235126620813	854.834939246513	1892.23660955303	360.984701465339	677.200605214626	317.279172134104	463.709090562923	207.592803998385	2198.17893458401	1304.45328120682	435.68774339828	637.714096082991	865.829473487503	1376.46508114233	281.915660768864	1346.06425348566	82.0523143358203	178.638255401739	1030.47276844533	271.351223553045	276.221031131279	1345.66025658004	291.172954051532	1048.4666215365	1893.03215459114	1947.70974893297	1495.20131384294	252.965530601819	2062.45040789373	579.387067263519	808.011722077502	252.179845053294	245.519083893077	502.882476713518	385.720903039631	197.336719555584	596.562187005246	359.875857715034	538.544141600998	369.504422273853	593.513045184899	2804.00172782626	160.941899095479	3633.46997704607	223.464464752852	770.871657163271	143.374877154861	3075.93647903218	2053.56338970222	763.05915314234	763.7170161217	510.345724721521	308.071502506897	65.36505976517	415.60985422001	1230.6356665439	1510.64555885935	517.118213311098	365.313654644413	1376.1793827547	749.671390607607	188.982463171503	838.22195561773	1218.88588461863	567.920325753102	356.432796682999	1223.56299076074	495.757096416999	1977.14558281419	745.645001779588	3057.47749512882	1089.91866127412	255.695555950507	621.024775580476	749.805553521776	1389.6226966972	574.92860058863	7078.50285153767	534.859715220382	451.20669772591	688.670793762124	181.384006466968	796.137209962219	215.551772904866	228.405075025967	170.334766216258	909.009668236178	2180.08909670793	386.528624300686	628.358874032118	1359.11067837096	2576.08528511942	1597.91611193899	316.618568813938	298.650852111162	450.995150886083	1101.22752669703	591.10271549497	1725.25410982716	281.878706488849	546.254286460935	1253.17182491289	2935.94742688428	287.434101731533	3009.98694756018	835.296098888058	630.236524501837	45.6036397554983	421.0216982199	156.918756445702	622.310398847113	355.45685370569	889.209777810866	841.414235450473	324.699681450911	178.893030319101	356.428361809541	344.544830746932	260.516464957622	399.376702932272	599.164695930645	208.411476383211	197.382322624734	790.684826613245	367.740554087772	3030.22880511624	1721.60076257249	205.806093108657	560.806990375059	708.515029585358	0	886.838954828735	213.018978578539	970.667837510162	290.392291177609	375.596941410129	1344.7070260461	305.345145777092	620.987335612434	713.909153239839	2953.64724008348	347.349308091012	1183.78094494941	111.732590454377	203.48176974558	1703.5660599844	579.645413887843	1623.54118501927	733.293500498078	1167.25643834016	479.050488387668	346.97988060084	1387.29083522202	872.747134201585	52.7514452917046	1045.23341560811	153.597127120507	1093.10839277249	373.864291106953	1321.66382279507	409.938162806477	72.8559485798116	2383.35106659138	441.888111856164	347.673302577154	247.69465430798	900.33408645276	482.169773131626	657.500392527928	2159.06622069136	523.290183412036	973.157650001531	680.938491249659	266.26981436149	209.569569387842	137.099618106909	852.288084232091	659.027520023912	495.927878597503	436.712098409889	324.862652014652	99.6508411094293	690.447569145297	416.057808417405	469.958249723622	237.442153096683	1212.92050396717	91.9530180037981	972.982864076661	459.946921945701	774.839886281316	620.446500715101	1029.0699250446	368.190618935736	101.220936913616	1216.00362896657	58.4539947562206	1992.76489575164	246.145927477455	456.468525045505	213.093308770132	1226.82511314553	1033.50903287947	1900.42386255768	190.375708317055	289.184308009676	1064.03216812182	2475.39858766873	593.262386733963	4097.13008115418	593.117804598742	1820.11226437116	1963.49506390511	335.685876609849	77.9045734880126	3348.33850882323	490.036630043471	239.71256071407	2812.63113048023	537.381850285966	594.823450094685	382.737761764439	1070.33105663489	731.008339680938	844.027920509577	1459.9078703198	680.834507757199	520.166583930614	497.437473795826	4676.80091709734	1058.96233652223	361.519396445068	1092.36024059299	449.20724877842	5088.65611195864	140.768235561549	954.300626514756	1318.48523350321	455.181144487567	117.987942439589	2191.98359411612	1103.66929088521	1074.66364177366	1979.48194189231	980.867191307101	151.906959184549	556.623757787735	1622.36896364932	164.326972306134	575.686636225266	272.080387944577	2534.89706602787	967.692039283961	433.705571482926	679.517949435139	1278.18498383032	607.65255390743	205.644567207544	626.143506481337	435.031100748606	352.445865934669	300.001304780713	110.315096570537	1626.8794940259	3371.86257084562	782.496552055876	348.76414782847	260.677002654102	536.61163047359	782.559650971466	455.856618219389	622.153286527259	1828.61382064904	462.634202282083	428.642545968012	1221.03471285503
SPATA20	7734.16955696676	4289.73126509848	22485.0747912712	6125.34850837263	5473.86539356315	7083.33036768579	7947.52886610775	4809.4714147718	8174.12517251825	5194.5847581396	4666.80286291229	8960.88461804655	5622.72136325289	14624.4879964561	5591.86074892918	12419.220008637	1891.0104891663	9372.94226028911	7165.75198265425	8257	7304.23765034964	5912.59112612173	3972.99659512029	3836.24037710944	6968.31338311462	8033.49025223939	11318.0418110457	8699.92050523311	5330.83370122349	9156.93749044398	20424.21048	4042.12099781246	6121.64953165619	16702.5850981562	6391.30651851912	7525.87656896145	1862.85445526411	4525.04853081584	13539.7717965436	3791.59544708494	6694.28701419212	6965.63519801862	7154.04316607525	9864.9084565943	8196.75511729406	9628.93467416682	6606.49614565636	7874.86895439814	4386.96081078811	4137.66700959304	8795.96010256905	11203.5634394517	8092.85704205206	5794.12178444004	8698.00854125699	8445.62073715009	12732.3565567101	14390.5551566667	8942.35335026454	3603.09665913734	9614.78577339199	5544.0470196228	7249.92105332709	15380.3477632406	8580.30617974373	10609.0473621773	12124.8139767748	12905.2194493271	6329.78309458254	9567.66193801357	5920.33746050497	6962.45032759827	4064.12580466447	3726.31326967226	8469.07893733536	4232.96985252489	6101.80999231959	6516.22820134289	9668.2365121507	4670.91775220443	5954.00957940811	8699.25064537574	7880.69467025323	8071.2656153585	6684.90588490928	9081.38790525435	8975.85120439458	11644.257459436	8111.63416300299	8604.4462823928	12341.2874647088	15890.4159746024	12718.2908508181	3788.1027335727	10100.7309652216	6902.36481785929	7839.40446860498	8661.80836447491	7706.30779730037	6780.38449403396	4264.79789347908	9154.57409683151	4932.55119923443	4740.93221530236	3391.47593839845	9681.8632249593	4641.37664965289	4444.47817934932	15278.6257514124	6684.05207584034	14209.8364934457	8811.96344271201	5309.92734272394	13341.4761138095	8053.14870945636	5033.07702508855	11210.9775618559	10668.389336809	24322.3804467924	9756.09148638468	3866.98351130489	5827.27799108657	7085.54836642262	16652.3873532299	6801.15361082321	7401.16515828057	7174.77490252893	8242.81345067259	7620.89782599611	5721.37763016368	11177.7064457799	5754.37731017853	7393.09046667884	4306.32549752296	9271.6895040868	11813.4457969966	17194.0126100855	4692.6317617866	10935.8377847371	4938.17583548134	7087.86835000476	16405.8390276454	12670.2693664319	9554.88740914703	7906.46037415976	8115.65588202265	18243.3635047991	2156.33536665048	5262.88479530261	5300.84591268794	9082.90120875074	11553.3627525488	7727.93887693863	6819.50327145984	17366.8567502362	17486.9226506662	6898.13192552224	7210.73795114166	4243.59600274669	4257.32993356981	10246.2902281183	7957.50426017439	4836.86378472328	7887.48455609294	4492.52522881221	7216.60178475558	6034.14544382013	11678.4683573861	5770.13008552963	7976.95922107779	2017.42913586491	8679.27766204479	9523.73406362494	6176.31179245022	3417.5856005129	7774.85668718967	3078.10364644547	8569.58453355156	8308.467139188	3169.94465553113	6105.06187075869	6256.52351281006	13281.0492316927	10759.8802591247	3887.11716316176	9525.54593073526	4798.47912557021	9124.43094919614	9976.0794654147	7851.83622789052	10279.434040071	7354.89477480849	12407.9747300532	2789.57826330691	16489.0159361618	6736.23151040835	10087.7867027299	6019.67714499329	10923.5995743202	9432.93937531237	9989.33834519781	10279.9743446114	9581.7648533338	8485.2099371389	10078.498511039	8291.87342754808	6863.20104624557	7664.4790330873	7239.7767807124	7346.00294890751	3656.78827065527	9223.75713175443	5578.30702122905	7682.18129745686	2635.72562566479	4796.46150545619	5195.72706743237	6303.77036946796	10270.8419987752	4692.00492058201	7622.33123118682	7364.61245387009	6902.1609288745	6505.99567397707	5854.23862453519	3075.02538321696	4846.764323287	7650.77487394864	8719.7982076188	7599.82065214932	4136.66005761485	7315.08150809165	13110.1480519013	6785.64260669834	8550.1076138131	4465.16525775708	11760.7497991436	11108.6809714192	10306.130542759	4622.13889145051	16157.2371895005	8475.36328847609	5184.28420564815	8501.36599800533	9846.19882282736	12200.086598382	7844.95213435715	7168.06698676323	5768.57782858365	11131.0808310965	6834.54420528991	6635.26340427894	10369.7647504668	8490.54970817623	3515.44387864657	11396.4141920505	9586.61749675133	15231.9204665113	6991.06031692247	5827.33150945938	5382.50244339239	6354.46325484245	2525.88425815046	15398.6432073049	2987.50525642691	8114.63410884806	4527.29922744697	9488.18211241458	3560.24570414442	4682.53105873475	7292.82259851551	8250.75108522294	8580.67216009937	5381.62105279936	17568.8829825843	4617.94590547659	7593.06885072527	11912.2389225658	11781.2542108804	6521.25521412841	10732.1755472427	12310.7676607312	14286.7214651646	6491.163455651	4092.13677582273	7876.51062440094	2281.81167788761	12131.0643939316	3974.65521917602	7899.5720222831	13039.9444020372	9957.65558219091	3717.16624613839	7023.96499339729	12768.2492923894	6305.39633937585	7151.43586317694	4587.96305317233	4882.1472462908	5732.65370254991	6230.1639694513	11988.8058923155	6261.86895632121	6322.2170902709	16953.687122846	11600.2203197932	6469.56476121492	13225.2848065292	3218.23061215865	4953.43886363021	7581.03882445415	7780.85376061939	3709.93042297333	8601.21955671382	12894.9940397606	8063.54807957885
CACNA1G	1975.39253086126	1250.91444085366	686.25216820388	813.598880362174	38.2581784183562	193.57530182266	4528.99687459044	59.3761569858713	975.955396112576	818.125704906335	877.69073675227	667.423617090131	1911.31474275757	832.95195536084	164.540945532095	1460.49696122371	15.8338198853637	330.867650459283	198.426361288327	5670.998	1412.13375111588	240.549134789449	3527.79837594837	219.648559206063	866.782650942734	688.267704705908	937.672710891652	980.652880114177	612.683499884057	1809.03078397174	0	266.726800531596	1208.22277526693	4513.814253012	1729.16076754718	719.303466069031	199.752103940494	902.060190553728	171.358529336115	1606.2936454321	7908.51484211873	330.084778520931	480.136935687271	717.308220643017	1523.66565081922	3932.61626130023	3742.40513089606	813.629860832378	3754.12951973176	359.32352487333	485.01088416035	334.577406468269	237.563188870721	1492.93542737427	752.63980916881	2224.79978030569	6559.27008275366	8009.3275857116	1948.37818151518	29392.5994865835	2532.9148607598	1123.84016838944	1979.35221159458	994.765306251008	1083.38782284969	2030.42644530514	675.75858671281	5513.10974875252	1925.86246615766	3822.02096729111	3638.59366671378	571.386501049098	895.855688124963	963.659335718145	326.801126377384	1364.24028379567	6519.08974555196	736.231831998255	2477.28717856817	560.771517302285	786.319065162862	106.020373484374	3788.95420073933	247.981777651083	1861.33166828735	725.902001007868	825.975666266688	1339.3575557355	2447.52363753197	3944.81588706105	1869.47149171518	697.842895879097	502.250869639342	886.16285027022	1317.05572798913	116.507598819362	356.336855989233	939.498168202013	1941.24559956487	4016.1573435062	2667.93901998239	1571.5383779525	62.9892334101973	744.219646944661	585.016227693632	327.983507263006	1120.48715441548	3528.41908653325	937.848822347772	966.32917270987	837.93628196026	2079.01251715115	477.254278323894	1125.67297619048	5046.94404740229	1941.4971861768	10203.728131262	4480.64731336231	790.346558173725	2239.32212945452	863.326551361092	567.144358248829	953.666784483003	3047.98161376082	1040.02144264324	1145.17324165224	3636.03867294471	155.524782088162	2302.8381737027	888.206528707055	4016.98733093116	324.377243222081	915.225230248449	1442.76298694236	342.139302267095	6683.92546917652	3357.73280886052	1600.40054943536	3748.12413102797	856.233063319511	624.582494333273	420.959666782764	3958.81420110516	1290.38609864163	1165.47484761969	369.874176165104	243.513528922244	26.2754319863438	439.497200273411	170.994912080591	5720.87779703186	3188.07603553589	3344.28872402503	832.356524789853	4682.63442278723	2525.1221275025	1405.8630568926	672.800514901419	1143.59539344054	1459.043831909	3387.79386807078	204.91427279419	771.585442987597	726.139126481552	2321.43573234123	1361.2720170676	3822.01150952139	541.7064768763	776.912915818715	1212.58293620579	0	2614.8707418112	1182.2649266671	1232.56361397371	1468.94832242554	4760.69592733515	2543.43790890983	1553.27748069217	2565.23911347321	14192.7671305705	1369.33909941345	321.933505059962	2247.56217767107	1237.55811287057	1587.73608789063	1389.69060247118	1347.19564883934	199.615008083238	2387.83029782078	155.873033134798	823.787755732065	818.00956307452	2521.89876205256	749.598765571914	67.0285200656983	155.212707613096	1453.26512583249	3204.2736237799	1166.68370912695	4958.7281627846	247.509834147307	5354.91222061615	670.748733061404	948.489044425152	1241.70514855113	3672.17154164529	164.909037939436	1986.24481371797	276.077512884655	57.3316805353979	205.092875646031	441.492404560214	4380.94079263737	1829.29526702997	354.292817100347	783.415197536659	114.301025873692	459.756347854227	8141.96201395786	2075.26505143437	35.8304395604396	3144.41513340371	297.244537376238	682.576105681905	1118.48340923838	1600.53599494801	345.184190829221	894.453536253725	915.071712773472	759.44724321267	1364.21671104553	1822.36856320486	1830.47290093883	1460.87711519219	1031.47365654516	245.804558913947	2534.01326193679	553.866671070754	557.349377049702	316.702255850431	2992.84463372218	316.810942493493	968.021797877758	633.402575403442	4787.31873387398	158.999471263297	1557.60507548633	599.255009782787	1829.22793963573	3836.46407200022	1456.50847435543	522.942702823057	6080.73015611245	2181.99811256364	175.28772486595	1218.67181341535	993.31749333136	3104.39026557228	516.069814333078	3618.78529238815	391.161073160092	572.836764377492	1764.28196148608	1237.33446240366	88.046394752419	231.687099878668	406.387489707838	855.69812154402	624.604011409698	1581.98100534434	770.388042466566	2463.06205615378	1986.14637204831	1542.67226225221	114.376849017484	334.039234279398	900.047566265574	2780.28407934373	3859.50953191166	1753.15632715882	1252.29676623994	1690.46096860032	2913.71768353553	2487.353240212	1415.06822482131	1630.32539293839	1151.27771020693	703.395155097811	1578.22705333542	504.024399350752	412.419113862717	1853.16587346274	1797.14235867021	974.804903523529	1279.0738007926	711.19277184011	1781.473208289	304.126530751026	2389.38724878963	386.926700185059	1076.81846385578	4507.52335434652	3511.87980385241	524.645346661232	1420.96036314367	2088.69402711061	4794.32696181592	2166.87758456223	1178.8951338545	3216.26466480826	581.378140786026	2354.73205913482	210.705773814131	1762.41600869365	1296.13086136431	1604.44846076914
TNFRSF12A	1768.92774005447	1252.97186592085	960.003033115811	402.906622571698	921.139218841961	2190.4573627301	1516.46375762535	1122.74645136207	1290.06092612937	968.74127793155	736.274780934735	2071.91505479284	807.361591089959	478.704251195292	683.477773748701	360.98532825105	357.391934555353	609.880438774571	595.27908386498	652	260.777767240506	535.76852748559	1389.14276197936	358.831804643568	2693.21752257207	1158.2139331879	1234.52387062117	584.79300190295	960.036450082104	2312.058714665	0	618.321219414155	1389.97015005896	3353.85759040909	437.762219632199	1466.20831366927	302.994764404119	774.247847477995	2144.42959569196	1120.66998518519	730.867903303314	710.947598804331	1109.96644624725	704.261083652037	1176.25577441715	4093.12917334475	1592.97711111028	1269.00476602903	1991.51567033385	1350.1853661907	764.508681812076	2909.22702407736	2656.38838464533	2247.54415355768	620.731730133279	2281.31359913271	1989.43071198595	2161.74675349123	1738.79362451771	850.420329485831	2151.69129445892	1328.79240627151	1483.68805176288	1383.75390359491	4464.97555723233	2107.81097882034	2245.22732270351	1022.0933803867	1459.51886999587	1925.25833206775	330.319257453067	1277.68105842691	245.814060765996	2559.26612526151	912.576730261374	1051.86750853405	1213.2340627221	1376.32186710755	1369.02585696465	1504.19927565079	2147.24558541789	920.703243416932	308.244654199816	1108.37072793615	1664.18696038489	1765.83610852105	970.960756622011	1695.84055536092	2414.41170556987	962.868478732201	3251.65404410098	229.523078711065	275.430596527325	792.02833504005	1313.72651219494	3199.69649440492	1533.52111238223	81.054743923311	2367.88973148883	349.32540913263	5326.14103624222	1074.21610644854	877.003942095824	3220.81930859374	1023.76403435437	534.616396673773	1488.74345366225	874.997392094638	379.888130571249	912.829979757074	2311.14908436612	805.585285018183	1052.21791484227	819.489926666667	1249.15353537406	1573.55215492555	796.744299617714	3003.15078920243	2142.18777668824	1801.48451906863	1994.4462073725	850.713982668927	1379.22355729454	646.766830237053	425.764800048404	1007.48624003668	499.315169876211	1577.07858897789	2312.72214683963	1072.46213838565	829.595209648826	1511.04473263675	1399.34050648025	1133.93428268366	735.175360243345	545.13491539143	1175.54349475634	772.052526360778	4159.50360882372	476.862473383391	1178.36464348907	191.169756933457	831.454349457997	1251.54295262407	340.753239346435	1063.38825647467	1150.39149870164	395.883175260914	1517.92730514598	705.812424224399	3199.35345995146	299.733644366622	1595.11558999893	993.02321852082	317.466495946672	485.109407710289	2529.56593311144	2577.60399344052	344.835873493617	1357.87173749147	1164.43261116797	223.128874820341	281.120277677651	1552.32731545223	219.514284941962	1261.0413719753	1538.07008625588	329.865955192831	807.315251822034	2428.68729785712	0	1669.34391497174	807.917401565191	1887.83161799622	592.134781263376	586.870220953327	4684.25899501265	2104.22633068127	851.13989874065	403.060841084664	1012.49620904683	97.4272449523571	1942.69804390328	1925.09039779867	741.542921543875	3172.32273336054	380.256836365941	3703.00015552952	864.826979387491	79.2225628374604	1029.73469466508	587.88639366111	1618.0064206497	744.244488674972	0	1459.00290073438	796.342028301704	668.853232148231	768.030719774153	651.069651907596	1075.12470941852	2382.38951855984	2454.42483329303	606.278508510396	2446.15914264572	1898.99234969451	735.534986126909	1196.66827725714	1620.13545617162	2014.08437134439	594.919014597457	3756.65093940158	481.293324643079	1185.17721525886	1200.66078064217	352.536838891496	318.055028518098	181.348337209167	1780.89170953886	1917.83115098072	2403.02814652015	542.374630576502	1076.63375742574	316.690715699262	741.827805305949	993.739381478711	557.968965997918	1232.53567644487	901.859963998286	1553.6579165724	718.78084775517	1765.29661330566	746.383391483987	2286.67318683477	1324.73577458251	1186.64269820526	1545.20758507061	1818.61184017298	1465.69386352171	1750.42192760576	998.676103788381	787.490968465625	3912.0248783286	810.508300701674	2321.47443931465	1261.27670462795	2155.92321559378	2111.23773629425	1474.1693899995	1239.04636565172	917.349435046007	2760.72998308536	1350.30540715964	3506.344058932	781.477818283705	1351.40067659371	1033.05019306461	3873.82553270599	880.2125337924	2478.38956225153	1693.95697104927	1617.13041063385	1767.21949095195	2259.48032265017	661.088764792094	826.257609205854	951.802278526253	1602.33947497662	1953.30709022669	2161.63706139407	4050.6649384392	2648.88978329844	1194.37019079906	1371.26423311307	2973.79506453749	2103.86114221586	1344.8587187057	1911.80072230741	1660.08635961314	1749.22549218949	947.685746858596	833.070392926045	7864.32067922461	2365.29539544826	1155.79523881652	768.092934468351	608.486571393784	654.975397954838	1571.38009615599	1442.80209114812	1074.1643283788	2290.23388548968	3744.03122037184	933.499611001345	3904.67255984148	999.579227821818	1342.484283069	556.119981245026	2188.54876557864	1160.78010055518	1013.16682268811	3240.017841648	1575.08707053717	982.275673491598	8721.54128015242	2398.24712278672	1514.80987017479	3629.11264632508	241.900095271095	1454.11793301081	680.476687510917	476.459162467078	2152.2127379903	1715.20528986077	1076.70925237203	2020.3110587094
DLX6	0	0	0	1.9464088046942	0	68.7956434503954	38.9312211615311	931.126098187527	0	0	0	5.8036836268707	0	43.0835980255664	0	0	0	570.376322806675	0	11	2.46016761547647	0	16.9063684898736	39.1452877792983	24.7652185983638	0	49.475193288253	0	0	0	0	179.434393084892	4.13066909378592	956.127357265796	0	8.11853095217653	2.24440566225274	9.83171869813327	24.4797899051593	177.439414320988	0	12.6998002607861	73.4327078109944	52.1676808915616	181.64069679905	105.704914089247	185.483636225169	26.7861682578561	15.6565451181197	592.339386457853	0	3.18645149017399	0	39.7057998517977	0	229.023659886856	2194.2250499845	352.754023324954	727.728953874514	7562.05785950567	86.5354107554132	64.9026237063813	46.2619882509584	302.199128371302	12.8592026451001	44.2197334372564	0	41.2967022378466	1.95122843582336	0	0	58.1967732550007	38.2377427858216	2.42125461235715	117.155120776798	254.998183887041	182.65335338411	27.4714395202316	5.66885586497964	881.468738533752	0	279.000982853616	2.72782879822846	10193.1292431015	56.3263278899502	2849.00361838705	979.747731795061	6218.07949001623	0	2.6672183144429	60.9099460710558	173.881120235655	221.42242640014	0	339.24077023768	1489.02394588648	0	0	42.6860121865689	2.16972303809087	671.85325685688	0	0	2444.40540348272	41.7865003129352	406.699549006128	0	0	0	3.34369955954972	81.8449391682115	31.1372483706413	142.800492726834	9000.88562031095	123.542657344688	15.6572353723936	0	318.474305795635	10.6443980898818	0	307.7599280315	176.274597834095	124.29173261695	29.7364059879105	0	165.23541763319	23.0453155327482	480.216871009062	107.686599715163	0	5.13681244364598	2.70312116750761	593.659608809805	434.533340906421	36.7587680121673	151.061482578348	15.7639932247018	24.1266414487743	156.558459320575	99.6112722178639	574.009013010741	1.9310076457925	0	69.0506456620175	0	0	1.67940364773962	119.115291671425	14.7730151352407	1786.35110279937	0	231.612361556026	274.953023402044	0	14.4302952703033	20.4256592720122	37.1266652348399	28.3973321311244	3.51873340299609	284.886815512917	0	0	5.98128250377982	9.68185501975402	0	3531.38203057777	0	15.1314658345335	113.435706477432	21.1497023756823	0	247.793237378617	1599.25936825584	0	376.60056768534	215.968241310824	2.164629849821	0	96.541331107157	239.738790236231	10.7483445793834	317.697537888121	32.4323546561482	0	0	7.18804244719155	181.074683983782	2.89297113164114	68.8797201294456	0	971.532298879664	0	1015.41152638113	0	1474.62744144536	841.156298467131	0	369.42475031443	33.7843425120595	147.78902569435	2575.64921159541	7.28559485798116	20.7447348894081	145.506842042495	194.550362674991	0	0	141.513625404843	232.486326639709	2.49268176240861	0	0	4.69554463066418	0	0	0	12.4240245514882	0	12.7937806630387	0	4.77739194139194	251.01532069937	21.0645735148515	3.07466714271128	98.7572620066744	85.0101535778248	9.45710111860879	42.5930255358917	784.365053533642	80.2233003393665	586.759875718506	8.96089651424191	352.75858490478	34.3287050567356	331.183943645629	27.1249568771177	28.6149552790854	19.9847768696825	7.71417822906162	0	6.36099429164574	30.1721833595387	18.4384519009989	396.249970157745	16.7976095925403	58.9548601313349	32.1410571132099	18.4387575222205	0	151.439280689434	700.133501166192	410.883552218116	389.12026786966	57.3132712493264	31.6487329795051	0	158.930798933018	461.662935906901	2.41154118847233	3255.35363641441	22.6291529927326	7.60406149200872	320.511223003305	25.3163061361364	0	315.429425136018	0	22.3711927201051	0	0	0	0	472.380120405921	8.86593254167935	60.1983415881492	246.140032964368	10.4252613853155	177.708879298259	164.47860245015	23.585009816016	42.8714980721746	413.494793569132	108.158249220104	36.9866652819628	0	19.2558117276188	293.869685788556	0	2560.75856162533	874.279289869077	20.6209556931359	1698.32141816184	7.68009554987271	0	0	4.88790603358827	20.4180895451162	0	103.372748711541	253.070976877795	74.2633423348814	240.00104382457	0	69.7898642560966	43.8777401392111	0	163.513081709295	162.923126658814	254.151418467334	0	0	0	71.4894589726515	6.2943428881916	2.55144372600007	259.543610461938
MAP3K9	5283.34635962778	4928.40126930683	1823.81451231579	6694.42783623629	3850.61502732432	1861.82762927791	3399.86910563953	3150.40982543485	4904.69198331882	2342.7063791194	3739.07253049843	2537.27472088803	3603.86633172555	4781.2597356846	2541.52982147868	2590.93079612188	4265.91608587493	4062.14362702045	2798.89663830213	2165.231	2610.29196370807	1730.19338817944	4001.5796287805	1964.76288631286	3036.83802627669	3645.41729870285	3409.05285410329	5728.81218294957	3372.06525497605	2721.23129643535	0	1110.27697989282	2517.64281266252	2020.80852286116	3197.3933640826	3292.55953149566	1903.37271068476	910.862036718232	7980.05900010731	2461.04265150765	3216.75347014	2831.11598609335	3497.41629126814	4054.64431223911	2419.07669195446	4791.42170831355	2586.02922245451	2622.32569319172	4806.55621995372	3386.36289573123	4110.26173017245	3543.78971963657	4331.58386262254	1450.59845651896	4464.82246594253	1339.0329296938	3933.92954621501	3883.91450780105	2592.9051770687	3289.7699189924	1710.22738829785	4891.51604087884	1918.59700331014	11492.9880684799	1986.59571303689	3443.17322906976	4246.77765250639	1607.48962087152	2957.26230504952	1631.92793329176	3308.16769073138	4238.4498336987	6320.15809156263	6479.42988170831	1767.87385555138	1412.62618918824	2950.72779925498	3999.30590107507	1953.81369028422	8755.57182370731	6509.35987074654	1625.25605538768	2563.58895411592	5183.4811564358	3246.48056059306	3973.38838267785	2601.46088601418	5236.1776232337	11474.4847324016	2087.05832277685	2354.21158407051	4011.15923404419	4638.98885222742	3291.47175334269	2421.00838625072	3162.80621031046	11383.2826751063	3257.2769922218	3013.19034762686	2325.39415690477	4100.50542966826	5760.56344239376	5615.73242480143	3368.71015073559	6498.85590779432	3176.29067938713	3757.80853263697	2108.01718281746	1105.80686207659	2574.65200455285	10602.1271644232	3402.67850194368	2529.64308631721	2084.81839497524	2939.1026965	4295.13586475227	7131.37992976996	5054.28173397998	2394.4440448213	6874.85262829876	3021.04739431867	4695.70237057297	1681.47632380162	1730.38748379175	2153.16133711979	4592.11945472559	2016.2807465912	4554.55415747162	3654.12276126693	5792.24044784494	1571.81837644368	1597.50136005832	4843.01148228373	4268.96295380064	3207.57292433925	2261.5436449773	2279.0185164874	3300.53259240614	6985.10069048893	3530.2595170102	2226.98554931924	5976.3894924143	7176.15589012699	1687.97971636353	1289.06456599482	2062.84992616881	3220.02473683733	4770.75486285542	4845.31444274368	2787.0169664846	1294.05713505562	7996.64158295508	3238.63656226671	6341.4038747298	450.351477517077	2916.73818630997	2809.24852765854	3603.64110713116	2766.79414970944	2100.8006399835	1670.58182762632	906.297122539399	2540.01940309848	2985.37094977609	3475.1547012762	5299.55550254161	2010.5633636572	3329.88484482445	2276.59669227304	3494.25512789915	2490.06047867972	5913.83992415274	9025.86211419208	1351.21210677528	2891.62330445662	6033.34982376216	2032.33633191934	9220.10245281581	6545.64804617753	3680.2421558559	3484.68855104816	2640.91373328465	6431.33917154965	5018.07469969757	2784.73885797615	5227.47511755027	1756.4751355542	3382.92472249588	2254.505946208	1900.53167745671	1423.61716958921	3101.55067676762	2589.05091970184	1872.40669369139	4704.62457777926	1841.82987030516	3386.57562366923	6012.72807100579	2899.8092185481	5205.10503199019	4903.42505897462	5984.62804097604	4957.98472365689	2945.34680205303	2239.44420853209	2379.57502230851	1823.70010295154	5516.72800383251	7112.78475738432	1208.91077185998	3349.8682419117	2653.59141944271	1676.31412869174	1399.18329089964	1575.93739504623	2294.22553037212	4233.09625154869	2107.46435191933	4370.51155861812	3435.34367353976	5675.54162637363	1663.60179672685	2296.03617261064	1612.17404427638	2770.66713912441	1755.23688615202	2282.87328177377	2960.20995061628	1849.4038988622	3658.18516958512	1488.62447369474	3289.80796334262	3937.86129102791	3283.78856821328	5125.0715279161	1977.72144337151	3414.28241342939	3014.13830710301	1487.21449223623	3098.93585325668	3919.17078843738	3366.96523380264	3416.1350067525	1756.2879359128	2066.57631295105	2926.30666212081	3108.59898276337	5407.16564339117	3976.5613732734	3166.11809602844	3378.67166753772	4164.66135357344	7280.6202525623	2490.93097291532	4927.46914215264	4040.32604069112	2858.66841405832	2326.86997830461	3058.28036210278	7199.67118619053	3366.96581189955	2532.14487277741	1635.013022168	1914.7102075352	2042.97085826616	4530.32860011307	3312.09012434176	1823.28296707856	3649.07291189431	3087.61043955588	3532.37345232847	2331.29330417847	3758.6856744226	4273.38539571114	6754.27800552698	5913.77493047675	5612.51939378857	1533.45565200917	2291.22135788459	5517.12342121153	1430.43235351909	3447.0841445746	4341.82281862426	2026.8674081183	5966.63360807361	3679.96106298814	2478.89797562952	5370.27071495194	2773.96253775677	2698.48930433443	4181.70485868766	12344.2991785392	1855.97189058224	3849.35793022596	2213.39724121532	1670.36123652924	3685.46516289347	3160.07161263736	2545.1581670695	2932.71196980049	2021.16438629726	6502.7795322147	2073.73039278161	2069.97858873177	5761.3869202438	2171.03275883031	2058.90427729119	1169.13635690365	1026.48083440617	1607.58565066214	2130.21245054358	2975.92455197908	2547.41022979422	2746.90159114992	3915.33072695204	3952.14134112497
RALA	5649.95466045411	4267.09958935935	3746.25808624868	1462.15786535672	3516.80947768736	1777.83632463443	1677.75209916223	2774.50207447353	5048.06823285673	6575.84623982957	8765.68594554565	3750.66246412514	2306.75917229362	3489.19220503076	4007.20487349701	2563.32700978268	2589.95827641737	1990.14422589688	3072.40817478699	2775.88	4103.55958261475	4222.77172340639	3491.16509315889	3270.80844251958	4314.76974073713	3641.15817973448	3299.02709211498	1304.53823501427	1900.76613349857	1719.60579056303	882.653688706667	4454.33756887766	3104.19782398012	3135.20831103435	4005.52430963462	1623.70619043531	4075.84068265097	2752.88123547732	3393.04331161552	4510.69669037037	2405.16688497425	2420.62170915349	1957.17936660711	2728.36710224463	3927.31875506296	1881.15597110679	3093.21785950904	3200.9471068138	1775.44908508575	3098.96722966421	3592.36875217073	1395.66575269621	3537.94022190537	4384.27206678232	3307.9828451686	2415.15859517048	2088.90809885204	3278.8056831744	4676.8838819239	3499.73422244598	8094.56909795906	3555.98400952456	6879.81192960849	2144.57201970423	1658.83392641726	1997.38693447194	1926.30033913537	1793.82550345646	2362.93763578209	6526.38311597148	2185.17877025083	11176.4231275275	5380.60212596815	1844.99843587076	4408.73217660056	2457.54499721136	1266.62824137477	3038.34121093761	3492.01521282746	4100.25350741322	2559.30503754914	3758.14602904803	2766.01840140366	2855.18024606978	3138.91007576141	2491.74266065291	2148.4132330669	1520.14790899553	4621.8738363766	965.53302982833	2099.05044921792	2531.71142904608	2678.18525551447	3512.19446943307	2254.95335510928	3171.28284853676	1978.95490868506	5386.45616435821	3098.52237386264	1675.02618540615	8987.24469892236	2705.43813020423	799.473886419165	1773.43749424952	2454.95689338494	2403.74848687463	2196.06500404476	2959.82556460391	3324.02114249843	2638.17895248473	717.121459613813	2107.72106014889	2731.66444654095	878.011413352857	2667.02515979519	1690.9814202185	1121.66792470521	892.427185907027	1735.27372650824	2917.80331196088	2687.90326754784	3883.15056098297	4619.44695312861	2393.78439907754	4157.8615929977	3304.70605772744	1969.09162215198	6875.89522687993	2534.77688560306	3453.61628027333	2126.64035166944	3396.58798118352	1448.81214054774	2460.35462939614	2773.87318614893	1905.08014273253	1911.94943025215	3912.53702160956	631.421789585614	4625.54691731996	4559.19681255221	2162.72663227995	1567.09983784944	2651.12833171482	3921.13394808245	3976.14739377487	5735.81506564612	11249.3882810867	3783.73850151352	3590.89315369241	4308.28190496854	2048.1617374965	3295.53623793939	2811.70619176682	1619.80064409154	1963.41649752217	2195.42347088686	2400.66677016198	1805.110235737	6480.50942951813	2720.7866215207	10951.5271913976	3068.39792443905	2804.51389800709	3548.31309906185	2125.82205405078	2239.93038164072	2006.43236965915	2095.31059114744	2351.13838914629	2092.14873348953	5060.19222138341	1016.51294719479	2613.75310733118	2774.2098096565	2558.75885831827	9149.88821056353	2588.80243909156	2181.83999371549	1264.62062012868	2768.77356364917	7506.12959253616	1375.13508065615	2397.77743784029	3384.78462575672	1485.52877241959	2530.38833490088	2635.77153318258	3620.00813126308	4126.61527313349	7799.12103524597	10015.6731338201	7851.33996137947	631.804673839185	576.431866860992	6139.78701593531	3501.98614195485	4046.17124199778	1725.25600990534	726.775425385223	3368.45414909851	4750.20784740372	5193.1032439229	3295.46051514762	2777.28465460985	4407.29389068076	1955.32945472152	2340.75034401674	2887.91608872764	2679.63289458925	5845.91569600777	3667.46683001332	3918.43199428926	4027.88488374205	7869.5949980168	6563.06081736336	3168.12626062949	7054.70573762986	2740.48411065782	2521.33015474848	4263.82230769231	2026.06791981674	5097.62679059406	5349.92082831763	3396.79047692724	1864.47200211492	2134.94057752593	2973.52559522444	3836.34156964886	1238.11293523756	4914.11395914249	1989.3190261617	4054.57275942385	2633.77453796399	2634.28006582635	2074.92951800463	2063.45939900908	3742.88890559223	1120.4843877712	2694.23744764219	884.178206538758	3165.06203441561	3147.80328931258	3938.57460868232	1427.79681536592	1700.75838924336	3730.83254175205	2609.08418939421	2193.27306610738	1461.61851210863	2682.0252578815	1816.71992826648	1158.64625193826	2079.6529853327	4145.40460504985	1922.52834348749	2646.63927667622	1657.251564794	2143.8601165519	1891.71457565233	3400.83842119352	1946.54088915483	3537.38239230966	3613.90270093347	3251.64444068416	2297.3311228933	2552.39861956853	4102.31746504927	3827.12196356493	2997.90866488219	3353.7713707801	3199.6189715222	2055.94858677215	3312.90345974085	1402.62135900388	3355.04318640273	3621.0373127458	2831.87697978516	1755.71727914468	1132.10405617858	4081.82015179273	1641.82060310386	845.597580016291	1834.53859798535	2299.09851774108	2719.63949957761	4542.87961324897	1108.95235355208	3577.53854972671	3129.70009353821	3331.22166060931	2912.12422337959	3663.40173724151	1573.73164509519	3122.74126965733	3639.04604200647	3899.85510311719	3006.50798971014	4273.72478244573	3806.52213155031	12963.6106099061	3570.01177687417	4435.38618899973	3898.7406495009	688.542999107621	3209.61061949037	2724.18964432655	3449.89313392222	6179.24774056723	5477.91755680027	4459.15382340437	4544.08159906618	4387.19521905851	4132.23610609779	2559.09805717807	2477.46173622759
BAIAP2L1	6286.10080795256	11287.0318611986	20745.065543737	7830.40262128475	10835.893302799	11566.1242839039	7272.42441381331	21645.3081375767	15821.011792795	9144.86535839864	10671.4645529694	10022.9616236057	9692.50773644086	8295.53616889913	11978.5808347365	9584.32605466549	13562.7954569744	4506.21986632979	15131.6102608259	17697	8184.9751965226	8029.82807217739	11755.1698924221	8457.66998492531	12747.9674735112	9106.59581334	11464.1090733638	12513.4006547193	7680.25300642062	13268.711691532	0	12868.3557311016	11468.8048042312	5010.7966531908	5669.02074423697	16865.7106063977	7873.37281877694	7204.19187605716	8597.30221469196	12000.5077580247	6135.21674552983	13256.5220946107	11520.4621215787	11059.5639993153	11069.501493278	6081.94755694985	7713.93710654087	17417.7092579419	6776.1527271222	8079.26750455021	9219.31706077681	7539.09642897931	7651.10534734875	8122.55988756245	8152.36207302996	7443.27043348944	13381.8471715055	9816.05907213862	10980.0037360686	11944.1535276285	11577.0346821431	11897.6757036487	10124.7665714955	9158.75428528816	4224.25128371606	5899.64575110951	15453.1230835073	13772.4501963218	6187.34536999587	6564.53373034164	18365.7456325558	13403.7750037768	8161.02681743107	16670.338006079	13633.1533399968	8316.12827201613	4140.1426767065	13048.93377211	10025.3715972165	17657.8126511959	12021.5509887832	3992.49569460575	7340.58729603279	8560.76008080889	5481.5758187447	8899.72524002826	7917.06243417414	17551.6951172715	11412.7061453433	4776.98800116723	7937.03451110527	5582.74316703277	7663.37887251248	15377.2496009092	10322.4381121316	10186.9953518035	7794.86872476447	19556.2954404632	9519.5566907828	5469.86960930404	9104.12769160801	15024.1406346935	9516.34554905355	12876.5119074829	12832.3521872253	2850.23243531176	5227.44307711269	5035.18354873232	9977.99917953547	13164.2120399384	12444.3242342457	5953.97601203482	10495.8362154223	9851.88988761905	5042.37068125355	5969.32098572504	4975.11078252543	6332.15970083409	5122.61125855658	7046.75569558867	9006.97399764917	7909.46164245039	3193.15312811424	6765.03607930038	9942.83437245538	5567.27004150599	8974.87010469804	7492.47458972093	6234.78573536708	13833.8875521546	5013.52637659226	5607.04369094352	6841.22025390347	10254.9282566265	12928.9889894697	6300.79633131139	3580.68071303845	10881.1273567179	7819.06402324651	16389.2354823833	22970.4752166941	12514.8605523812	12865.3052897795	8996.94092953651	15064.7500960333	4654.25005007756	7458.23159961164	10149.2166751683	8754.85624789513	16473.7262318261	10854.3036875754	1873.33527729139	11797.6297275345	10548.1380935417	649.363287163647	7912.38976049571	8239.64209600778	4869.05025540587	4475.82888861103	4054.90054493946	8859.51809969775	14457.8403582568	19281.6630251124	8390.94424440516	15579.5031479259	12307.3092561581	8003.05814750599	5970.87641830693	12753.5991017632	14628.5441431803	16199.2087650189	6018.76079755858	16374.0490270748	8566.46706402894	6200.2418712079	7943.13350686495	11089.398720633	8443.45707453177	4748.25730547446	8043.01015894227	16515.9084303495	15804.3935181411	12612.942725776	15288.9991860885	10501.2075887299	5582.71296731877	12081.3065368916	8525.5830319753	9631.68086476748	11856.9769046732	5842.62511538231	15021.715473161	9492.4856346737	9327.15035447339	11220.5742589979	7698.55029760955	11068.4452835762	13544.2779510017	13919.146862679	8369.27325795171	14011.0753648223	5930.47421439667	5869.06351538264	10828.3847571125	9639.0963101212	6955.10469485971	7946.91892484447	6058.55208764484	17883.2877895877	5925.10704192702	9226.325538285	7923.07292191236	6155.85901080074	6741.76894187103	15560.2542298213	18629.3724972485	9171.4149239086	7892.48397149756	8464.36528666643	8513.35743513707	15614.9055604396	30475.9493827681	10756.9755415842	13752.9861293476	15089.1886657346	17427.0844148387	15216.3078362967	7970.22256546783	19758.1367021351	12929.3219046946	4318.67883866149	8088.7055738212	4736.42929244102	9013.1941348243	12546.8556707022	8290.84028943208	8946.94586336685	7337.26807929772	8512.59181868038	16374.3647193902	6656.77734571012	10979.6575245361	10099.5391057595	11113.0105266968	6500.67491231309	7222.86362154506	9031.3823927441	12948.5621537068	11510.189185043	9458.07602849103	11890.6329519388	13911.9975311344	5990.71269951774	7592.83965918276	10357.174462475	15826.6736252875	7279.7148765165	10884.5944867213	7384.13911910227	9470.96682960642	4344.79737460465	9450.61911129229	5807.87213418532	10541.080131972	19011.9521374497	14582.3274467357	4006.84162122018	10064.2403249573	16655.9858356019	19234.3163181918	11648.3760908637	8081.81678781871	14646.4703945184	6537.14759406491	16867.5723030823	17033.0707795275	7756.39447067475	15217.0393579751	6143.08454732421	16123.7740356702	18538.5383242624	6780.09845337621	8953.85771902738	4517.92116419175	8181.15602827156	4666.32504199296	6935.32804190034	18770.0148090949	11502.8880614294	5410.49888402584	11836.4304424923	19201.0221512179	8021.85980184204	9748.04903523529	14357.1012775025	10545.6572674667	5237.2399683223	18041.9443814109	3739.13999625176	13959.2988757781	23106.5085150531	11658.8044570567	18385.4218803581	8257.14763483801	22397.8987356773	9270.11469677789	10831.9703751195	4723.97234978498	11173.4792787798	5458.49231723714	9810.75612576419	33596.273534793	6900.61032980968	8878.17693813714	11011.2605854111	5881.01931497153
KDM7A	8758.13157397384	9826.26006349117	17583.8055557814	8900.92746386656	10629.8877267002	6393.07904703786	4310.32020532612	5019.98418153275	6786.84226355015	5401.68352444434	7140.49676114826	9324.09074678337	16204.9790661499	6283.02231852854	8037.19233945231	6590.46277279138	5005.74905804428	11363.0815478628	17064.6702712213	7440	10504.9157180845	10964.1174896744	8825.12716944208	7755.2295431079	5482.39717156047	7563.5440237574	6891.18763657809	7170.46188487155	6761.74395450389	5248.23863897878	4664.78881333333	19505.0034861469	18412.4595508853	4083.92382832135	4749.72008300936	8173.73696265133	7951.92701695578	6808.46274052762	9177.47323544424	11486.8673481481	3575.71734816162	5471.78998240466	7199.22970039326	7243.48249179333	7798.20544898446	5488.82553900463	6715.59871156422	8065.98826491794	4904.55366715706	10030.7666344473	3990.77642167634	6799.88748003129	10525.4235994705	8440.68010892173	4676.1790336707	6805.27297804281	9607.78008553213	4291.84061712027	6815.32984815418	4182.10422149365	6873.71816784215	6350.20934053489	4408.10989919763	4328.86997044155	6464.9641298241	5022.62472291504	10664.0336304837	6478.5208242739	8651.74883566921	11362.8190220645	18823.1158400948	12115.5100685411	16759.0564095572	9060.33475944045	16562.0344424463	9282.86782433679	13592.082467681	10384.2041386475	5221.01625164625	6175.11702785523	12157.6440188449	6559.31031687867	5428.37930847464	13619.588344891	5688.9616771726	5741.24063912693	7971.97004528673	9082.67756902762	19489.13128736	14416.3123223456	10237.3173660006	11488.1308671151	15143.1391475224	6099.26738336169	4140.73293084227	23338.4640392932	3970.61068102288	4936.97076623803	6415.70123193934	4011.81789743001	8256.97915673382	3411.8496043166	5819.21672067025	8399.95114893814	7129.82161589457	4463.16676848426	7868.11019854075	8058.18897918202	9010.47159698682	6613.83438508979	8075.36733126353	7676.78798851764	6110.35792562718	5970.56946571429	9704.96208252158	7476.32989031792	6257.00534147696	5484.16872335397	12171.6164113252	8084.95556888131	14061.0295186345	9089.80401366044	5615.56468184411	6248.36230820969	6417.5173507296	6841.20527728525	5794.61656117879	11926.295131708	6038.73316864257	13927.8342905766	7641.0085099234	5676.55174864482	8123.94905151037	6694.52562154173	5986.02399090447	5644.00727662292	5530.90962283824	9332.98913376752	4973.69215862781	11925.800612126	6974.08307437719	13237.4957506432	12666.8477435947	3716.58842561046	8815.13814830996	9801.66566837525	8274.42513122039	15420.1769367478	12241.2878198119	16193.5819929938	768.206339253883	8678.65143006992	6099.6748724375	11322.696203988	3528.20719358915	9178.78063536047	3744.84544179853	11181.9956291712	7410.46662164339	6730.78382819303	7099.66658470688	31135.5876152759	9446.43883430293	13941.8712284458	11005.7846970902	7748.06196015875	7139.05422566359	10250.054956313	4650.77621508008	7691.44176395647	14719.7607320513	5262.34585696168	16569.1681470945	3075.41115846724	8802.31126762673	10258.4914622641	25689.8270576757	6412.24806131894	13027.1670354937	5940.980446151	11977.953049596	15372.3248666132	8056.19689658721	12091.9740611729	11534.6612734134	13731.5570882849	15619.502240441	2936.36569861575	11169.990787674	16876.1663857755	7351.41477554243	12793.3100018424	6106.16449679288	9316.4418006795	4276.41958019155	5431.16167474208	7675.13029057547	10775.5347200938	5621.7145940067	4364.43784098522	16134.5473134776	6455.03704417131	8769.07142427689	9684.81953978906	5678.73154604049	8020.58880616315	8533.25286396343	6707.99981060658	6070.07268460866	3731.54459832568	11518.6910493613	4116.18966407337	4507.72284543762	10245.7711435059	8288.30290159591	11461.3643399613	18032.2267492251	10765.9611455865	5222.42126665242	11714.5134110278	17009.904007326	4096.928627129	4844.85190841584	5319.17415689052	5406.38592473748	7888.35597510092	8705.8644698757	2997.48417208838	9187.98014352445	8230.91328892902	6480.7628273109	4904.59735879507	5087.03906133165	4979.56938350759	6734.91622803019	8052.21830924998	8047.15813293443	7774.08105727462	3050.95556104931	19083.4507950956	5909.36369693889	9226.65065412861	5691.33548677499	6601.16427558243	8183.23547316587	3960.69469427786	4640.67416934577	9966.1484407602	9811.30144121396	6569.25243354317	5796.95023541758	7762.64297826954	10793.731609489	4218.6640975568	11415.9122232846	14927.7508538033	11601.9483221103	4820.82642687399	9896.96503749044	6995.28281412714	6187.45374270531	8544.43296454096	8639.09185000037	7980.96550941699	9973.53126764471	10099.3272174473	4431.04955883196	13696.7627428844	8054.55263804234	8420.10802251402	8536.87950945283	5125.46658324456	7724.48855981955	8712.25637762357	22836.2438913815	18679.8256011505	8986.57183905486	9828.44753409242	6234.88655799406	14909.6570386914	8321.58341527263	7211.83566430868	8567.44434731369	7556.375717105	10595.8340698943	5243.99939382153	13957.0814297459	13734.1485372061	10486.1149202852	6134.28747645844	10177.3789507304	12987.071377278	6201.67715652221	8909.6651865894	6800.07594874505	9359.15718106141	7615.94740032833	9847.90671003322	8176.16714009777	15543.9561306381	9747.06368145319	8463.78681112585	16569.1977013022	11053.6517303442	5845.8650708549	14532.8562060173	9912.59493456535	3327.70486200628	6075.13752095411	5347.49094830502	9444.0915028821	11391.7054298947	9459.18420301294	9488.72190394884	5118.19356291242	7058.25014484268
ETV1	2653.39021503049	1715.89044861433	2358.75745246033	1016.02344964157	3587.43996092125	815.053902411201	1939.14373351145	726.008464963608	523.502984516265	977.300789752129	1418.67147219293	4109.00510598265	6944.99279372686	1397.82340260726	288.579504471674	6951.44810104243	52.0254081947666	348.151781453425	10494.1909715816	912.001	4059.27656553617	650.576069089645	3871.55838418105	874.246935142538	780.10438584846	1872.38418592037	1818.80234373959	971.656064700285	834.595533830252	4199.33427192741	0	2611.500280903	5035.28562532504	2171.67281970974	1094.4055490805	521.211310835923	908.984293212358	914.349838926394	1669.52167153187	2848.36487622074	1519.97229292562	537.449960986368	1765.20932237967	2318.85602401396	3821.50687692082	5314.60818059828	3998.80352557097	2933.08207596421	861.10685018756	437.721384845693	1624.74535931987	2058.45084910389	1236.89924783929	1564.4058671075	574.176850373283	1664.13945073631	3709.69729990699	6451.32838811598	5024.25603617628	690.966517707238	3463.75288630693	1451.76921448484	1596.0418990858	339.311302030936	1829.22479106616	1503.47093686672	2050.58166403995	3832.85017645014	956.103884781882	5740.88084053368	503.101638274671	1679.77050076934	808.455133185943	1462.43778586372	4914.34901363727	4395.52481979828	3425.86263092512	1189.51333122603	2565.15727890329	573.969517530089	1489.4588264244	471.51166102261	3958.0795862295	3719.72666476625	2194.16650007669	2846.72805639154	801.811484540801	2862.04922556407	1928.77003679239	4686.30257847617	1944.42820842631	192.428439727459	399.640476917326	1658.71832472869	179.598054831713	4600.62932898896	1832.58954508748	405.277403923097	7085.0007304911	1334.37966842588	564.746215908681	1203.52487026229	150.205095055086	1010.66755985113	1013.32785590122	455.893795260506	1470.77973174777	1525.7174743022	2896.64699560578	946.270319052131	2307.24391155438	3058.63825435056	533.619135966257	2134.27596285714	1292.62224814349	849.40501895235	5208.2461034942	2258.84059503438	3504.66540999407	1490.65323841301	1372.92902959507	1185.38280282638	421.48665921347	2022.07560717791	756.176025085968	1656.94175410757	3968.91545286219	870.395807208873	2417.15164109264	618.909868407575	1826.13939212237	186.512657436858	392.24291808034	1447.6014424574	525.930314730392	3308.02972807778	2634.83661555827	2907.2602945773	4459.46781138312	1489.93454450431	922.966034136213	2435.00064134434	7055.38971208535	1124.22650901937	454.337652461914	1467.16448317011	349.31595872984	232.975496945582	2289.81734596231	1004.14033477113	108.46169738101	1641.72291573536	657.159176166754	1102.37181122634	317.466495946672	578.482755864884	2173.14747174596	1987.81324917871	73.893401462918	1144.87224925752	1341.55129814594	969.925281067248	941.057107688859	1687.86683115878	2141.01303238893	6521.98709764926	2397.44589961585	1225.64873259722	699.863701026777	1064.53501957601	343.71014907328	4258.1311581115	746.321038519391	200.928861645349	2488.1062254403	2347.47618885154	5801.20799752029	1121.81151383323	1603.76823512706	1327.55504930057	2015.61126294478	1774.87024500164	4005.39255679883	919.574431091328	1097.36392018791	1236.3456969311	1245.79020431474	723.242782910284	1113.55547542604	630.261260408304	94.0192547302901	1080.48995472137	915.631202979516	894.169596066251	26.8114080262793	2097.09958758822	2542.62557505834	4413.65359586187	1822.10445843991	1521.68604690031	1241.42037923625	3693.79659299645	1742.56003568082	1446.982012407	2081.91735436973	10965.4030296025	761.710608409006	1244.56179485509	399.585873912	259.236410608733	631.280348404076	790.453817192211	1511.96302330155	1533.00096321526	674.58962797802	1799.89837487847	305.6285191617	2656.37256402636	3971.18951780723	954.144851234191	269.922644688645	2987.52831675839	1249.83136188119	983.89348566761	918.67220471325	1928.85107083478	709.280219620379	1762.28643154752	1994.61962045149	3235.67311368778	3643.7817620113	3808.37803158731	1542.24117450087	863.940984411459	945.517518499734	767.927346124262	1424.38888500336	1013.51368410533	489.850317545413	3475.16743380646	1555.26310430738	1825.41407603376	2814.93699021916	951.603309014964	3152.35419980166	285.839959580408	2150.97843757636	2964.03488138633	1004.5010866291	1603.88194910902	1320.75045510852	2818.45742430609	13636.6297671318	2922.97683371564	839.908682917636	6258.27218089232	2534.06329409867	4433.14793582396	1135.83589977047	208.118982480692	336.20455874917	1198.90956326054	1387.89886923245	6626.53680205716	2292.24234614056	862.545950150705	901.895042948097	2259.49326112971	6118.27736356313	1953.31712816728	3184.99650065683	1419.04809819559	3446.22769659774	1229.4093124462	493.626401022824	1705.35526588926	2390.85646927857	3285.74545751291	5335.9918701851	196.53781763183	187.278498341706	2137.39715359936	1238.90358197574	3149.41454875913	3507.99161458302	3136.55563743083	2150.43809917844	955.70595022748	3464.56033278765	936.388950568219	3661.15882633182	3369.16749232191	2369.30947713573	1441.5547090242	2228.38638731836	2116.45842463769	7263.74046019746	1509.04688115509	3635.76724754022	686.010581949726	2270.33381340415	4331.27258778785	2860.29398788578	652.199144910736	1957.6222523648	5946.74048788826	2150.35128210148	875.715878869291	1393.23970364623	2428.15494539019	1813.5034050655	1492.38035185969	1606.63152533275	909.53569451513	528.148851282015	4409.29791736157
AGK	1372.04682770293	1377.26297165508	1985.14752204512	2614.01534625148	3053.52353759867	2197.58399028931	1612.04546717994	2759.38544468817	2810.89692506163	2369.89108742698	1643.09766700049	2464.11928877132	1707.29837081943	1769.76410436198	619.081510465763	3822.44052293034	3448.73264159131	3142.79576111891	2729.95947988035	4727.662	1908.72596480265	2799.48622906355	1982.10264175278	1347.84619934038	1707.02317885267	2065.28416143822	2063.84355224996	2178.39891616556	1668.73276110547	1610.83106108601	0	2123.3732624065	2082.44377827942	2306.72766188353	1822.90754688142	1777.6790010619	1795.69510463252	1282.84757159178	1458.39817147381	2097.70276447753	1649.94739491665	1988.36299611193	2203.39923589737	2691.94884421423	2081.93921418205	1350.61909229604	2668.32940292783	2107.04017441535	2162.1125172499	2138.15572361792	1984.10143212712	1737.04304664451	1856.51312771762	2735.94137405473	4730.07665252173	1441.33660883196	1442.09736425101	1107.4373375726	2604.4401969003	3957.72193653293	1694.73521097775	3619.61932410488	1108.53637132493	3302.19879832145	2972.47863183011	1588.72658293375	3689.17195937728	3712.65096249911	2129.28583550598	1695.4367329533	598.091293048713	1341.88797117443	3346.81852521056	2010.849534308	1722.83696070118	2645.91853060332	1543.60051947589	2214.68152266622	1697.69761673237	2834.73978549485	3674.95033365157	3484.5799853404	1874.68943026732	2523.52726027594	1803.02367777072	2086.7995768647	2361.5501028644	1186.08514373941	1323.96128421097	1908.75744567466	1613.03593337557	1531.64691729286	1088.68006513963	2422.46410696872	2081.98712474673	2174.93827992109	1404.15810734186	1988.32813303695	1194.75769554305	1988.18665093988	2859.17377309354	3124.01439323825	2654.27423471842	2177.92686437937	2564.63078676878	2946.30536425924	1260.77708617182	3223.66728725627	1344.06794896924	3714.41218601744	2588.05000046246	2617.847390551	3122.80626984286	2369.03731338762	927.050373752609	3708.16176787661	1026.64511953633	2415.18198834971	4742.1911152223	2061.54669055051	1286.41251787858	2651.74220519168	4130.00302063872	2125.53599771135	2539.50741276371	1295.36535147175	2055.4629041781	1927.7760585669	1279.54708826783	4525.44061077932	1816.08408176393	3395.76623234859	2468.0090771653	3082.70402151592	2047.39834353431	1784.15870987383	2273.14530301168	1693.19563355426	1258.97832616111	3173.70414718951	2065.82303638873	2157.13443413773	3789.26594627247	2265.23879843264	3023.04915506846	3248.12097054429	2173.36832205292	2644.22809794571	2518.31157105908	1823.74441570073	1073.31078404061	3875.01105139794	2551.22280341852	2200.68226906458	1649.07971319499	5774.04281055321	2273.99339496785	1919.80382313483	2005.10096742968	2701.78402102281	2549.16226542109	4873.72432381684	3140.39860945871	3320.81818064551	809.502527875974	1706.21927857063	1486.56790207243	2109.36265285198	2623.14479810349	1990.40201552586	16.3038162016934	2425.5436667046	3067.16149518598	58.6412382181067	1433.07577252794	923.649218468719	573.8238915189	1728.45266323689	2361.72013634309	2272.5019730585	1979.04754435463	808.485166352034	2233.85950782885	1972.16057685556	2853.21197452193	2819.3587010195	1909.87798633158	1900.91925712102	5361.96860003452	1919.56973955725	4163.52629093933	2431.03632811991	3147.6759514581	2923.12463767044	1191.28448142364	2466.21955049112	2541.23374878336	2740.02726176371	2817.24929460663	1332.8039273623	4027.82808194925	150.622388093903	1953.43948571383	2980.41934012757	2516.70869016923	1954.94381993986	1338.09257593631	2339.9505393303	2690.04116396642	1364.00293843528	1380.18011333231	2778.0869901945	2020.20407858001	2066.20618059174	1909.72775205398	3147.89936136186	3483.92011667922	3371.11744500633	1656.7306269602	2297.84796233028	3434.46706666667	1855.79660767841	1348.10227834431	2662.3542788737	2249.91090984117	2412.27156900121	3455.77842663283	968.424311289089	3866.97670305287	2133.37020359474	1877.96898922776	1742.97502008868	1867.54051492459	1681.75753927863	1217.92010433082	3396.07477564374	2908.98045647444	2141.42023101272	2030.37363843358	1618.42984283977	3042.03102208233	1451.57770699074	1688.22772913077	2100.27793841543	1859.7389472333	1870.45370134321	1866.78226580334	1896.05282632056	2056.83170598261	1935.1163685297	3905.26709238577	1531.19321252509	2117.45601526468	1511.0234584376	2810.25167943308	2269.3234980667	1185.63921164576	1340.15719351523	2312.14710684825	2672.75716062114	3238.83631491855	2602.94882401667	2479.95999869297	2454.91904148288	3790.65232502816	1068.29246907549	1533.54240524048	3703.06438137174	729.818557131662	2915.90846624486	1841.43703237591	4081.63169564162	2296.72019734746	2646.98622184616	1993.85636099481	2152.76858835057	2187.27891512038	2113.72673581843	2478.00402384374	4708.02393613323	3657.41037203529	1792.94382894469	2964.9322533026	1579.17896221215	2229.86325916506	2972.78923775671	2911.41883646354	1888.26858687975	2042.24534138486	2845.64293027378	1939.53398183526	1573.25003584021	1917.55473674889	3310.96409484556	1355.64585365997	1610.92918706684	2388.27841148031	1222.03832942062	2543.82318185757	3817.83503166545	2620.73743742461	1686.80983635789	3066.74839739202	1792.68186335103	1650.54557560593	2633.19713710929	1758.04329209857	2903.06609776091	1721.12259205664	2487.51570246086	2156.44383586166	487.201150857245	1524.94541194873	1930.01862394897	1462.10737862807	2558.33021640095
ALDH3B1	3123.61176024392	868.313617933285	979.259343955849	7440.97877250317	2074.70275744904	2990.52191446727	3982.08922584558	1950.2260696983	2995.03909986523	1693.24978266788	9084.2382988532	3567.05422706365	3532.36091659726	6366.36993244222	1053.96829230541	3994.01453119367	3952.0467982359	2733.18407901189	3286.75345093094	2370.79	572.033253615357	1606.5866685653	1941.75277562361	1632.6999342957	1137.34885543451	2009.80830429332	3217.70165415701	3634.81239218173	4765.89127153512	9651.94681300726	0	686.47961610636	2757.27118813123	1670.09878466408	5806.60940986737	2309.41679913042	1273.72939060204	2398.27817926207	3112.67872581073	1520.56239156543	1830.08740622287	4364.79143164883	1995.99137702013	2191.3243029224	1650.82648309193	4260.72431463325	1081.8496744865	5251.37471461617	6564.96159002389	4722.65224124182	907.35260772076	4929.51374368344	3179.33956997109	4294.78313507634	5522.76917657739	1921.72265844438	5545.43278685842	2899.75339516182	1496.93468750353	648.988203680052	2005.16579489604	4568.27364740055	3130.09934277077	744.613350567795	8634.4852152882	1582.58740994154	3214.33115844033	1926.21240665544	2650.61895144614	2276.37235742109	558.798546915988	3742.57629125584	819.38020255332	1485.54866113867	2356.55059018934	1037.01705179992	2868.83227254132	2177.52640071511	6113.92057336712	1044.35073184755	643.338215635265	2217.62815217265	4736.54464083914	980.528574285519	2220.70900195102	1310.66909592979	1262.89702302763	7297.7697362103	1341.17121084827	2361.03765525474	1558.96664278634	2305.53845991822	2570.39843850698	863.859462196202	3249.05519572205	11537.2587474961	3373.35829459421	3287.22303579492	3656.9283698655	2143.7731505553	1008.32515749378	3093.3445287546	2786.45956369254	4425.27106662009	6253.59004420755	4461.27430364735	4798.28077871489	1918.18381359248	2350.61122967797	2069.83361985027	3905.776905339	2462.56353775367	2471.07609476069	1830.18666506905	1898.42968322208	3320.27724737862	1578.45688371825	11940.5498448455	1544.69110090795	2828.37748674344	4416.24305455093	4426.62558374002	3491.60399980639	3204.12376455259	1157.75649748162	4648.24212331197	5503.8691786458	3380.99962239868	3645.28086307186	463.001275602614	2938.90138772718	6751.77225544432	2485.20047000375	1745.17866262488	3052.93444250715	1218.86255980032	2968.44324817554	1717.11317744381	3804.47169227827	782.04809818245	1253.923953259	2853.62765089098	6770.92625426276	2748.67747354116	6380.44884550056	3981.26706882995	2577.05329447468	3888.77794754261	1184.54097933522	3267.32348357089	332.552005402187	3777.50905931113	7117.19411114788	2335.11752923664	1089.33938238138	7122.03930062447	6686.46290657435	2866.04224912685	2403.28435804612	1510.74147019698	1465.91234980356	612.488761381835	1819.55598167069	1770.82419225304	1488.75490161138	1131.79045871091	2204.73313019394	1761.20578175836	8262.56089073859	3576.18907490254	164.383114774177	1943.18804664845	972.138830590253	102.134839418741	1483.84563641761	2788.52559226415	1923.41215787635	4068.24613594723	2046.1856318912	1452.08886225622	3823.8654622641	639.537851670303	3813.19517987103	11031.0601806075	2368.13526050492	5717.39771466595	2259.81567761127	5466.11273279482	1012.75765831883	4263.56643725991	11572.1092504651	300.777621784462	1823.76909931926	3542.65730886183	12916.5030622922	1671.56842839615	4098.20292878216	3720.36583299153	2107.06412608163	2930.98687307308	2464.23884749986	1168.25242107214	1170.25428955183	2621.82042248499	7861.04490068774	1692.89860232673	521.334633868058	2280.65759380019	3464.50760698609	24292.8439007256	1633.19669747208	1874.74858812372	2549.47882603153	2316.96133814623	268.958350193703	656.120020626921	2661.27078541716	1281.63467469197	2049.73509887969	683.253586520292	6454.12991193407	4095.84388235026	1547.05951570025	2407.47052207722	1487.16953179493	1100.84631221756	3430.19696810699	2044.4652257228	1329.53328354712	1414.50525391374	3303.20285974925	4188.80691916844	3832.87904558006	2926.5926706471	2508.77904803661	965.649142906931	2232.79634547176	5450.05706503549	2497.01006514318	5867.11471811952	7557.03614581816	7090.15533322133	3361.97820044395	5169.26097433058	3825.71157673302	2706.64442629328	2048.74267967725	1589.69287008886	6250.13160454282	11973.5604949174	2520.84909551469	3874.53681692541	2779.64578693577	2546.33039028543	1331.68130306072	4520.19394165658	1682.62685677035	2410.72690748319	1634.01207848508	4562.24765878906	3268.12167162729	2823.84427567236	1505.97637997484	2635.32620354725	1833.69975835254	2749.50059953121	5000.40912632026	828.508733191823	1452.51378942411	7813.79684501188	1804.82590593374	7347.54386415119	5431.55277139125	2412.2606578052	6190.69812166165	3086.3965274866	1280.38195212466	1790.17905833348	5671.77684962897	2537.9671829616	7434.23591735866	1130.43395756013	7009.85412277227	11447.1324914431	4369.67445037173	3035.37490494074	458.70983577341	7201.63544702416	2580.93996791168	1549.42594465248	1336.13107487207	8477.41611684154	3895.20238112776	6168.80293492889	797.564969569617	912.50362578646	1213.45216618864	4293.09645117188	1624.47025742371	1262.50626727734	1217.38570958458	5287.38049614029	682.228185767227	4087.67554667973	10163.6675900971	3175.15862651588	1092.14397971868	1390.72402839414	3052.61574927643	1344.93421149495	1368.65663538725	4441.89882827262	852.658539769918	2161.10598157459	3539.8041364719	1061.14995009205
TTC22	1634.99724250306	1203.59366430821	555.860506233295	2542.00795252181	1776.54500128758	290.36295273399	973.278675170603	2925.6278885837	1503.11542290639	275.561168388954	2915.90861135856	908.276487605265	2648.64971611719	3027.82192144108	711.323164531055	933.925344649505	432.037085443496	1313.59395555477	1315.37795025586	1755.999	897.961179648911	1260.14944474927	467.742861553169	2714.07111129314	2479.86825999949	1705.86780574959	2179.26446626829	3463.77393434824	1727.08724625978	643.890134106786	0	484.957819148357	1297.52990640913	444.714104648267	65.6643329448298	1441.85109710655	1993.03222808043	1543.5822935366	849.446261730039	961.913073408889	937.601606087094	2860.73897903753	1160.79882606196	1726.75023751069	936.419514565977	767.339376351574	676.464276714258	1068.09845928201	1631.41200130807	1533.11370612621	1771.67488538834	1296.8889429523	320.023138726673	1381.76183484256	1238.87707805767	768.865143905873	924.500154393469	556.265959858581	465.747772473749	243.376870609432	643.170932247281	1274.14098118317	1893.43709055708	1863.56129162303	713.685746803058	1252.89244738893	2706.95685359021	771.732123069759	864.392245841312	712.944515417392	1001.12144181929	1646.79673810463	1283.69018813218	1389.800147493	2410.92906440674	1202.3132495501	1373.61261691303	1184.01904332198	717.107432491992	1547.07875702076	2283.33861547958	1361.52200631582	1429.38229027171	1065.2434622577	652.87334599715	1985.70773521387	3006.43939127729	1245.14419154878	1589.38101216384	1101.56116386492	3364.10317530908	1746.97665976282	2057.60840142569	928.361081235468	3096.4035008949	1454.92700251493	4170.71927829341	3264.35086078238	373.315948658149	2699.23526664479	1100.28142064967	4177.50210741051	2632.60593842531	3534.26005800178	1791.26713222713	2725.57246387124	2176.04219050584	1472.01727334333	1210.88748044382	1294.01172954574	3690.75855800994	2265.83361220205	1439.27489247065	1157.1873168319	1715.87024089844	2004.13395628406	2274.78905206463	959.081498547386	5873.04930719182	1864.9910262056	2202.28408084832	1844.49651646691	1389.25834573662	1765.59910553219	3024.65531479387	1124.52110938445	1546.59673130888	1274.21453964831	3323.37413890178	118.112570306789	875.829090047862	1440.76628540272	756.209263602966	1847.14996702376	4244.22390663562	2077.64052036768	1017.90356250932	1097.76218591923	4670.87115413927	2170.25410108708	2245.46257072043	621.782530937538	1830.57163956534	1283.91044277814	1820.3087430414	1513.39875519075	774.70554389499	2555.87257865297	1244.62837177092	2335.7177352285	3841.03169626941	27.2485131242384	3566.5892184563	2349.78080017799	14.4302952703033	2451.07911264146	4682.90756651012	1380.56033006642	1006.35423452348	537.826370284343	1145.59436695608	867.470421495406	1359.74488919261	923.003511883217	887.078274765464	554.907153519059	3384.2174638853	2133.56089301456	751.227703965436	2146.69479113176	1210.45748151894	423.856853410792	1964.12743153198	1949.30985178323	1186.27655781902	3835.76498430387	764.112172356964	3504.82460054693	1944.61824087273	1535.83711352293	3101.97009594114	762.47409093149	852.970927456697	3832.99248847413	1551.85497878367	3625.16940753361	738.799196628548	1432.01781719123	581.650969981985	1022.85131130143	1956.49591986366	1111.05474720891	60.6507848127457	2350.52755775764	4893.08196479598	1538.33039100979	2195.25740146078	2053.22776411336	736.359024813848	557.330763187597	549.162444514338	291.423794319246	650.001693201452	1360.76112478337	2098.49825712005	345.986183795273	2889.78608238122	633.022034298676	3131.30021192858	1777.28209659734	153.382922176741	1266.32446863207	3099.05945623836	2013.94244187103	1130.87583181938	1987.91606374927	1289.61623324939	638.550483130871	977.447401412293	415.038698114105	1789.13567074725	1624.87595988431	6295.96697277228	4359.8780083646	1564.04172520482	1958.1649168961	3357.27089710612	1855.5758057275	1269.51399768573	3412.16170032438	1261.53079899541	3438.00326989516	1344.35651417117	1449.43421350661	543.546167051986	3227.65796789518	79.4859868863484	1150.55215406886	2389.46670645184	830.271341673726	3546.24159560392	4800.34006257256	1143.18401786193	1507.26884481837	627.110758121504	1075.47778315768	1841.92733909879	2166.55400886091	1847.20558771858	1280.34798765793	991.026364618867	2631.69556902969	609.818249051466	620.211471019496	708.444715156615	1067.84785605843	1496.59835661925	902.607267876083	3677.6003124203	997.107363825405	1315.72684245645	1563.90198018979	832.152991834268	1155.05963199949	780.276258543671	1320.33732822422	1835.87687357041	500.555437112352	712.61639483561	1548.76852475787	424.666200087577	851.428858917355	1756.695780495	1746.07744193426	1532.04478350132	1394.7632417213	399.635019770429	719.434333933274	1369.37999249195	978.777907364662	1780.29536731293	605.03713548135	3228.35658556222	1897.41592896469	2508.38804532343	171.162770912167	954.212156207547	2540.89932582246	664.154846403957	167.211886040534	491.344884462027	2854.67850141026	322.564013094654	1133.83027973393	1105.89670129115	1556.79807169786	245.017074541394	811.001185559586	256.955118225832	991.36895074442	1371.21957096906	720.00313147371	551.537003526858	955.429715500745	2396.39965375692	1446.76538623666	493.473225141196	521.354005308205	854.316213884171	1662.24549975854	1225.70037516681	511.89827372496	657.838476260131	1054.30243377209	1831.93914671178	575.125045909977
PHTF2	2898.91923016578	3680.73550263427	5122.51993452825	1218.44996532976	4340.83472501952	3186.35389678223	4725.50870194013	4936.31777850721	5926.80164613057	5081.6235062607	3126.91354551384	4700.98663960708	3439.54269440209	2508.42521191064	3685.71464851976	3421.08113837922	4784.07784162346	3197.56670307778	5149.48731837547	6961	5195.87646405392	3979.99477560724	7681.12956829397	4438.47105695006	6426.51231322892	5110.19898887717	4568.21186957694	2654.53737831494	3348.04516721288	4167.66598638061	0	10409.6244375977	4448.73061400744	10076.3890393449	4508.95086221165	4684.2835710911	7101.297270962	10701.8258029181	3977.96585958839	6060.95683654321	3198.0217043155	2805.71638557178	5109.22186269573	5088.95727097183	6537.30334635705	3940.44233993965	5597.24694854882	4593.83120449335	5122.81843133974	4629.81175328789	4188.35670304573	3871.54493346438	3808.8722038178	3139.40259456214	3902.06966578591	5240.77517819013	3534.16514717503	4343.85148436705	5691.62795996964	7136.22666412741	5889.08318234378	5824.37169919335	3988.44427277906	1439.42216408436	2690.78815348721	4134.54507638347	4804.10372139272	7681.18919728336	5094.65744593479	4218.55036015985	6601.30331433129	5523.40019816674	3211.9758565437	5304.96885567451	3625.64268509249	4009.84962910102	4661.37297782701	4650.91471077521	2692.7037014374	6633.63950415245	5462.62301219867	4500.28585342882	4850.44786013797	2581.1646944919	3850.67771814276	3486.3407465294	3176.49811528891	3529.1791499845	3989.98780143318	4688.96979679062	3710.81664448693	3519.35387356966	2959.23782145357	3317.43340343961	2723.90383161431	4205.63731085506	2653.43058233311	4715.91237371991	9810.20982223808	4469.52965120744	3037.9451614398	5281.55755014929	5833.78176956495	4312.45640777155	4763.65581236207	6560.5360217193	2979.40453463887	5493.21467455803	8007.32950219711	6376.43506006132	1812.28079586754	2280.63817621581	3107.79342856802	4061.42809809524	3438.60396276047	2344.67099701593	2338.11646310808	2543.97293244036	3840.95653994723	4264.7388614686	4630.39200499248	4115.06661882905	5283.67161108002	4405.96521716298	3388.37820038522	2737.85907272771	3395.34571574885	4133.68772611136	3739.21008549418	6585.95692030656	3667.68665316945	5846.85108531896	5530.22195111515	4232.65500784951	3424.22062021035	5195.2014225858	3756.37492152581	5999.48748582163	2516.84249956985	7807.82823086406	5315.27288699814	4678.82959474757	2843.36857777611	4714.86439910963	5881.70215673687	4176.4989881491	2838.19216467995	6134.4375210784	5698.6905884191	6858.08930062665	5232.83179084305	5152.47584368848	7226.77751613441	3987.71569555039	5028.95790170069	2629.80618447897	3069.14013452445	5718.7836247655	3779.12319355121	4230.70233504696	4269.60382682766	6320.46690307414	6447.82453283548	5273.38047347435	3740.75796492097	4801.74951443712	3483.81908382343	3268.39662025924	5224.3669543427	4385.04181750853	4124.52178887936	4323.34642566475	4529.00539070187	3865.63288246695	1940.50681205233	6486.68124715889	4043.52855946564	2436.12986620301	2255.91674814339	5045.00316703369	3327.74337316892	3405.71760616066	4122.15227679643	2947.79467162921	4971.63564628938	2036.61442271842	2824.76869164067	3118.62287990915	5847.12290876627	6876.51845429156	6366.4422003437	7448.37978419378	6814.40718877447	5140.10582106455	3150.34044308782	5473.83482182184	4489.76454040138	5239.99648775073	4533.86101740789	3757.11855557035	3008.7914213532	8210.69055066818	4517.66389580595	4971.25203666643	4242.49259088302	9494.96174847256	3667.20468172171	3795.59759567989	6596.81404879717	1767.31635491123	2978.99369181404	4962.08118020946	3965.38978836822	6278.00394459582	7104.25093877356	5985.29210918007	5295.11429423446	4206.8191127029	6430.1567199994	3353.66648891199	6325.2693190989	8068.34959390832	5111.66983960396	4107.85984134513	6017.30064419127	2160.4304547192	3243.78331940753	7022.52508523014	5555.27973893502	6145.10748010549	4336.15254776038	3270.82281059445	4050.27297642858	2368.68064891475	3966.62295862589	3546.36646377915	5147.5156901994	3996.9553739365	3612.22374063938	4416.71254104925	3075.54074001072	3104.71766769653	3509.44893874814	3287.07961986872	5005.6904581786	3088.87736869933	4099.22592121664	4508.2808238723	3701.1482990562	3320.1937969226	3287.33042791328	4180.14589074794	3551.4948770812	3919.818372945	6772.82885761409	4001.9156940796	4326.44731913772	2669.35877043606	2908.32108483882	3491.42890012385	3084.03351203141	4390.07816805303	6768.96179223493	6661.35305207088	4031.92069922783	2526.22122910837	1843.006478653	5388.66104645532	4735.63688925176	4033.4370376374	8931.60674243423	7284.44352538476	7443.57805889952	4613.24023252049	3563.74483193551	3985.02653141006	4555.83575029576	6884.78880295641	3408.14964611822	4245.30176688287	7184.36277543695	2654.26868596367	3110.3690457539	2744.41056392164	4345.16221999607	3797.67611914835	3381.22657448849	3843.20194597625	3871.95428496328	6315.82942113265	4984.64925536399	2225.29806655997	5329.98631161166	3504.75407050726	5328.64893420317	5181.18039560357	6217.30826648787	4941.33201391667	4498.19427601218	6952.131629271	8235.2742124931	4050.02136455593	8378.23444211964	5939.56291541248	1944.12140924505	3656.02346707431	4849.85970654738	7958.7906642049	4118.47780528391	4251.35243010031	4961.5339060262	3984.93117699738	4044.79833661054	3848.99067612916	3416.61533049316	4928.37923956703
FARP2	5641.67084629574	6905.37072924774	8718.78129686443	13062.7017882964	9579.15628580806	10217.2584692389	9525.17396472229	13076.9616319087	7093.46917950242	5961.89424509893	7240.8565441392	11690.0262177971	11744.6418882413	16094.1437246382	11148.2920351866	6833.07140771211	6045.0923051909	8859.45788923043	13752.7262736823	6719.643	7560.09262219157	17863.9413995623	8703.96486193132	7561.75830773514	7786.00208383842	7031.43538037565	8218.94161904701	10285.6092219315	11269.734066824	4920.12777647785	126.075373333333	6566.42586283258	6078.48197429158	11492.0912404165	9937.18049753993	9825.52839906259	11110.4880830667	9955.52461583952	8881.57132698663	8944.53409759012	11456.1272619828	15884.4370446753	10604.7590795105	6444.66748652534	9625.46853473705	7593.15003123314	7725.20796514208	8002.42803591308	5238.69565306797	7824.83160544657	4199.75034856177	9051.54881524188	8708.5874509586	3525.76120354672	14142.868126556	5904.72815270173	6087.71649134499	9526.78494430598	10487.1183933854	8820.56525229763	7857.79418136294	10210.3714518059	13398.3838195316	11740.5925385284	11332.1562569912	12229.0041318511	7947.23167334573	9870.62936504673	9243.03544226207	5997.85156501055	6474.38449194836	10062.9178117608	8866.34383325428	10762.5590745843	6811.41722014	7210.36370984026	11388.8850494564	9932.51323576799	17979.3064138063	15220.8832214802	8112.19931266012	6938.71259342199	12395.6141325515	10014.8540649665	11472.6181526787	7199.7256911615	7764.35359264171	13607.5824872587	7716.93441535942	8740.50375583084	9108.37962785634	8378.10706106977	7192.35126526906	8395.64317620625	16986.014852204	10110.7965405269	9195.38710564872	15352.7116815498	8511.32897552929	13670.9844092338	10655.9042378692	13230.0207009067	8461.4260945278	3360.89128267064	7075.34768942412	12870.6861541589	8000.52752916808	8839.04991899575	6862.54849222473	10751.5054361533	14547.8093236737	8762.07438530339	9721.47799616485	10534.3178727048	7609.80673226699	13341.318888139	11343.4879852141	9562.06846163902	5242.74393539899	5555.59443185674	3397.69758364304	8365.11870432995	6511.24511987775	8912.74056767572	12276.5133322207	5013.33436844521	11327.7532905512	5812.30489825818	7049.81922053742	9348.11859148989	10505.2309183449	16085.7091155138	12494.6124390941	11366.7574864904	9544.40280396907	8742.51034977084	8645.46482021548	8302.75741726341	10705.1167473361	10350.4780134432	12360.1664212491	8900.27685649744	11233.4375532433	10825.0697204345	4549.05080682217	4324.74764024087	6600.40229276813	9330.51975855597	12449.1699955413	5040.65714391442	11820.6349605837	10895.8493187326	10347.2603291745	6265.40747308947	16006.8916103555	8117.81316900175	8362.35562505299	7253.99364120786	11415.0033957239	8096.64570898688	7043.19330449897	8544.94339011977	16195.3172656403	8247.66569925283	8203.47435665606	7267.54226191482	9989.50809309403	9570.53714120211	7670.69664603449	10821.6012405078	7294.6651012189	10728.2408166806	12062.1898887581	12774.680656663	10000.8006053093	6807.80254717925	7057.38815659827	19137.1684767437	15110.0935396805	8464.34958441501	11141.3599485975	6514.94292609543	8228.53918599451	6365.02779325376	12485.7259514026	14644.7811091016	12397.7526546216	7918.58561507662	9592.40411768922	10635.3737882266	10360.8815773117	9933.75172335722	2203.65039880157	11002.7820179253	7233.51679992996	6831.90117420979	9179.52908154274	9819.36624924049	6777.41613952774	14182.4092096275	12045.1124868726	9068.285206996	7149.33404896463	9985.566014864	6430.17838980633	5008.93634267248	8016.03565548035	16850.7753775461	20779.4753059054	6378.09212788248	7612.23752319621	9630.93738111232	8121.45155755382	14618.2849496676	7396.16137969932	10153.8972557985	9643.41604064419	4472.76261791724	9423.27705865412	6778.53365198519	5823.71721482784	7821.09053818656	12310.14846462	7202.6107098326	8379.31941985412	6463.70305652082	10540.2843808803	5488.6730358239	13495.8141153248	5219.9215725017	13517.1373823378	8048.8714018499	11249.3981397361	9085.67156695047	13045.1813247772	12325.2288196828	9145.19345297983	7843.98209682852	9551.36763064936	6067.75843648141	5286.7209511983	15110.642785369	7672.38734362084	7929.12400511699	8693.53845378245	12622.8143836546	9011.78376507206	8348.28575886676	12636.3180497766	8196.40096304902	8764.89566340829	8930.93093369461	11153.7056077422	11681.4169593214	13961.4125132724	8018.26844985156	7000.93480358254	8819.59097129868	7795.60351130298	11663.9786730749	12330.5737419617	7173.60064032043	12382.3306615762	9344.33087284287	14777.0207405835	11660.6107553128	8834.49328678411	6462.82225410843	8280.69903770065	7507.74448550154	7852.85387210023	11538.3780683209	9556.55044134295	20409.3855768784	5318.76728259642	6484.52491477393	10129.6704741705	10458.4341100215	9432.75604850543	7723.92561967651	11108.6730433125	9384.27042085724	8046.17074891334	7211.79129933885	6761.35841428385	9712.37469125457	7785.82494276706	11868.7454727795	7781.71746747132	7015.85959330011	6776.98523156465	9945.17042223592	7231.76229205334	11675.5109444319	9555.76800501321	7195.00990120702	5896.24401743569	8527.64420050947	8033.81105109355	9795.84836653325	4301.00921204473	5887.09060442955	9366.12700052984	8063.13234166467	10531.0997860228	9453.91948441668	7402.56423514319	11596.0739053319	25320.168829924	11635.671322728	8159.08395078533	11998.3127596168	6478.14901591545	11891.9492262321	4868.99405419399	10585.6483674467
USH1C	75.3327660074208	259.235558466383	15.0000473924345	21.4104968516362	20.6005576098841	124.805128806715	94.5472513922898	264.49379020979	82.2647547096987	155.751964741583	190.80233407658	2.90184181343535	811.484923110434	947.83915656246	68.34777737487	0	83.6930479654941	24.6916157059167	19.2025510924187	125	108.247375080965	2.73351289533464	160.607682925717	141.357983647466	1142.29261219721	48.1047320493376	77.7467323101118	665.764340627973	135.079826746091	0	0	337.045684308108	10.3266727344648	66.7065598092416	372.097886687369	0	231.173783212032	9.83171869813327	56.3035167818665	9.33891654320988	550.337707538764	0	48.0136935687271	412.124679043337	298.031822903296	254.474793177818	174.572834094277	10.044813096696	751.511034360722	26.1326199907877	45.212879031897	305.899343056703	82.4599498559527	5.29410664690635	7.75914662666599	60.9738315283187	234.050671998347	94.972237049026	108.674480243875	128.682023540619	86.5354107554132	13.663710253975	72.6974101086489	2587.24867798589	6.42960132255007	33.1648000779423	42.7203704243731	157.44367728179	5.85368530747008	8.97714321316573	15.2455041901415	187.816859141139	16.3876040510664	84.7439114325002	117.155120776798	35.0654377617668	121.767417269461	2.74714395202316	5.66885586497964	131.947015524158	154.994839792488	153.450540569489	109.113151929138	0	33.2837392076978	819.202318386053	112.033933456386	49991.6506294917	0	29.3394014588719	37.4830437360343	13.9104896188524	32.4032819122156	19.4761065993455	758.302898178344	0	337.247381561238	77.3704373813423	885.292106817897	10.8486151904543	0	164.116349596305	38.762605175506	104.129069411725	31.3398752347014	268.975994471319	49.4002352648107	110.559237268276	166.201057124922	76.9050898696436	46.7685366675494	16.7662106611145	180.379569760212	733.943283168095	551.366304075366	7.82861768619678	398.37101807301	7.40603473781765	34.5942937921159	73.5299803701483	97.9236134645683	275.908066175106	4.25744100215627	821.468215416027	734.002992608448	484.231571119486	48.6512216802462	242.836940453446	39.7612060486754	217.327129364492	10.273624887292	35.1405751775989	98.9432681349675	759.215188512572	33.9311704727698	146.682888880425	24.7719893531029	16.0844276325162	128.556086811173	14.8357213941499	338.8397961869	59.8612370195674	0	21.5783267693805	0	92.468544041276	67.1761459095847	0	264.067645542427	1880.9440328865	9.03772163828097	183.927463588609	3.90004288513538	332.495414740679	0	186.384140857111	32.1764432035279	72.0855354097773	35.1873340299609	18.6374552204712	86.6732580262825	0	45.8564991956453	0	120.281799968198	1832.12528542321	71.8074889667655	0	0	112.798412670306	0	0	322.221146789324	0	112.448672403382	89.2042735849057	8.65851939928402	0	1.97023124708484	522.928737835341	2.14966891587668	59.3035404057826	81.0808866403704	17.1883071232024	110.633419746465	19.1681131925108	0	49.1805092378993	45.9198134196304	156.684624278533	58.2023957854177	230.121371590195	27.3906770122077	123.148368629672	871.370760854078	189.704420416006	385.174334163732	64.1632461072431	45.0457900160794	442.87877484412	239.775151830204	0	89.8938511874349	29.640282638286	57.9462402657193	239.831331948996	136.113235866901	26.533804763408	58.1215816599273	59.8243622978065	199.27605134438	18.5056696522245	65.7376248292986	283.411942779292	0	311.407541020822	22.3632441926788	383.130289878522	112.585269834741	26.2389834089403	28.6643516483516	280.151027566261	14.043049009901	52.2693414260918	91.867220471325	2.93138460613189	92.2067359064357	292.827050559255	64.8656787138696	171.143040723982	102.685912050117	74.6741376186826	159.171556603377	993.625296364402	2545.81855916907	130.530696802579	0	137.041324931661	119.569762550455	0	3.18049714582287	159.912571805555	12.2923012673326	204.125770611792	47.5932271788641	53.5953273921226	37.0858351306269	50.7065831861065	910.118434194148	57.3633638975129	453.826147570329	37.3530502016469	220.69507729921	108.485834864796	9.73807168600157	0	8.82948882961209	322.572179575976	36.1731178270849	257.822144251939	9.69820842545682	40.5549946240465	129.380677175646	9.49361480105114	9.10824773300886	8.374232525735	3.56480254129683	237.693922651117	70.9777285692839	141.89497205384	0	0	104.675140317221	112.301812194605	6.01983415881492	0	3016.37562748463	20.0639057272228	110.927429559403	243.711768098831	0	173.299924548875	32.7752270363951	18.4933326409814	21.8663964100424	166.883701639363	93.3468413681296	193.686674199104	27.387828717689	54.9410482704611	352.430879119049	419.585291545865	184.322293196945	4.13052925221834	34.9746742404227	58.6548724030592	245.017074541394	55.0324198501857	153.58236951429	20.9149567667599	53.0452445249153	210.000913346499	0	12.0331501527805	135.011806408353	0	49.3624397612965	81.461563329407	180.661851681599	585.532221116948	39.6394186899563	248.073778805173	75.2520620764753	69.2377717701076	12.7572186300004	94.3794947134321
GGCT	3269.35276144383	3378.81866114896	2928.66175306479	1692.95523578214	2169.10039829113	1463.71200360171	910.803334544718	1939.99177936692	4735.62295516226	1207.87360217149	2702.61180446103	3230.34191408349	1134.55066440296	1564.96861468067	3875.64046484871	2614.19282314606	1481.49361954833	2301.32525115384	1294.56878572205	2024.524	1806.87748568954	3996.4860589048	2634.05165891544	3278.91804130452	1994.36472329251	1432.82164627354	481.487869158108	1082.89269047764	1877.28636504238	1101.64012953448	0	3903.21695446289	2792.07207524638	999.034498903096	2034.12781785396	1925.25765671057	4856.853453813	2939.28816406425	1712.40536748773	2007.78767599951	1362.40183189233	1470.45997861259	1556.38082303978	4064.99959689608	1773.4850949867	3789.31367526816	2029.78016361842	4608.32921806291	2080.58262420181	5585.06354443114	2422.88831286995	2554.87768611256	5097.37371027766	2088.97507126954	2622.98986267327	1354.83407505937	2388.89084515232	2849.85226832378	4906.96134091021	3200.01700500811	2523.33749570457	1221.14969689069	2334.88220015866	2181.40055032232	1311.71261021542	747.519853845674	1495.58579717676	619.25437423207	1155.95650609265	3583.83491498779	4142.53888955364	3657.92114863282	2685.03244828166	1366.27765893395	1631.09833507396	1568.61176574924	1256.71150077397	2981.52203257792	2630.33778363882	4810.98940520949	1968.7784783017	1536.5309528304	1379.8176410079	2602.17845469373	1305.06565548436	1330.31857376108	2161.77163207373	1449.56936768398	2347.70219997689	934.153206358909	2703.17872125299	1300.9994073376	1222.98896839228	5672.588086001	657.871000738469	1900.52878491647	112.965146506729	2562.79994628687	1829.05615736562	576.462865375172	1524.55188385293	1432.55172273529	1081.11813029874	1805.87063675159	2439.86152014689	868.398652345189	2148.89676122783	1273.74349606175	4397.63842126114	4931.36167181424	900.590531582554	1911.27136983261	1508.08969833418	626.112817432857	601.121965407445	537.935635689325	372.293560691083	1447.42432010698	920.455697125873	3237.23091577615	4136.41533764992	5244.26636432836	1135.45525783407	1630.59210529632	2350.76720741726	1221.79887164328	894.419422913334	3165.35496226613	2231.06588335101	1324.1930972291	1135.67217910347	2531.84330097083	2248.68718859155	1287.1854037066	1533.33828327431	1879.76092467429	1028.56227392825	1972.19611526788	709.701019245902	3513.668941714	2346.5716032545	1021.7675926717	944.391854447956	2929.85126292956	1674.46635660113	2495.45476261152	4141.21290509911	1883.89767425235	566.303222313641	9709.36761034698	2611.9015534632	774.661603865535	2007.38717336514	4010.8430947341	441.411909597124	2035.50120230051	1079.62857436305	2342.74495025514	1583.56374321756	796.346511647499	1715.48611208898	4793.30913269664	2467.20127613663	2128.20727931221	1817.99024448434	1961.53703390878	2706.28990966191	2430.22841216643	2356.63370439414	1778.75694385241	10729.7342188963	2133.3563145872	1469.92548619013	139.776012656675	1186.14418153378	990.937410522344	3275.39666947755	3133.10671319103	942.850222829955	691.492077985313	1861.69926790584	2395.04972669662	671.317309027611	1988.48087446904	2367.30999499546	1938.96247005918	621.843058243423	1790.8532774466	2089.01859194589	161.057709747161	1041.04834498429	4940.31931605014	594.927461182081	1630.83778293205	491.88209165012	2423.59124263801	2207.98942178271	2332.29316484167	2449.56528588989	654.64296441574	2753.95297571044	802.034709940856	2463.87751749097	4952.07207922831	1424.71593137892	2335.19049925322	1739.27325084286	1454.44039999011	1617.58537177629	1242.33514161211	4157.72462664351	2413.07851830693	2321.13449064233	3072.92404842689	3746.52486451514	5383.63315454791	2954.49764327156	1952.05393533494	1278.16009838475	2883.24922363225	3615.95540912821	1143.71544943515	1829.04393981906	2450.57428075089	2137.8420875882	4816.28249618233	3512.99152412513	1299.18045108806	2386.94346173265	1823.52909891403	2041.75420713644	2435.24609333093	853.234827238438	1006.54814666798	1243.13559023862	1010.43642874491	1603.17830502656	2440.44673737753	1780.31855113854	3770.51582606816	1413.26344823783	1027.31155068058	1590.20584574975	3563.71012933824	1917.53672223963	1175.6938993373	4610.7854586195	2225.15698995591	985.986356309775	1022.0476436311	2121.27068800287	2220.18720215365	1090.10881490647	1562.64838751543	5899.55023754645	1632.22455260796	1769.66575028045	1110.29344210051	1459.24286547411	1833.36049796752	1944.58777138835	2575.95187103287	1750.43822902829	2146.79111496169	4084.46921648214	1281.18499975557	2679.96507850884	3141.07485265089	4297.55667030386	2014.60971801062	1781.28959845966	5481.8267262469	2332.22117378274	3114.97742636955	1227.68196843164	1057.5857967409	2638.85258711245	2043.72950128064	1559.46753083521	351.593533832258	1037.88286601318	1822.76410052797	989.110466640555	1752.36902239495	1443.53827294719	1441.91155425292	3119.78281555889	805.556025924339	2286.19215525191	1517.6246326688	1540.33290057185	1972.12329867899	1732.46443399696	2488.31136685675	2459.08183679921	2414.67201569992	1893.16526262317	3170.63494080545	1666.62566434827	4458.36604012585	5114.45008004763	3016.49061947221	2488.05525098454	3602.87918006445	404.957789377119	2426.33203032924	3937.41351847472	1255.8888487713	3390.74737018817	2842.2483272257	4367.54712681188	2350.0304703746	2699.57742451906	3186.98001569217	2277.29620052882	2047.67521345788
DBF4	1318.99581981904	4254.64393800256	2576.25813965063	1483.16350917698	5528.34798256769	2412.05014244815	2457.29233302398	4007.66118866705	3903.57852949321	4831.7511426938	2385.14814682438	2261.92185305296	3447.78112001743	1672.92653719985	2758.37959929501	2371.097354801	3499.23800307708	2381.84214080926	3038.87411972927	6063.863	2763.45461894479	3355.82990811232	3073.4876241604	2947.3422306464	3668.75043968486	2636.29473159186	2976.26035494875	845.700648905804	3129.62591164398	1583.60058329143	0	6462.09688719919	1845.06661746683	3012.06429570651	6303.79785081464	4229.26264310827	3739.78357843621	8014.63519592233	3749.56452381528	3128.53237251704	3928.01314849971	2149.66019269302	2217.96150672328	3963.38217128741	3830.29969744743	1769.28493702901	2752.39713334635	3348.39156998917	2241.02150464523	5100.47766106863	3156.04391820427	2420.03661840287	2370.14044871323	1878.10815646994	3132.52784888201	4421.02514112394	4344.22037422811	1958.79786664868	3164.24185079368	4961.30464582034	4879.77391080569	3785.36354541316	3983.28275666134	2457.35607017717	1972.53096014381	2645.29446879462	2988.16175007362	3004.90291745911	4662.82327588898	2098.11995749467	6337.04790836884	3089.96825720576	2206.86401221028	2161.99151097517	3526.31364085073	2446.57688782692	3460.5667680681	3509.05883282888	2745.93709243749	4467.7556337265	3979.31861502261	3339.00006249722	3240.43693033396	2319.47922817149	2341.34719485314	3420.98433045617	2791.98447520383	3877.00979794758	4012.06242274124	2373.82429985418	1545.92722894667	1902.15048987605	1692.77174955558	3725.96421546749	2308.16759357794	4162.08904373538	901.411345648048	3636.41055692309	3443.7356312143	2918.27748623222	3145.052202388	2640.77628846329	1947.81606474353	4230.73346400148	3489.17277613009	4493.84306591857	3192.72148690804	6023.89901344575	3377.44291086001	2626.17841476551	2492.84874669761	1673.25824328742	4310.3201357284	3893.79287848095	2557.78828460562	3037.29620387567	1799.45999640934	2455.09681256918	4742.81115141103	2843.36089137978	3750.6682444788	4642.02803288465	3688.91510305132	2600.08443266942	3891.84064139246	3268.06739880363	2088.4458718867	1923.46774925256	3022.4778986946	3489.53667515503	3675.19410455584	2451.00375933534	1575.9047684671	2782.34627620635	3439.97033850479	5284.96259339323	1945.83525968817	4235.62491946392	1585.52792747306	8944.43947342284	4604.22996899586	3257.44962481734	2477.25493418761	2247.31368238531	5318.41729828623	2612.62165476622	5600.63314842496	8455.47955728756	3408.04041372854	7861.27279152805	4645.38892207642	3126.76688100635	4457.79581822436	4149.0719267522	3719.00816522692	1679.90068720441	1982.56639865147	3852.45634685391	4518.05017071358	4444.69227090121	2226.83195562639	10294.9841381903	5086.03205126574	3817.88139007468	2697.31635724185	6020.50520890963	2608.24720714554	3976.69750968059	5426.9678646381	3072.7415595518	1374.84059629312	2480.05165805322	3238.23012358032	3037.92443054833	2802.19529507577	2290.06150139523	3974.26040427136	1480.26016322373	2364.2774965018	3965.44441092555	3149.68844653577	4464.70939912106	2493.82428981067	3540.79126737969	5284.32755178685	2008.96441943823	5693.08584477944	2679.51614966413	6336.58985330835	2642.5125959784	4492.51757167008	8724.71920654735	11678.3810053406	4222.91283434145	670.285200656983	4126.04010150661	3137.26858209085	3531.98643110225	3735.37033442486	2009.79523610864	3839.2913331287	1493.54694588614	4049.62118723113	2903.95010549194	2162.0487266229	2708.91455266981	4160.63086711259	3266.33790018029	2664.25334470368	2323.55579751094	2823.2383664275	3305.91363101653	2795.39858497331	5676.30750771435	8288.85044504052	7110.17448886703	9955.11742300665	3604.03001082928	2478.5391278505	4144.64302913662	2609.79366974359	3836.94847354751	3010.14627933762	3025.18959905077	2440.5790292489	7026.79272551269	1710.21507346337	3634.2206211449	4150.97254425048	4718.9377583224	2598.81229794608	1693.60944119172	2214.19680650391	2066.67005187756	2955.23270092287	3861.28956945585	4104.00775715804	4345.38139375504	2079.95459045631	8811.21312658684	1738.10670472359	2459.03294380241	2746.76081431522	1922.95907866355	3875.21133260064	1644.32786903219	3109.62007942397	2189.41806818847	2977.10076972554	1915.93635417693	2773.14734214408	2458.51324536751	2061.67243059471	1307.21132516736	6193.29430091885	2488.41732174654	3876.98881238294	2462.66102839492	3841.58270169523	2421.16616082974	2037.54186641021	1796.97153429419	3611.83509108437	2747.78439994224	3803.57085639615	3536.43002138537	1075.30842737202	4190.16074966386	4698.50134166431	4902.34750373986	3928.4155171986	3634.44909566881	2189.76099178896	4489.15855128884	2145.76085615834	2032.48223215405	4231.16183497288	3735.39478249345	2654.11853114629	3427.68809326099	3226.07571714187	1525.31844501576	1316.53170721144	1628.1271150463	2637.46225956099	2354.82958825933	3425.71844491688	2171.35558008609	4435.88337217485	5051.66934280654	4191.10239058673	1802.74570759531	4206.19633027653	4749.44982063536	3036.46124649723	3701.65767434372	2558.35599286874	7578.74335657792	3427.79013765391	5998.880187234	6481.59577623718	3338.68827079038	6518.23105142566	3758.17660930621	749.296793146529	2462.16236370175	5392.04440427552	5480.72990772434	3074.45133680765	5063.09989103248	4346.20790641712	5729.3229866909	4553.40821116992	4036.72574711237	4151.57145298612	2074.41705341309
TBXA2R	289.972556977231	181.629484931844	73.0614808367006	113.086351552733	152.741362930085	94.2100429449547	60.9774155450039	123.699427415156	156.512435142234	315.5158262453	104.595594807439	115.101555529913	309.884260307994	158.767845790659	43.7476403182409	61.3145171306416	295.21026189126	62.6920122773224	52.3973610808465	204.058	220.29570912784	163.674551633953	327.110052998237	150.08955756046	109.322961850152	258.603638769232	338.071063623388	563.695469757374	214.207659542141	221.068778367974	0	168.435549746607	208.291054388702	210.236840998793	0	110.574391568644	129.05108117387	164.777147451039	88.181099196365	135.456315000988	369.921072922535	241.732086136828	165.328092966622	118.91362020827	349.235100879611	236.144778075379	142.565996043304	322.281131665428	98.3011841786263	180.578581854675	221.740399819344	225.785579690749	158.855166733214	257.804464331075	94.8762585686628	153.985693608212	323.159614094917	385.32723938903	236.813336145715	111.259596527337	296.025946219842	155.738969474807	145.751698412377	535.138988085087	108.660262351096	369.857535446999	216.767043203308	322.602094750388	145.142127198721	132.365732392325	55.1785614988523	273.649163768639	177.073524306456	190.974036295058	269.259463899011	150.525427948521	80.3348057835253	211.612498624344	336.803733506035	142.499478090703	150.798638032253	114.217422360613	102.359047824725	83.0415500638541	165.801666719331	201.095964667812	215.988243241152	184.375553713407	295.570901332031	308.194409015563	66.8510085032172	161.695531329541	174.351258875661	132.223287702956	199.270693615594	175.969098948512	485.655318922611	757.032886711014	107.347001036651	417.988464396053	367.318728429984	105.044410187065	210.912180085575	318.426694261054	426.708071258077	183.332941054803	376.339974108285	252.93426418701	159.40462103892	108.827389564665	282.205247630049	196.277237863765	492.195719352365	131.185928645238	425.570137147631	172.386161450053	372.587812011251	340.618349661709	227.44417618555	238.290612748641	284.895763508069	109.085874311824	220.867524309863	265.00713311351	147.239224966739	241.447959080142	172.273975969752	293.344295562814	220.726051794628	115.651104341596	346.454883667925	117.461427212876	359.835464077991	130.467415007881	109.102851057652	162.123999556151	114.198870917804	294.276666857608	483.525153714183	75.3718228485935	78.828885337431	76.6996236908779	434.761662572763	172.980498714062	91.5836061402847	222.399177558474	132.169067077108	306.047473299604	157.306758413827	200.922659884313	1129.77846883659	1661.9208760887	174.815522283308	145.503563911082	219.455930470772	109.057701268091	452.173081228162	203.816390345736	151.46739806537	197.186938726188	27.5960116750638	16.7597106893115	79.8082524479341	208.566520835541	83.7311680028621	241.525552384407	170.010021055347	148.39428543927	302.090708895494	190.30502197639	325.732613884795	265.738684464563	60.1629527972155	406.47458870119	80.5602216710656	158.60989339573	346.71742156523	445.618050571908	128.83145101563	134.685252354715	98.8525250965892	44.2700929129167	259.585323432344	172.192460760242	190.678193979246	154.276955044072	133.705546653624	195.203227107486	196.016376883929	117.134960408676	146.007425488772	141.211822288464	108.619686168839	218.368828964892	405.763849069711	120.786529064511	118.182355671968	221.048215861826	237.109777197138	1214.52501216953	71.4181891749737	347.821584114879	104.88768457139	208.826569471321	434.932062383003	260.008617122148	252.644488704566	182.70293499924	268.300118738786	133.45070351407	85.6305192893698	113.831017697926	188.58011568442	185.870999139419	212.180242216879	150.695788860158	143.539725253164	223.456910268749	264.022692786998	70.155885549122	111.067196549451	221.644286969323	60.0176509601485	182.04489218565	292.551163590934	205.507649197482	103.753856372257	322.431865370796	193.024043432797	224.371200499152	206.941406767781	495.074597584342	113.022560023303	201.810828427425	184.494737827687	192.946407524321	152.015360200403	201.586444284487	133.208429659436	214.766927068734	364.341850539739	491.025129211469	237.425798978529	153.180632403102	218.144956575123	126.7297246405	304.098903293123	276.825676370477	375.074413570476	210.872314756369	219.516095465364	229.38847702015	572.027120946573	218.750428040866	61.2378637974209	141.148974239226	159.793881466112	161.490286855793	101.528295575873	108.867971611691	121.767472253894	117.206469150658	94.0597523066946	242.517554631118	144.411267806856	110.048581031526	176.803511640699	72.4630896195105	112.55648196517	324.604372345889	93.1761198499846	202.011632835987	238.782782909279	74.6659285551763	74.0891089096147	311.667396088844	262.525457117887	220.321748790633	170.292729792574	215.441202999367	67.522609463675	270.592817153376	562.803088578163	102.39573349985	62.762805238653	73.8011077480538	73.6644870011384	223.835930844263	301.221610672912	145.672606377284	179.241096149408	116.537317195367	173.600879809323	233.851978878968	218.669157924174	190.755420866816	136.535764788192	263.069449099637	206.618496617523	75.0219499223678	76.3241500846744	205.148392241671	40.423814425936	134.282735814939	526.684766155631	136.823908540508	162.050719431366	98.5196146905848	164.809539712859	104.152584469011	140.947863006812	58.9155536267142	218.70506801286	289.627893657248	193.79235676461	228.513402215688
IFRD1	4260.48364298391	6129.06927516949	7481.27363697673	6600.27420312682	5317.88680015151	6464.39881054228	2821.58660037383	5405.92920194092	7011.20068548569	3226.2906982185	4590.47968454832	4593.61559066816	4205.71627662819	3001.49066244779	4351.47769093256	5057.106387517	4094.1734275012	9135.89287286602	5824.77063094183	6208.001	10736.1690137717	5311.21555563521	6255.35352352514	4987.03354724525	6689.70467388303	5742.96493389016	6455.33474332444	12631.5288411037	7038.62382937668	5788.52589680762	0	7211.32277073606	8336.04133813297	9331.50653331502	7354.40528982094	5887.55702281223	5536.9487687775	8693.69725882435	6629.12955429614	9156.80767061728	7279.55787804933	6576.30443360931	5524.39344664959	6291.41970713828	6507.32381387565	5275.45625491866	6104.59379223425	4463.24528596527	4556.05149806381	10811.4830121087	4032.16675729918	4547.06946292977	7407.65216205975	6651.22706236089	5439.16178529286	6650.60913645467	8975.84327113659	6372.18485724179	7915.77345695081	7709.73167125971	5012.03276156835	7609.81554993539	4619.58996963142	6362.08691308005	12293.3977287157	6632.96370056625	10854.8577578293	9650.52310420678	4120.9925052305	4603.04364826555	6794.41303407308	10983.3182979438	7467.28491260259	9808.50485591342	7497.92772971507	3624.16487597187	5212.30449619172	7689.25317456887	4282.82060599212	6531.38056712123	9802.27060648131	7982.21811944194	5521.12548761441	4722.43343542691	4227.03487937762	4061.10674648103	5219.46325279162	5174.09610884893	4586.00533607866	5547.81142682292	4469.84828014163	10096.6970483504	8648.97329679539	4421.07295203366	2960.04201481897	11150.6297016385	3162.48959690444	3923.7827828901	8367.61033492337	3258.92400321248	5793.51721492527	5943.00114447227	6197.17150243403	5834.29356936484	6560.48054913082	10141.5911474197	4728.94979398596	2899.81085177934	4837.63197699121	6423.25354129414	2794.41616850802	4769.89352134197	5001.77515314254	5389.72221	5387.8325564211	3785.13665127614	4773.66406526703	5402.69863822061	20049.1602226141	6072.90792420725	8147.6463269114	12921.6714401953	6969.43092052981	6456.51715012507	6650.35969328107	5413.75486384298	5062.28764536035	5413.35654715255	5435.68821023766	3198.48840390785	6700.97440114241	11534.218021755	7307.66708939689	5325.89695199626	4108.496397147	8592.99013217416	6749.23884720545	6200.54685233499	4827.99526024182	11741.4137890844	10324.578740669	5460.88769129353	8786.72744612402	11136.5658143466	7869.42444780499	4025.46086831208	9352.59891426193	7211.7302325185	6982.09812492003	9917.7085388639	6805.41343134721	5565.50199349741	7218.97938038558	5406.9556370246	8145.90528766001	10789.502167818	4101.26142805299	9862.61407456606	3912.82802539825	6555.05658790641	6308.30205490169	13446.9299458054	8304.01387608098	6302.88761785987	4131.67982890762	4776.10678591013	5348.50205908873	4727.07295300144	6632.65109975009	4582.43198978077	4333.73666222832	6625.21518341874	6449.15911278966	3291.33471128015	2133.67797383125	4352.2248636281	9165.04494877198	11858.131839757	6066.34200977421	4051.58555499231	8841.58610133188	7146.07238292963	7637.81952152289	17231.2778910104	6007.09867308293	3352.02379454033	5468.4554563102	6648.0447675402	8013.01126837662	5806.13184478626	7140.98625213394	10130.7338196152	8643.71116132712	2832.41783275934	8217.69656005461	12348.0331834418	5621.65485261055	6175.22829696516	8455.40334967971	7994.52967923745	6659.56534236714	5296.6274617523	8371.13669974609	7719.95981455478	6196.11283028728	8087.42311455334	8169.35151031104	6997.87151953071	9833.44509708896	3928.4639648742	4773.89781395807	5834.57327463707	5730.90987395332	6522.7645101485	7905.38215125926	6465.13195913328	10789.0229205124	4020.31128759003	4186.12503294628	5630.01756774396	16729.1892342418	9159.81575609825	5252.10032970297	6905.70240252954	6869.37141074333	14167.38473282	6095.09930666808	8119.29549277935	4454.88678207602	6690.62057419316	3458.94946736059	2903.33345757988	4846.1264575115	6089.52893985842	7053.45956313972	3932.87294262315	6514.67148520511	6549.29402203925	11665.7660268984	7363.32530864241	3450.83940321781	5605.99166820229	5393.24410796686	15805.8199365309	9762.20797526306	5200.53326794897	5308.22414647507	6112.45272830549	10128.1597358802	8053.81858574536	6952.84931213517	11290.8083564069	5633.53223632195	4423.35435201868	8905.46899136636	6636.34059725979	5363.91446398934	4646.22313701176	5799.75655827595	7038.77036270519	4415.91433698853	8642.00828160642	6895.39905900483	4490.47663635892	5531.74245651405	14920.0909500179	5949.65187662186	9605.63087419513	8863.69590462303	10171.1553775395	13074.818968081	8517.66051774974	9549.59088650083	7355.77165405748	9767.18393259429	9757.46184342452	8646.01677555501	7787.66169440918	6835.424711126	3985.86272807173	16505.9103448752	3843.06925787781	5634.06152755633	5087.51396020072	3914.08495739758	6091.25724937139	7267.23137961078	4954.36643433543	12262.9003083452	6576.20460385128	8763.90616958273	10961.6657416357	9730.68106168872	7593.98009546805	9802.90155138705	8025.94170715194	4568.54243119736	6322.93539647133	7829.75029162986	6040.23951424027	6224.85679273659	5651.27457880667	13439.5484326243	10288.3457872574	7894.61126385651	7999.58788918667	6731.80272244681	10553.3455293247	5490.28305195097	5211.51427136317	5846.81425676856	7619.4089204446	5523.50511901639	14162.2683512597	7299.46107592578	6193.65434056898
COX10	1336.45907102054	2491.54175637135	1057.50334116664	1759.55161303475	1571.52825195402	967.876509113301	1141.98248740491	2010.69258883973	1847.39342136648	1391.50003392166	1316.83689939624	1256.49460337569	1109.98779843084	1692.2279891153	1283.41937515034	2480.5322097251	1535.87826690601	1402.48377209607	1822.25168931653	2837	2179.70850731215	2389.09027052248	1597.65182229305	2292.17624803712	3027.54797364998	2599.62042395025	2040.26273274415	3292.8344414843	1977.95460592491	1864.92256926438	0	1920.43296382749	1313.77582795499	3105.55724519915	1707.27265656558	2221.2300685155	2123.21000089675	1726.49650405602	1498.16314219575	2283.89274359951	1611.69475887803	1494.22185080996	1889.4800586752	1978.33670376238	1650.58311982825	1787.19604747191	2416.74267199265	1985.52472211358	1362.11942527641	2027.45576761861	2063.35138854657	2080.75282308362	3130.05404327504	1379.11478151911	2296.70740149313	1869.36993182752	2065.49718038541	1619.05051731197	1661.16511454065	2400.19668512669	2261.61465406715	1366.3710253975	2745.9794454676	1585.21998917578	3028.34222292108	1768.78933749026	1689.39646678203	2317.77999414303	2519.03591064796	1671.66974629644	3298.11073980062	2817.25288711708	2993.46354412678	1159.78095931907	2555.83145063067	1348.29970982543	2632.87977964776	2741.64966411911	2077.6328400871	1510.796626427	3477.08240902771	2558.43622275783	3447.34547250839	3049.36291615028	2009.82323033104	2305.33317310416	2351.99207061991	3165.05977524568	1710.78315137522	1517.64988813632	1536.80479317741	1838.503044625	2173.72016161113	1301.65312438959	1156.25892878638	1255.78994129388	649.042130551817	2457.43246349311	3066.34253908831	1913.69571959615	945.248847379017	2393.68669108926	1434.21639149372	2406.4381072034	1775.7330007358	1757.98831909464	1589.78938943118	2031.1342892211	2825.41797112367	2832.85248454128	1420.52025109376	2849.75043089669	1856.40640544885	2156.78942238095	1375.06638147818	1200.54200803133	1421.4602235787	1733.0158316667	2357.7315158093	1514.05248352989	3017.64604758159	1650.33898841776	2724.749469057	3765.37240821917	2277.39817525891	2172.19627488769	1949.07548531648	1587.99260877355	1944.9856625477	1775.26500323073	1659.19041929765	2251.69993253384	2448.8423526523	1956.44730825445	3347.87548664662	1639.78115057537	2721.53407429607	1620.91623688064	1262.70645267863	2082.43934676633	1775.12919442088	1728.25184298428	2922.06590303345	1780.21195847389	1864.26591091709	1855.53236814347	1379.56459987583	2545.21351174384	1183.68783771116	2786.85324795176	1229.13014280621	3617.39679619311	1952.4453192208	1852.15566600513	3614.78896521097	2287.67383846536	1559.31993986328	1841.45776819522	1432.12449501941	2183.24475439806	1891.73806648669	1976.2843198373	2047.59237712729	1516.93045350001	2077.86809445063	2344.93323705826	1737.27795887336	1715.9082256361	1470.3537086902	2178.26424687786	103.964848134905	825.920943681602	2113.29212976406	3054.41859083265	2690.22630878125	1690.18623634558	2394.08277853188	1340.86346623854	1688.48817875171	1766.56921708347	2407.62703611297	1520.71221469114	2646.48013994169	1246.15226643217	1794.04050488596	2165.99679075372	2046.25981681448	1718.42485219484	2311.29727545473	1975.28256674735	1701.30079988144	2450.43304279246	2009.30180653838	1408.17482389581	2109.4679606916	1759.0808021197	2370.12182310567	2617.08270485907	1641.91904608609	1606.15476365797	2401.61885946059	1573.68848932393	1629.61647906071	2047.87407319067	1547.07355671714	1580.53172581686	2052.16878691636	1818.56632978739	2778.93812311528	1667.60659173312	1378.9320925144	1583.55658881178	1556.57304506518	2533.53100363306	3405.80790399732	1991.44926629016	2420.19749782499	1678.11066966793	1542.92738920634	758.545156731182	1722.24740617582	3514.2167309994	2289.01932912203	2997.79738947636	1417.05187577019	2603.07246162972	1519.37077288985	2020.50398679477	1586.02839360144	1473.43461623303	1534.37707500389	1182.30666002009	2188.202370537	2341.97863783146	1104.7891860545	1307.00217188037	2750.21514626765	2540.92163057392	1369.26663565844	2777.56437901256	1291.28184120409	2057.74290512054	1797.74906034739	3055.92780015594	1474.43537839961	2511.87007399574	2269.65310999436	1401.34557168876	1408.99592128715	2576.76001174172	1638.81664400397	1154.55222014638	2255.73309672302	1993.89186251826	1466.11294816805	1156.33041315582	2282.42286245472	1700.24540538923	1106.8974055088	1096.50747486096	1849.12507312043	2638.60933772702	2452.34898599572	1303.78976601102	1496.78567470855	1778.12870629773	3935.09997007658	2273.47525657977	2038.48036450983	3630.8779828787	1551.66496185845	2287.37038685337	1175.5823451011	2538.60906245667	1363.49243697158	1465.08436087455	1994.70348681083	1699.6965760482	2038.76965362628	3586.14005087492	1767.83781253101	1495.87822379421	1415.88980797227	1699.54651637251	1689.9600654047	1790.78835113391	1780.50456683655	2087.2562292802	1776.78538806007	2035.20752723621	2971.29412677964	2052.97089077798	1824.02269309477	2413.60661480113	1838.66858863937	2255.76863450099	2072.00220442646	1367.95823887497	1438.35796064345	2022.47631934568	3124.36490251751	5456.27748071552	1489.46030941753	2394.59688040333	796.266226360164	2215.77179822686	1838.75088110829	2838.93548202983	1794.36719361975	2216.00635405289	2322.20927825327	3610.85166927529	1903.87717053482	2118.04638187647	2528.48073246607	1946.57707846454
GTF2IRD1	15242.3994080626	22130.0899097224	11310.1819843577	7166.97501943115	14964.598200236	14641.3685044834	23596.4689797431	14302.6798340654	10548.6898385996	17483.8700512243	14981.3952196915	13113.2374370383	10306.4640477852	11855.1700567017	7533.44137480874	7680.04896513314	4860.42173518787	11810.0047304631	20501.6836844504	14224.6	9542.99018043322	5292.14110265157	18056.9652101889	25654.2557990409	30206.2609505174	20658.521673128	20744.3595553682	22850.4896544491	9325.97395418399	22347.8571321461	25088.9992933333	15918.7525374903	21942.054331489	40021.2787409125	7814.05562043475	21589.2716302354	4682.16013909156	18627.0292276325	6899.09512534923	23421.9980209121	9076.08359720657	12915.620691809	10786.2593142051	10580.0725855527	11551.6711316859	18179.2896824399	17582.763089334	15789.7196131922	16977.4627792633	17513.1977641829	8606.88395271939	22047.0578605138	18786.4753792431	12412.099210005	4891.14619096248	35958.6062781804	22013.5013756681	21770.001992588	14968.1592182155	22566.0349223654	29244.0971255836	16443.1275389976	27623.6577214887	20784.2964346021	12352.4343280594	22540.9243651524	16783.9480629674	19173.6045853076	11849.8434616387	22158.0738744773	5464.95933218017	12889.1621003458	2576.38263342309	14285.5765432393	35478.2825387254	26475.0430055936	13353.6262873581	13402.8181088657	24540.51388706	21021.0827007497	24787.9051078366	14109.1885132907	8285.61903271986	13189.8963023936	16339.5380388996	19382.4224266178	12481.2721613363	26656.2429183261	26074.2364037185	12923.5449138647	36667.7828493951	7024.89694936274	6576.01924111077	9125.10127277814	39355.1986973468	25805.549385727	43455.6741036918	15894.6584366473	17942.8870975859	12807.1221999562	29691.4349313617	18226.8662238427	15321.8306168404	33999.5438427454	8715.30068070557	17308.9294559263	10271.6561906977	10717.255512392	23114.0855532863	8071.68739305347	16123.1918918079	9516.00776562058	15057.5641344117	12058.2089209524	13955.4106032338	7428.9002100661	16887.988653094	16819.1826529486	26746.0646531666	18165.3242955138	28155.5469146327	25133.6000366069	25285.8148872115	21677.895720948	7442.01390084607	15859.4491451694	10121.9865336092	15436.4376218438	18256.8266081373	23509.5842706361	23518.0969988982	6027.55743848801	8904.41355055899	12877.1978206797	13049.1138157359	11313.3031211482	6305.62431386912	9497.43632188237	39063.8381589734	14866.1325036192	23310.4655595811	8309.30934557146	8746.90317792097	19399.4789600017	11649.6347083803	16012.3955683124	12703.1922465001	10298.3542754274	14674.1928971204	16987.8278922809	21744.134658911	15685.2591614255	11039.2722385843	10162.2381132603	8788.79658739493	12145.4850906646	10556.0712693391	11539.2056700486	14595.5583688249	15165.5156373729	14180.4986936044	6279.4840485153	3116.30002225098	13164.0923145739	15402.1356056928	10566.344907919	14605.4533134499	11696.7108525963	14673.1711352501	32436.1493997549	6440.82931524277	13311.3940241073	16141.9502919146	15086.3417189177	12689.8554551363	11361.5774245298	21161.5274787128	8562.93995766194	5390.72016168012	25840.0147570266	12472.3790499165	6090.71504980266	20698.3352280247	15168.6810362261	10454.6159685545	20596.7054807062	10259.3656600899	23963.4027411745	8692.63981359163	5806.1107187695	17337.168480695	23560.7195415422	19684.3824244695	3004.05988724462	7374.41074910806	7953.37162262617	5877.42242565889	26478.8747931515	13593.6549931808	15557.994469582	13392.9350234041	12114.8368384043	15881.3922562577	14756.3311797651	23109.6890849893	14059.6203778625	12423.7172808158	11245.449736094	12958.9985376309	7600.18420090208	7741.2084017984	14825.6877021921	7745.30086828057	24182.5620179183	13977.5351692356	11707.9579831519	7592.48540053853	16916.4232066605	23815.4742963909	17714.3145865918	16599.0435229744	23631.0574267814	10389.3519235866	25024.8726825514	6001.97030177512	13255.70946339	5778.31951904861	14715.9914810862	17469.8168716241	15598.0943924242	10379.7469958678	24001.3043076747	13256.4847885283	14944.4315085158	19978.218866637	33716.9672709259	16012.4075461022	21732.0373464945	14552.8782279962	20125.3348805602	13903.4287750674	24707.5272498475	21421.4338687684	15011.9181118513	11915.6307294091	13086.1906517324	11406.4779491819	9041.49084791464	11751.1525911215	22545.2888701148	9436.33920645052	15559.2398791724	10597.4843197659	31449.9084317365	3425.36915006897	21957.5380831655	23241.4374233519	26219.8712226976	31585.1679506399	15225.5809453363	13165.6412111718	18029.668298432	16935.5777858997	22472.4811643284	18183.180531893	14948.8648129763	7496.74766112436	15201.2981596878	20501.9708403114	28953.6841427958	21590.2582788679	14852.7473506979	9893.11054122034	13803.0571111908	16813.3998154872	16104.2365964203	42876.1149779594	17819.6116917483	17962.6087214027	21513.4244096612	29306.3987526636	12972.2620375492	22823.9044453556	21120.4973252925	16406.0323542795	20278.6547721743	15647.6999029258	13369.7069733636	34455.6892765909	17150.7702717389	10676.6029148996	18583.5224737003	19180.8197530839	4900.86469669856	28824.0904832774	27702.5227153007	12877.9647203136	6263.74368425773	30155.3016456955	9180.80014139746	11555.9197810639	25777.615863299	22289.7574589015	11104.1885543559	34008.4010547571	12440.9036909681	6183.00037263817	30307.7379790024	8797.46666057319	14929.7007715759	16795.5454208538	12063.7766734682	26075.1555681594	6630.5017116498	21787.3928742526	12782.5198658912
PAF1	14980.0628158003	63294.6227097163	13361.2922148111	10753.9086459354	15635.8202829652	15409.6128424618	11304.8850782389	6809.36563978878	8921.98657897005	29649.3547826202	29212.9619585288	11122.7596708977	17943.2909901982	8516.19120972029	43286.925670751	10892.4838955753	6804.01860216774	17061.9064527884	5095.0768898551	45149.999	22380.1447979894	12169.5994100298	19628.2938167432	12984.4593353201	21685.0445351923	8732.85534859268	9313.11379015575	8762.89821313035	10372.2058065687	9166.25278799276	3404.03508	12548.2835704637	10688.1062801711	51427.3741079749	12344.894593628	6530.5462979308	10712.5482259323	4215.34939182464	22156.6578431597	12962.4208314336	28168.9855206708	10719.2958215166	9441.74879920948	9275.68232607624	9219.58622548289	13941.3017118279	13867.6295083641	16326.2030358736	12296.6536670802	16694.3865597298	7160.07593396041	9451.01193340456	37334.7239633523	8888.83947184897	10937.8103613902	10466.6786901538	8150.82050360922	9990.17710130557	12227.8196431545	10277.6681715069	31845.0334967869	5737.33728080309	10441.9916337878	7440.99081875654	4822.20099191255	11154.4314445257	6967.30793288143	10380.9585250387	8277.10907353426	13681.1505468639	19641.2912316324	13998.9692757029	13082.7705674347	15011.7761753597	7584.25255555061	11733.1007486252	12004.6317785134	9304.57931264639	7961.91089679183	13699.3988867957	10588.7938111893	6626.27334277337	7111.4496769816	9843.80054746933	48202.5685193797	19206.9993523834	13142.0570878372	22858.1991974099	17047.126305155	15216.4831511151	16300.4386447079	17255.9646906014	19053.1297643828	8166.98070065887	8953.29562235132	13804.7296357186	7304.90554777927	9582.88131566054	35062.3672064715	6943.11589161381	9883.05877840192	7221.12435546015	11105.4863827825	8936.94782251409	14463.3210809395	7093.20419635993	4917.56887408797	5196.28415160895	17065.2871155053	10081.2541720424	10787.9424579814	10150.7429688291	6241.884695244	8275.94321826048	8986.58212050511	6623.00664821363	16579.9301555955	12360.6682744003	13292.1947758394	14000.7767168432	10333.9388821486	10216.2625614282	6462.79969871421	11203.1872388945	7916.56425090002	8431.5961720047	9248.85073988565	10545.6716275569	8144.42037230367	42265.4021585814	8884.11712128573	6571.74708880948	7003.76990869663	22573.120905017	8121.29841076817	15975.2991068726	7735.61892726343	30717.2356711978	11072.9642773357	10190.0212090104	34736.3931177072	10041.2416891286	7010.90519357792	8782.38115297053	6459.49865857619	12011.6669532465	5442.94554292045	16481.7026373006	14510.7941165902	5271.73675754843	24465.1124748266	30913.4381394484	17895.3448284222	11628.4134645213	8459.76060221529	8977.07469684194	13952.1983201418	8794.43531999283	7269.70672932333	8850.12607362729	15510.7485525842	10261.6514164824	10243.9411743794	9920.67411024129	19172.9189149308	12482.2117318442	6814.76465637784	12671.0894898384	8834.97662947564	19792.5964732427	16229.0966040688	15519.6751886282	14009.5120659211	13756.1296771226	7064.33874858206	9756.1305531281	14589.6051877936	10003.3724931756	9940.24812218612	11066.9434026475	9103.84570906883	10416.2432755585	12989.1580397873	37736.9282889908	8632.39384255745	13192.4539047456	8745.90361492297	8658.66259700192	9493.92142450858	33037.5692046174	7445.4653700243	17642.0392141764	12865.7922880199	9776.90961381654	6555.38926242529	5896.45832962462	8783.39500160078	15066.6987347961	11076.7575126644	9758.47420126617	13558.9019692233	7584.30424715839	79157.5819082714	9323.21348074427	22441.9786974246	44745.8387860164	5538.76429245383	7396.61521994264	11377.3032425296	8385.38144874255	8222.68261496191	12649.947040842	9703.34063149522	7695.06365849228	24827.3411406715	6136.09953470588	4460.22481398427	31317.0698946704	17407.2179701305	10901.1049253506	6509.19413145055	10461.9599734345	6029.14904158416	18223.5521548498	6743.05398259525	7091.02229361765	9991.42733181019	10645.5943198769	9153.01059280353	20186.8538012859	15525.6663115117	4184.73867215097	15192.279787698	7277.68737917822	32986.9320357875	12076.6339552243	11112.1409667115	25823.1895387222	10952.2045407102	8112.28548600665	7248.35299533032	4519.7930672589	10314.9678316201	24989.1981748394	10263.3394610421	14961.8663244745	10213.4365225856	15921.862510748	14141.6696703758	10476.8447822417	8715.79128635558	7093.6838064764	25193.7921111203	14371.3089064762	9417.43106863244	12973.0442927173	6948.80550153251	37551.5448315556	11433.1143630061	13363.0993210889	6979.47733018709	9839.65557065928	15366.8958845438	11560.0519603367	12675.7753133215	7148.80595754662	13660.2520421986	9149.82061892208	13653.2758675875	29000.9200732799	10009.6001136027	6747.23921701118	8575.31225611954	5932.56487749356	14504.7873957475	8808.08717757781	10512.1385635265	5792.73621067389	13471.9412407169	7889.18578345734	7335.54347240188	15332.7517938907	7725.12101247834	5827.2509645065	11086.2661036624	10109.3311104848	10880.0894977282	9421.9612694126	10184.8556513478	15660.5755546044	14110.3557164798	13419.2367349758	10237.5673679803	5119.79100812463	9725.46012804571	11848.289113324	10469.3703097359	9850.80315318323	7005.71885553647	6531.644789458	50719.2105524978	53130.2348266805	6923.71336055345	12642.0251438812	8751.92155238265	8670.83640453186	22256.2900273746	6170.71342220258	12282.3174210305	13150.8899592675	12621.8515678603	12608.4482497486	16059.7607987206	10373.0802269112	7371.11071863931	12820.8644849778
VPS41	11718.4218975137	10013.6482811861	18779.8605847001	8484.395979662	11133.1358056153	8542.78626169084	5705.99150689329	7184.50959745797	18265.5575899851	8542.39450849752	11917.289313089	15368.1600476373	13834.9570235561	10955.1967775456	18256.4507565764	20145.6274382184	14804.8048127309	12387.78606882	24521.6577450187	10783.101	18739.0967270843	17390.6281747093	17591.0792314415	11950.6692556184	13933.927357402	12977.1913627658	6339.79603122686	8290.56540390105	6131.66410264674	12672.7618047302	1134.67836	7383.69375318506	11690.1054009307	4620.89681110578	14686.9443567712	8894.70472756555	14329.5762810773	17049.5176728686	6410.542166296	20765.1883313674	11545.4445610502	9728.90606655751	10602.5504496064	14056.2607849938	14876.5476545314	4831.09824356679	14227.6859786836	12702.0813463801	9757.15891761219	11160.8064543989	9022.02449772854	9409.59443693528	7470.48075385356	19758.3498282384	7037.54081762164	7710.95001539862	7964.87309597333	12031.9648744289	13209.4509951931	16619.2189992592	10519.897055201	4167.20276031562	14532.8004688553	6331.91471589477	7432.81201690756	6375.0115705378	6446.91944973202	12455.7358179948	8825.79646091622	12978.3142947046	8928.77853885817	10300.8288661351	21515.8152245094	6129.812821957	12490.9309918065	7439.58157733632	10821.1078429552	6516.63477864778	7979.63174022576	9285.76791883726	10856.6967212277	7410.55347560437	14970.6790624216	13783.4676417425	9380.90156217096	6988.21675480221	8884.44469515693	15858.3906838222	11522.4390878658	6233.51057997315	10064.2066138862	12489.4148651249	13331.63367222	26821.8448050653	7280.37300049296	7630.90104152052	4449.11381019314	12121.2616781872	11689.9622854315	5604.71138695227	11802.124842082	10864.457584271	3004.64942289982	8771.68273887893	10938.5253132926	9424.54376433611	13231.7474788133	9094.28697415329	16123.9836854702	17902.1707855288	7771.39522719279	11781.771917807	12266.2278714495	9275.58584803667	8963.75189499321	6320.16831594964	5780.80484921963	12679.0981439875	10088.2282896855	11294.646164737	8527.3461373408	16513.6112561477	6126.80245482404	12499.1406994059	11167.4559012696	8666.53339664283	14738.8748050775	10449.8519907609	10892.8789493631	8367.33070567356	7522.96712837464	13166.3031140304	9042.70443621834	10163.1123381724	9076.70686056257	14938.1503748329	10167.6269979966	13466.6910564311	4890.84204588091	11050.4909304823	12840.6069077909	8706.97912913832	12747.7041128623	11512.0394892972	16699.6372231165	14364.7386517433	17499.809219166	12871.5265985001	8191.63873911786	3150.67220982536	8544.60547025309	9217.5384619997	15329.1166100032	16392.9031627786	9645.75770989098	11580.8636978232	12687.4240164746	12607.1244798123	12333.1746524349	9462.40907751742	15913.9676225326	17142.2196086859	12188.8169870693	11534.3166135336	11820.1887083148	10647.7555011863	10747.9573225259	10691.7696806615	7381.83913977951	7240.56183386049	14690.2315470701	15167.5544774385	6046.37083293731	10112.7975896221	7771.7590402754	9915.75455826564	13312.144552662	8005.58549754947	10245.7482388966	4736.22859541406	9845.03220424287	18168.0632000287	6538.36269867947	11501.0658447379	17877.7626125437	6673.36423188774	6175.0487096454	5320.17391108805	19961.8135716009	13267.3462623448	5484.46100304095	26561.0833342692	11985.3796262473	7037.04581149773	18472.7249875061	8933.32947175477	17718.5935884838	13484.0014421359	7060.92983730994	9829.75118699536	14850.3657430512	11226.9851066312	14258.7298733261	15164.6206839652	15504.7665662761	17629.5765921633	8640.57553288225	14820.2658599102	10512.7628783325	12939.5160140266	14660.8743723898	6839.40998741612	15171.3023539037	16668.1992376698	15137.9640322026	24287.8316201683	14297.5674538526	36706.4512975066	10749.3447481097	15876.9774806233	17126.9501098901	6828.12771849714	15351.3954164983	13768.356390394	15870.2736310285	7730.0641377544	15005.7927653965	8082.02659543544	13672.7815866445	4936.62635790328	10444.4167355702	5209.68900241547	8603.86792450684	14412.3346729862	7846.09144951712	5594.17102490666	8358.71140713416	8479.39807740007	12882.6757139883	9396.21355026515	6936.08542455914	9413.42853799749	10415.1562330995	19628.2662869136	12596.1830824493	8389.52670821678	9241.22640985823	10551.5789920907	10154.9801396137	6823.87004960778	6668.66299064104	10689.763821344	10564.3190766365	14528.9429183399	17727.784588606	12488.3901810223	8523.3881108671	7646.60311062645	11068.7883664165	12557.4986961873	10017.1695696255	13411.0272500522	14530.6174133895	12031.5776557371	16923.1242879305	7218.59122859441	14016.8035923791	12843.7771284576	13647.6402359391	12824.1354796106	12655.0582070483	12392.5064973107	9830.26788133861	14020.1010504328	7714.4204844384	5672.80664530627	12593.7574545067	8328.08586144418	9906.96315970432	8915.38921472704	8109.48457594177	6953.40445873087	3192.30055829948	10742.7732324796	11517.3433662609	17843.6931931778	9950.07837446798	3986.16752924112	7675.44242161092	8800.12507693161	10417.3318897051	13059.597194428	13889.5488031392	10639.1838729613	9700.49570521109	12239.319152058	10321.3493695786	9097.72793418069	8175.30766952991	11231.3338752458	20388.7301072946	8223.78951731759	6908.32676079924	11210.2318933923	5660.62000240871	16315.2491084145	9215.35664324201	5441.62428424806	13047.463231816	8319.55537649684	13863.863563818	12049.4868362732	10467.8139292457	11588.0237327043	11856.5589947223	11676.5131115774
ARHGAP44	3730.3613883848	608.997819889281	1233.75389802774	11026.4039321838	1253.81468074718	3767.07980225021	2871.64288144918	450.716310931069	2651.17242517869	838.664425531599	2404.10940936491	2179.28320188995	2903.28297503594	2836.33926354968	2741.5052924809	5096.84457975264	3322.84020165705	1958.04512547919	6973.72647173006	1657.001	2324.86085679288	1330.10824027957	4091.33835682132	1028.16403195253	1919.3044413732	2075.91160685712	963.590644289941	2744.0197044215	1235.01555882141	4924.06442122196	2647.58284	955.371753300454	1319.75084079915	5510.69931832125	3983.65808676399	1078.14091044904	2403.76070867834	191.716056683924	523.86750397041	1130.0089017284	5072.40087020827	1900.10763641893	4420.07284589904	1614.58972359383	2915.06513133433	2000.56533155787	4489.79507686219	1911.86275940448	3779.42110271557	2400.72104525702	2984.0500161052	1711.12445022343	178.665188020037	1976.1047175575	1438.02592175989	2198.03226826476	3446.40199644245	1815.78098387155	2068.77592131537	2355.43772041691	1258.27632587118	2756.65354373946	2375.88353945994	543.428257158921	2054.25762255475	2281.00124980514	2792.35875773857	2302.29373080384	2489.76943533904	2069.2292663489	345.564761643208	2296.1272356973	5872.22478496546	5866.69992574137	1199.29847321512	1016.80525824958	2609.1199938417	3398.2143215087	793.642655525082	3997.99786905739	4895.56872027493	3389.86752169109	7867.05825409088	1478.14606022645	2473.14824182799	2573.66289249151	2144.02413896796	6976.88156409748	1004.39802884473	1317.65119004614	3111.09263009085	3860.16086923155	3018.90576482142	1084.16993403023	1579.80103042812	471.869983462176	3582.45803432032	302.113136441432	4629.11776336105	1490.6040666145	2521.88396414394	5923.11322683482	1816.9922722762	6878.95620775921	6325.42103824548	1236.49782238153	1881.76498903336	3079.86130792375	1270.25093659761	5403.41514453279	1325.1085389139	4656.53477588923	1706.08633940763	1972.17905428571	2358.7656392773	3127.53667994445	4411.45200749922	1070.17201961465	5086.07702321259	1366.99252278959	1974.45979802027	3423.30633872878	3133.47232014601	7400.65175729197	1022.27680759122	2022.04088404989	2534.98214801168	1620.73466816053	1703.10664913518	1837.83159397364	2994.76422305183	20903.2413945787	1533.620656092	2020.82659626784	2615.52772394267	3043.12262005658	5868.85360559134	936.91388848716	2468.27972357645	1121.1651371987	308.500764741513	1934.86773007644	2408.8224774421	2114.67818123196	908.734566356757	2339.45724652908	956.910763252852	408.145043521208	747.882044594669	3863.76101328723	4925.56733058477	2363.80851352768	668.857354800717	5748.37710316771	5054.21452599754	6074.20808638507	2329.07946573229	1570.59090786757	3427.2498532516	2835.55302462094	1514.8978141985	933.498353840201	4749.14030176201	739.045039222884	2014.72014946732	1708.58285703862	3245.23754354605	1909.5940146113	5624.59267981153	2139.64489033986	0	1819.32403233248	1795.90903872285	1325.5306992126	2752.8573725081	4840.50558242304	1961.15464393783	1068.71464815777	2366.24772774889	4417.18870847	1040.43975528431	1012.39615407015	4744.85348619448	223.447992601631	654.827251109626	4372.72342602738	905.489307716658	740.600609700131	1082.94609313074	424.28083652951	1844.56823566093	924.081132791875	2107.12369653362	808.495811438279	23165.0431290013	741.568376091288	4671.71806022106	5364.43818706454	2916.71490354114	1816.93856346306	2127.03763720342	14.5711897159623	301.951141168051	3381.68140277124	591.875315125542	2716.77787502879	3091.33837395336	1875.05427309966	4093.94254076998	1984.17717555901	2871.32062302049	383.331728510365	1558.91612183588	3508.29202785967	1538.84758942575	1039.98563326791	491.993857043843	7034.27212216967	2466.64091183387	412.667648158788	1234.95342815385	2644.6257002255	2614.3476240099	3053.1444727123	1715.62034230199	1409.99892693405	3529.86535679601	6191.96374934435	1758.32553605378	2754.33865987161	3684.8549533116	8748.81897643935	2213.34502357938	1703.13860107814	937.948322108321	979.82782794663	228.919642232683	1316.1403052748	1365.41147508846	2599.95219024336	4331.83711261075	3590.48981978511	1727.06525498491	4031.57927970828	3580.69044480984	2236.71166316458	850.499346606701	2300.23500089701	898.884651348379	2367.95736715478	4557.65575551399	2628.29983719318	4800.11502737523	2920.93197807357	216.669660495614	979.365298961034	2297.87226053434	2186.97723059144	1340.81448924943	4053.65767191523	290.943020027563	5135.27872895705	2511.16426565179	1041.13625438687	1596.97943585422	3025.88935263225	1500.78186988596	981.536080594612	2614.81952049242	1074.77893725887	1606.10934648507	13599.2109410411	1446.66411874313	1994.83482187785	3485.48397795384	1054.86660016712	291.907318788835	1782.82133747608	2765.53939651304	3199.6996650395	1622.34548644187	3076.88772861736	2005.84389462738	1048.57196074364	2467.77589964815	2362.04623858791	1915.33889325718	468.93180242681	386.859927594536	2266.91781520504	1557.82134563196	784.2248901512	1482.25460107766	950.139448093907	2063.50827837596	1627.67026523188	4231.64905822533	3356.97471441818	1172.54232109948	704.831951544133	230.744161421155	2992.51301518761	2311.32483803581	919.330265042403	1096.94350348028	4149.35202399777	1224.80245142468	2541.59670279933	2250.61798281314	2153.42655728318	2001.79394712769	291.388248120362	1369.58752979185	1258.86857763832	2324.36523438607	2987.69793016287
ELAC2	6701.82328211329	8776.958877247	3697.51543224696	8153.50648286399	5109.87708409091	3677.93582871743	7548.94546225297	8668.92431776966	8566.75241090545	8140.17789625277	5252.67602046116	4521.07244717409	4143.77155442649	6907.73688343248	5566.54928870802	7640.28759035349	7428.32350050493	7864.28207149603	8932.38988358195	10036.002	5805.99557252447	6434.69482264354	6483.59231586651	8909.90027147207	8636.87617748403	9743.05472162877	6686.21897866962	7521.33768601332	9605.14053755242	7560.29549058427	1386.82910666667	5577.01249541701	5818.24569071398	5280.2318601003	10418.7408272463	8063.39638477411	7909.55937126944	4381.54722262756	5931.44819806213	6962.16228296296	12131.1434630819	9060.40398478606	6298.26403791576	6586.1723209437	7894.87533322168	6123.05698103852	12488.9078186982	6636.35689265965	5704.62191054712	8334.11281470037	8430.1468085837	8456.83906847028	13920.0248685406	7403.80285159189	6116.79133763948	4723.76467616191	5266.1401199628	7862.31508524719	7400.47594333301	11276.5903535939	6981.90614164549	5752.40493728566	12755.0877419079	10128.9751904024	8339.19613014811	8519.66864224474	6427.49333219905	9820.8720009379	6320.0308548603	5359.21086396853	4721.0193823791	5782.64301524689	10946.9140435777	6193.56687715497	8820.54738269524	8255.56939082026	7242.27971101062	6656.32979575211	7882.54124582625	6874.44610615943	10815.9368587242	8104.98413191719	9536.51948472348	8730.76129302349	8364.48017395865	10397.1110243762	10592.7139483182	7414.84384590156	6508.5558483175	8124.34698579307	7744.94328271903	8304.56462086983	9745.28703509884	9479.3262075715	6824.72608360509	6200.47189289392	11925.0101435821	8742.85942409168	9898.20572442178	5735.48059445801	4693.23579427559	9504.42042194368	9971.68502672457	11500.1185549003	6406.80547091747	8601.52163022075	6442.2128259963	7837.07050464547	10945.5326978362	12585.6851421452	8144.29246217733	9659.62712614369	7019.77534774262	5358.21237205048	8545.03151184724	6439.034132588	7313.83611951909	8265.13847042187	17017.9656229565	8665.90257469851	6950.58011333433	8287.46080251892	7481.95444069238	11035.9162381618	8905.58705358746	7317.89568753887	7617.91327490815	5260.55208449846	8545.34752334474	7535.58671007596	7638.44010370158	6160.41043762868	7251.20582017329	8663.26192326879	8738.17840035329	7717.26701399583	7226.66714600877	6892.17724053319	7696.22439709554	6900.73195643909	11338.5745125117	5173.1694830781	11250.3027322082	9727.5118654694	8323.67567734389	7481.3278344691	5762.03223599098	7831.83042739622	4803.78011069095	5875.67987244823	6913.75763834692	12956.6611784471	5875.41655647789	7093.98158359754	4963.80511855527	11739.6502197964	9665.09813170032	9976.19684986007	5781.27898112258	7713.24663016576	6127.42627060841	5015.84603295113	4990.38336898696	7309.79731262928	6465.14975533566	5804.05363441495	5939.90390547778	10083.6088321331	7047.86075723998	8572.67936294324	4273.96098412861	4382.02125592614	6899.32811685887	9156.33122411678	8016.59111491772	5474.32542105263	4811.96999152224	8596.13628535827	7175.58023165173	9343.45824290432	7674.32232901758	5981.18564664036	9538.35550437318	7098.77084188259	6497.46785069322	8819.72808270404	5939.24963466804	5933.47800505371	4760.35781781947	8203.93826766952	4658.84211039533	9985.10654350936	12934.2689805504	7404.95959419422	7131.82112928629	7236.37514273567	10858.1330080246	10559.7187253009	8009.14146485891	11601.9060001577	11400.9217354103	6047.04373212436	6289.82205823287	9533.38733579006	6483.27370195838	8284.0101051891	9708.53306930511	7607.62088002285	9408.43103120074	8200.60144237696	7333.94051736033	8129.27366784582	8481.79939137256	7750.89151709946	11779.4577980035	6523.88809894853	10039.1137681944	8101.93874677222	8446.45399373818	3196.38286627241	7593.66687953846	8897.59663550445	10457.3928365478	12280.2267173232	7673.20958986742	11869.1792016126	5688.44395856791	6439.52772407943	5367.63259694133	6816.30641883484	7269.11579353002	7981.16884171929	6130.25589621112	9680.69291884915	5981.53848740077	5590.78231240136	9805.38816286046	5986.8653015639	7270.61490943513	7307.69056573798	7432.82182978805	7322.78890136005	6503.32495851586	10821.8238346114	5047.68448215995	11319.6636497352	7399.89738889954	7578.32934163264	6523.64354247526	8070.79355238991	6716.23521958869	8081.84177090179	7767.8830405304	10531.3135920637	6030.88517585763	6230.11397810412	7445.4686629426	7108.42250247078	8117.24764039786	4681.12087282717	6397.58805739582	8154.08353722302	8159.79819093325	7313.24793507639	8625.51060315939	6082.48980734721	14858.0969921252	6440.10710430026	5181.37418555772	6572.45434385551	5526.10231738193	6835.07829428949	5759.81937938197	5999.09779059716	6504.4338185166	7055.84335180312	5719.92738675435	5511.84726303727	10094.3922648219	21218.6432336407	3790.74298743438	8297.25949742765	6863.13254142115	8016.8615491987	7465.8124885716	6258.13881147612	6599.97087105928	8024.61076028322	6980.47626789956	4345.12029582473	6881.77342986782	8516.58240578214	7799.13703089573	9514.67619774958	7097.35818159762	8074.82321144084	7682.30108682757	6809.53784567297	3121.85405758145	12306.3626530572	6803.04995805816	12855.0521598372	3006.51542603011	6709.6821185604	10125.6289646072	11303.6946588955	7388.94637207404	4484.45906128385	5634.19705817441	8683.08485974954	7324.71052349555	6745.24417608351	8605.06953584184	8022.13686382875	9228.57195694227	8039.95320590049
SCIN	800.631056921979	302.793304563937	977.376838008098	636.703408965151	1132.1477875032	604.805654197341	358.543569823981	618.054514814614	663.416635742301	104.817649150981	332.220534627458	824.12307501564	217.234925837944	478.706644728515	139.226953911772	1632.93534719964	911.505509340735	651.8586546362	992.106203040177	1136.852	1249.76514866205	1088.25248632615	1761.08286875658	531.999684088133	257.39420384977	620.82857073674	786.469452317995	1516.7281265509	670.579678483337	1153.39405965595	0	637.719532180089	619.91222958447	964.058026043117	700.419551411518	699.076958054778	1369.96950539943	853.557864286162	1291.70059413564	1368.15127358025	506.508927935093	1163.76043709303	788.503470464963	745.44485933188	536.210390958439	880.878199073881	747.395401367189	679.70236781413	344.443992598633	934.241164670659	764.508681812076	309.51596549805	612.060941137948	682.93975745092	778.498458493279	1592.76288868261	731.554631664832	1080.58506816886	1130.09621697746	302.125809226313	1215.99325314018	508.392499274775	743.142665980199	448.786912587761	388.990880014279	740.680535074045	1136.47447971944	1049.39824369759	327.80832844676	814.718388025052	664.327926920148	620.75852723234	1808.97298585038	1619.67163913558	912.62605873328	713.245857718548	844.60098594103	975.464115916239	820.60940287479	12576.2856827064	1009.35663962425	1328.39621962161	841.248762229666	938.516148424857	647.215110331841	910.415945414349	485.394705303068	8770.77022219823	430.49926474993	600.174797897627	267.066686619245	670.04973762063	618.365330098274	658.941606611189	1182.02792376482	1696.45293816497	488.626913775236	2014.94724780267	709.614954464352	1044.65438142657	908.248233233276	379.347482257787	450.615285165257	581.52103860853	998.571997978212	1117.56444297782	977.545328211509	132.60474917957	842.864918200879	1013.13762284401	621.265446335615	1037.33263912201	776.229657293742	374.16018921	579.27092984635	1972.24799644818	391.320303747457	766.491268207807	484.525017752853	461.303700939465	944.119527792634	444.610520415284	1264.50680949143	331.178070538108	845.482409421121	910.798276421345	3195.69902610742	436.970067568757	916.431187462138	601.377238471236	260.587926859939	2000.70972588842	5208.6563296765	480.913672051821	1684.69675196072	1807.63891857895	1209.32573223687	534.807218781164	507.488008295785	740.516555833912	763.920021399048	1270.70730534434	807.526940956928	600.132108444656	279.044803081894	1251.4076293586	591.509476384962	311.91039802349	500.677795829118	551.960661627292	35.5724723682739	1001.49866349654	670.721575299812	1294.29307394293	455.062968922831	970.218815420578	2024.6878379159	580.559426909035	647.468058551699	531.926284460263	945.869033243344	150.634758756263	2057.56317506109	1632.99975876183	1368.52722845317	1442.92502863931	592.689748449235	127.122470769083	911.524314828131	486.443154640693	537.981102897308	1024.46853556855	1393.13497450933	525.596913743664	393.382464490858	762.292772438927	754.042314295597	750.086988539379	825.881534153022	509.124278620051	711.720983344115	3227.81122091048	852.967684221231	885.266570073416	688.1966825791	474.410801514643	1300.13071697827	856.32524090804	931.927306746926	2730.37041816515	650.161054889428	470.463368160782	533.073443057728	1686.61863964439	5185.80891762689	703.627492008087	2672.24973518443	903.817095052164	1117.13559239877	549.241601291513	1094.45368052896	45.7025365441158	428.731435959396	878.193072291734	1151.28004061647	900.350410103609	408.310914416194	649.758547531824	1380.67453973272	663.058334164214	299.642816445209	487.412901968662	1328.4775735414	1578.76340373342	626.441592005615	1123.60149583899	1141.58149591349	680.444503228121	661.794127381536	605.168757257414	501.628542542125	394.584878098307	1153.87286748837	1191.35050178777	1049.55084035772	721.701027260459	1803.69615374554	1304.79208220241	929.094282532581	408.858050179581	412.368973056209	333.68586439734	933.468046601445	1214.93673641433	2075.59044974813	383.105899911714	519.67620282347	807.930284446903	729.01298518101	1245.41450209096	456.697126660143	2880.78877445705	525.529683006953	897.566220281558	1414.18515239277	346.031085263588	1021.99908258477	783.647194694373	958.379430472552	679.303838878015	809.901246038779	628.213785486808	1603.72724131625	499.80447573484	657.319838805106	1098.11561139088	1104.65072535615	615.550581209202	1348.20345145091	441.476274404005	508.554653414105	3872.2796007547	1617.27904798512	1275.40069321761	860.137374666692	714.601175529387	755.82725881846	1400.99874049567	991.609972077466	528.709722998482	1652.28635130613	496.666834368457	1215.45015367218	718.849810479362	198.654527240892	1347.88347234203	434.344190009272	2201.29995177326	509.864542176575	1018.73484482796	1092.10628549594	802.663323584244	980.02845122877	981.417121924449	640.373037722669	716.564382285243	300.78426663064	733.218198315194	938.218001424692	664.72935428308	438.662091930736	2607.17562755964	1259.53567017912	1720.36543354894	991.804317536856	816.187437394603	590.965870226683	1677.37077837476	543.445307512104	401.665470218594	267.883789375275	427.708110209552	2229.87949698942	667.409046703851	1130.70573691201	664.347037891306	667.164224898773	1140.4618866117	1563.50584369293	1072.38422525324	885.300170451703	2134.22203353022	613.402133603973	755.321146582992	354.65067791401	596.271951444205
ARSD	6417.23562285436	2783.92449009529	4020.01645118431	5331.2137160574	2419.09405076068	2284.6979701964	4119.29397242486	1740.80096617668	2232.36629825864	1314.47812001687	2408.59887604907	5023.08527721478	2442.69319494663	5631.98606876421	2197.25447264397	5914.85720432153	2556.03544830011	4049.44719822447	2125.76401145812	2964.885	1284.20257494349	1768.58557679441	2130.20242972407	4697.43235877759	2352.69886249689	3149.00976722972	6479.1935662973	3769.66565842055	3502.43176062461	7729.75938359155	0	1719.17546888092	2835.70639821858	1619.48703536881	4859.16063791741	3182.74341071795	5485.32968295135	4416.89225134735	3339.04334306373	2129.27297185185	3747.52080645127	12428.9657000096	4727.70505359862	2726.50732442084	4442.25778597489	2174.78073246581	3884.24555859766	3699.83614234534	2492.51885149563	10034.3511588227	2815.98141395845	3833.3043291308	3618.26602972576	3986.45965806716	13167.2537207767	3661.40571211103	2456.04583421545	3782.80299399993	3277.69994878401	2036.53289429502	4730.44653497024	4652.49334147849	1024.37259698551	4646.97431609555	9374.35872827801	1403.97653663289	2978.77880326042	4751.7095443739	1223.42022926125	6876.48272414173	2581.57204286397	1100.69408972695	3162.80758185582	5237.17372652851	3039.8670812085	1759.49065629788	2555.66047577805	1667.51912602201	3058.34773915651	5508.791196809	2823.93793450411	1459.17793033424	2252.17183502377	7696.25894574139	4217.08560164215	1877.38643310328	2102.28820363977	7099.17560342612	5996.04108742511	1496.76823595255	2422.33701606075	2392.60189602768	2689.45889734643	4619.0865278292	1653.80208079859	8598.85185580928	2774.33695020188	7781.53910824158	1818.58197846327	1558.3428198637	2328.1078530612	1656.0931105536	3977.88153234384	4141.01095760484	6127.30601694932	2933.6681597244	4614.56579469554	2721.49775507772	1175.2789039548	3116.3313331999	2595.65378504899	3686.39152840516	2709.45145410652	3575.13737238095	2516.61197447803	2011.92343088183	3225.30003771514	1791.97897723183	7640.81771996894	3963.90097359964	1275.0054161305	1905.80942006138	1162.28139358866	2048.09867946808	1037.80170011799	3947.71280063793	5807.41695366193	3978.1465729935	12341.2968498704	1573.51928414111	3823.79695173808	7820.13224072069	6388.9117046889	2123.27637558144	1114.07060292507	3012.47246417112	4229.303726263	2895.19697385292	3344.87511152254	3070.99644797781	2642.46439910231	8845.94409436778	6261.57321383738	2298.08964310634	5903.92272485918	3214.82304783503	5270.67567554262	1805.9980251947	1750.35484552251	4122.06519983825	2024.44964697494	2661.62794984732	10325.8237434564	3432.06453272315	3416.35436737521	2839.16408560228	2638.4708178003	2341.68551132563	682.634280181242	2311.10302219769	1572.88599222061	1193.05643271284	1816.26627629361	3301.51256173612	1022.50656039466	4309.91773896917	2791.22427088592	1283.14830276844	3156.87112973514	1004.61086284491	0	1969.30414969322	1637.16773846635	895.184562172648	1774.98094287363	1539.94745978153	1411.66119193092	2628.63006680162	3221.33005921496	999.40958342985	3697.83037372625	3850.74408126716	4491.88111987652	3197.02512491564	3665.85630385368	2086.92832383461	2114.95230893057	5062.69948037199	1400.55813594985	799.267633960156	4204.0038186544	1301.62580588025	1524.09552803642	4470.82120894677	13732.494859868	4214.89765202946	3230.2657349805	10896.0274632608	6497.85520981945	1673.34742290804	1372.90224394469	1325.97826415257	2139.0126641523	1522.1120451816	6452.72361628686	2355.06111485437	16858.4200010331	4671.75393708373	3550.8799099316	3335.20819810271	22425.8009880074	1879.64730324738	1967.43320024829	6243.6509818347	1585.36909928328	2426.6285743698	2256.20285855026	5933.40853505012	2842.77806332721	9992.2843399122	3812.35160314286	918.895370417336	1504.94675222772	2096.92606599624	2018.78446653788	8190.08046122547	4066.84665113646	1623.85909855587	2872.62291447137	2472.69069704016	748.121775340474	2218.87031216704	2692.14382067725	2292.39463767756	3223.35517670364	1849.46910054948	7961.39911196301	6794.82413569205	5733.34504321508	2970.15572853145	5305.07241972969	7582.36622923883	4640.2976322883	1978.24495518169	4431.76933083188	3710.59567202435	4781.60034284216	9532.83763898801	2817.99633698633	1619.99875982966	4588.74090719458	9202.42988121936	2447.9759323462	3358.96912262199	2753.43976921695	15776.7964830541	1525.29419531549	2817.32766014981	2411.53877693114	8352.66277414744	2537.69463859172	2334.44941273384	1787.80572097256	9240.45173968977	6260.40531123734	4812.5514018737	2905.17147905526	3523.45726061837	4071.58061719412	1253.22243126343	1053.49884252495	2422.51782477676	5948.08432918739	2089.4047689891	7822.77749929707	2903.79720325336	2151.07893250344	3812.13922190008	3652.91675706671	9007.27248213527	5956.87958100226	5451.44542914888	2785.94018341144	12227.7878435504	3042.55599568252	4030.88539451618	3115.01866935869	5132.62932990254	2475.17502036114	807.392146711634	1747.15733690933	8271.82182151556	1966.10446076741	4287.48936380264	6310.43050937913	3003.62070159301	4323.53556570073	6615.47325817917	1922.73312603467	7330.69443824503	2763.65458748586	3881.26313058416	1777.74741851682	1085.39014378081	7455.84398809673	6393.15659396013	5482.31596598899	3091.46225527283	3539.75052891153	1134.98899733096	2163.64830020856	3406.09235978531	4680.67826115676	6127.54280165452	4148.64494703239	2616.08161908795
PNPLA4	2698.03464424844	2164.48318056493	556.254257477346	1753.07785735034	564.13449839947	558.925760621926	1017.47117279196	652.058160353932	317.84483704905	5.07819867459644	911.72762841819	1816.99115332436	1105.58024072664	933.477957220605	957.828283530591	1622.77808112857	876.707297181244	824.699964577616	227.230187926955	1069.889	467.431846940529	1962.94654419139	924.214810779755	824.873853561793	437.524021324969	1132.43719753746	1461.9566222441	2170.99453707992	1471.5741054105	1518.6580549004	9134.66509949333	613.828085219745	1712.41017951989	363.432161520706	437.762219632199	999.071290093415	1594.79386499295	875.381821866343	766.339822981013	934.503353354568	920.99838383755	5206.3975886177	1319.93880122805	773.26588355135	1511.32642795026	826.876690463139	1216.54898219343	1321.21100796359	929.422619155963	1413.04956129687	793.42437308384	825.367410790827	663.955736247294	1170.02933360619	5633.14045095951	684.188850745887	461.319725775541	1034.593631756	911.664392918709	772.09493867901	948.509959700314	783.063818727744	306.257666649077	720.124617691531	1070.97869229717	500.254159397896	688.784416022206	1027.25546816644	210.988281994016	1173.76147512142	76.2275209507077	1232.93567571744	1240.51431399231	1561.37751308847	706.056916567832	1010.4303036524	543.505100313694	510.968775076308	1375.15389015469	1188.03113572719	3729.05487382499	382.306676774824	513.0636795148	1153.74708051973	376.362281810122	821.512013811503	520.670017135277	295.468387932388	999.79822962966	505.515219918048	522.682303377131	661.339452704291	626.463450302835	1259.45489342434	315.703447385013	819.125144216412	78.6740872759085	5007.21943907375	672.046037316891	680.110534904773	580.013837745661	492.28439689362	1261.5144494599	1386.94101479009	1130.61211565455	476.809303518668	1492.11614245169	1064.60016633903	440.723653231011	481.489392875601	1118.68780757556	1458.81122341291	1088.86127285752	774.458504927143	1325.02245394563	1227.23368003242	529.552783547098	671.342236913694	1583.32228267565	1213.26807201029	351.845538501467	487.948524439307	642.869333884594	589.613457928289	439.242916999937	845.215880175461	1221.15334594602	3193.0929435768	5944.28042367395	260.948463830195	1021.38837585724	941.416009007876	1198.53161011219	532.437608530309	1063.17384721591	270.726259045739	1385.82165237967	812.263595442068	449.720616486703	1562.29047713235	455.449600746328	2101.02900698923	2360.66655763028	759.554944449516	2591.64567715038	1453.0322073558	1664.42000839448	3241.74368318343	662.728538728249	1304.46197322893	4082.86305186654	0	3108.79048447046	1396.93150750668	727.975928222442	1233.19917854773	1831.59700225153	692.816265233534	439.845194107915	748.160702421773	615.447963232018	608.365430848165	1088.84064203142	1886.06085798316	222.816020351089	235.434792486123	1243.89101855333	1030.83716256393	856.102386577097	472.822746310754	95.9997390281197	962.82018645862	793.706501282526	859.410227985075	41.297130790371	183.821838087885	831.613989593783	604.052353602509	503.734933635922	495.970110873276	625.710580350973	292.616376263647	1455.11002400274	1719.43230306955	855.363779816009	786.479664359464	785.005834487529	1093.54887370261	418.038674767842	322.224570580897	940.322383416576	151.074680448963	434.377007875026	2013.48653564892	576.80722657336	4421.8341321618	1383.18466430921	682.714437648187	2486.59968215161	1016.30458547306	554.240263455516	131.971265257471	640.897059555546	735.655647655365	874.388070523894	943.649794673352	2701.91578857593	1665.28053966918	618.242896715501	1231.65898562372	1310.56731577582	455.728551856961	809.979101017256	2503.87151440917	776.69395489408	716.82882282203	1330.3272768997	1445.11892358507	504.6378844729	2695.45681937446	1328.11495970696	439.619716081638	817.019910379703	416.967909891648	81.2198096186984	1474.29298550034	1050.05030850249	2922.27553724838	792.304149281943	649.420986797229	427.081976939851	688.940606704461	962.439420870241	475.763430531579	1477.21185098828	934.260748335548	1338.56309580296	1093.82964737646	1141.70030644568	1448.70311226523	1320.39611207695	1936.42357305017	695.270998132232	243.58266157962	876.275300410851	727.017043052317	1615.59001490757	1622.61066195541	340.323619826332	492.638863686396	1050.70838188033	2296.32969712379	148.11543569373	732.561857888532	847.224409271744	2426.48013508224	567.477869195791	1210.12805199038	734.343230384086	1735.56942622936	2227.35843444939	1298.55065036466	849.819335208615	1722.47083689045	1068.80733022993	1128.17381445618	791.450330613639	766.31402103084	1425.93972784777	258.300172851284	628.832642437374	1196.054825622	1704.34479044661	408.137293934514	1277.12286637798	882.912578899997	417.010455412621	1795.12051168687	961.752289531362	799.354945189321	1972.97567441173	1195.72965010932	850.412260867938	2034.2795358408	771.824441627096	571.253608384722	1393.31224071281	1063.49655122553	616.708856629151	853.205814745511	480.260183460798	1715.97646831623	399.364968593381	1995.04562882146	1116.30666325971	999.574339915784	913.959628740876	2204.19323715744	321.932274558801	1692.01581943952	1448.3685746061	810.862276642859	459.207143848074	748.46193950295	1849.61550740675	1707.54543444826	3328.93506414716	900.150274789947	912.498516321494	849.204872878313	1083.68885442515	822.974916988589	1053.42727878685	1062.04762269601	1082.88629763268	542.788271533787
MYH13	22.3208195577543	59.665326948612	0	0	176.540892843104	0	14.830941394869	0	0	0	15.7131333945419	40.6257853880949	0	11.9676661182129	0	0	0	0	0	1	0	8.20053868600393	0	0	0	3.7003640037952	7.06788475546471	0	0	0	0	4.84957819148357	8.26133818757185	22.2355199364139	0	0	0	46.7006638161331	17.1358529336115	46.6945827160494	0	12.6955684046512	19.7703444106523	13.0419202228904	15.8715171960335	58.7249522718042	38.1878074581231	13.393084128928	3.13130902362394	6.53315499769691	12.3307851905174	9.55935447052197	0	0	2.58638220888866	5.94866649056768	5.85126679995866	6.78373121778757	98.9714016506716	0	86.5354107554132	3.41592756349375	19.8265663932679	0	0	14.7399111457521	34.9530303472143	0	3.90635932851837	62.8400024921601	0	0	0	0	0	19.1248637915281	0	21.9771516161853	0	0	26.4625336231078	2.79000982853616	0	2.15636328392246	12.8014381568069	2.27556199551681	10.9837189663123	7.63892142054468	2.75932766350842	0	131.19065307612	0	0	0	0	0	0	0	2.66654249041535	0	0	4.97322271503955	0	39.8140559515417	5.2233125391169	0	0	0	0	0	0	0	0	9.00538380952381	4.58480528368063	0	0	0	10.6443980898818	20.0536310100404	35.9719396400455	20.4376345314893	0	14.8682029939552	0	22.9631331783013	0	0	54.6716583169286	33.071519685901	25.7174514991136	0	0	0	0	288.987184062927	0	4.02110690812905	0	2.12998571444581	20.2293925290129	0	184.767633212888	0	0	3.08228480137587	5.03821094321885	0	70.1718218923933	0	72.3017731062478	170.30320702649	0	0	0	0	0	10.9220508196632	0	5.32498720584892	0	0	0	0	3.00704499920496	0	6.95606094732893	181.577590014402	0	3.52495039594705	0	0	0	0	0	0	30.3048178974941	0	120.184106072175	14.9836743897645	15.0476824111368	0	22.7026482593037	0	0	0	0	20.250797921488	0	0	0	14.3987661333271	52.8248770949721	0	0	3.44917128029102	0	52.4972013604716	0	0	139.22428170786	0	39.1844992355486	0	12.4170514855113	11.7949835384752	0	12.6351451254324	0	0	0	0	0	0	19.6829342833526	31.3366079014663	0	0	23.0288051934697	2.38536212808548	0	0	28.086098019802	24.5973371416903	128.618702020879	8.80294797221407	21.2784775168698	15.9723845759594	9.30127500129237	45.4598701923077	55.7421881932581	158.309171751607	4.30193396225342	11.4429016855785	0	16.9520385457894	28.6149552790854	28.5867958280187	5.78563367179621	0	0	0	12.3230320205009	3.00189371331625	5.59920319751343	2.10808287742349	0	18.4387575222205	0	2.29453455590051	5.81828394320935	3.39573183651336	63.8854171129293	16.3752203569504	2.43451792150039	0	0	53.3723785197498	4.82308237694466	9.31876040958322	0	2.5346871640029	0	15.8226913350852	24.288660621357	13.9570542095583	14.2592101651873	92.2811699704336	36.9084188560276	0	0	0	5.36795591370365	0	0	5.86033744349821	13.900348513754	31.5289947142072	0	0	2.25639463537761	0	9.83256811091854	0	9.37131274716101	14.9767424548146	51.8593563156275	5.09708480898707	51.4138014602816	0	31.8687497075736	0	42.2405255242999	24.7831755133101	37.4728652575958	2.44395301679414	5.10452238627904	8.68932945002932	11.8140284241762	0	0	0	0	4.81326006111222	0	0	3.08515248508103	0	3.06206528273897	105.451300485517	19.8197093449782	0	0	0	2.55144372600007	5.8987184195895
ADIPOR2	1272.286714792	5398.68337631579	885.002796153638	963.472358323627	1968.82472014464	662.228748665655	1840.89060063811	2218.50913829028	2340.80994150119	1230.61167746371	1173.31762843718	1494.46014128646	1907.1955299499	2807.61447133274	3088.30697767931	1354.52292894201	1737.19623885134	3264.23159632218	1814.64107823357	2388.999	917.642520572723	1552.63532455008	2693.74804605319	1588.04168515415	2303.16532964784	1772.4743578179	1382.94709452434	2636.06691627022	1220.54272024147	1434.55582251106	0	2575.12601967777	3930.32957740276	5006.70161160251	6172.42540870302	1217.77964282648	4239.68005158976	3337.86849801625	1623.00762273307	2820.35279604938	3197.18601073682	2204.80127813056	2688.76683984872	1027.70331356376	2199.08688260598	1789.15354588097	2634.95871461049	2040.02452970522	1881.91672319799	4438.18996176877	2597.68541346899	1854.51476728126	1684.53701229661	3433.0852196393	2544.99750716424	2666.48975439696	2001.13324558586	1671.60408305617	4585.67494314779	4571.01206842164	2469.7673988572	2175.94585794552	921.935337286957	1020.58477563992	1916.01797931926	1625.07888879696	2889.37283530228	3120.48464389118	1633.17624955572	1391.99133806187	1158.65831845076	2655.88910672821	2720.34227247702	3307.43380047986	2173.53271032952	1851.92431047964	2680.40232123311	2049.31993961814	1618.45834945169	3529.58266527124	2721.86060123394	4065.04432017718	1620.32757831891	1358.50671250787	1720.49536626142	2450.77799360961	2082.82725037526	898.846420484091	2039.14314333272	872.180388822828	1564.91707597943	2093.52868763729	1779.48023167917	1217.25666245909	1094.21777851173	852.494625507529	1889.85796837147	2129.52549695135	2722.53721617158	2499.52093988068	1119.7554280948	2601.0004531884	2010.81498880502	2097.89448667739	2481.07345608053	1964.62120850541	1549.37101512361	1901.62203984969	1685.75357940992	4460.49521243933	2186.43298658599	874.238127329544	2055.57551372575	2634.07476428571	1519.11711994209	1499.18420121553	1536.89727995212	1524.57298397082	1253.37787508358	1651.30287643444	1231.039712126	1550.71829359833	1319.80671066844	1947.73459220814	1379.30055015681	1796.93516676094	1469.77901286638	1789.89651798337	2574.1272258559	9047.42288550005	2108.66150811668	3165.35218403025	4682.14032936072	2395.01106795771	3924.7053846837	2443.25747273796	1925.45917244572	2951.49649167363	1925.48450023845	2611.08484598162	4071.16524646385	2286.31498362596	2049.55207952815	2013.2578875832	2953.19721022881	2416.51128427868	2737.42794581558	3224.87135245727	2042.216072415	2175.63739200412	686.866844509354	1021.81924215894	1944.17137823999	3806.96092313825	2352.14173663325	4161.72807667248	3994.82917926877	3438.26159802999	1833.26010296097	4614.10141386808	2065.08458253925	519.116157745282	2585.90979622831	606.726353952912	1452.402734616	1911.37509245793	1327.27804420863	1128.8073512562	2571.91777154668	1550.9816991671	0	1232.44531222523	1791.17286171968	1148.59334343535	1157.22494511328	2145.59752780536	2630.02526753252	2529.05435958853	1392.95152145773	1911.91685213394	2747.30911952414	978.508416695412	1287.56772308455	1796.17809437465	1788.97528831702	1713.15011658065	1694.8590420882	2924.79381408919	1450.30077383666	2545.68501917706	5153.14162647878	1511.9693242762	1398.88100455204	1493.84325424689	1796.36433776071	3245.67017475385	1377.6480786347	1946.2870762605	2011.29452421794	4939.80171941519	3066.80153873148	3118.23459921594	3639.55309776057	2931.69341004138	1692.85801919137	1859.67180623842	4473.40861288582	1661.03386739252	2026.99016038997	2677.1427055086	3067.57262392147	1422.29289612811	2662.37615335891	2473.41331880109	2063.12938442778	1278.9253099786	1980.38702870231	1374.16063969763	1310.08058113903	1920.21889847094	3047.97366991209	2353.27087276481	4194.19063762376	1281.68729710777	2827.21371000503	1808.66430198338	1879.5988473235	3678.97524272674	2256.40128332099	1083.01455458145	1032.69444746519	2512.03798949248	1473.41023110482	1006.97344118063	682.592860949006	2169.86093386105	2810.62449630128	3060.52582918566	4645.86383845236	1371.6631486495	2041.88234811543	944.389339153562	2839.52159275383	2260.42596612714	2528.04304327891	4564.53538289578	3295.69702099738	2373.99003098589	1579.78807248622	2572.17094262992	3615.09181728609	1911.80381542069	1582.61311096042	1529.03620083024	5621.67192746848	2137.70672502845	1677.60067025409	2917.94650515516	2782.91853149707	2649.6342097915	3843.72003988658	2367.39781117871	3863.77749565452	3155.04465221599	2447.08559368429	1258.929081113	2160.27034002588	1795.28821578844	902.836707401291	2218.99583956536	3269.38257460885	3598.30053471025	5553.15039272642	1675.65829506655	2705.91244447023	1749.31072688422	2682.7637880674	2840.4757965254	3614.70417012539	1572.3339877344	2667.05845901634	2231.65572411576	3189.02959064125	1915.90741227241	2261.61326675244	2663.7206223206	3536.8081007258	1972.56927253559	2252.64891202992	2307.5264161006	2871.93486372077	1653.36585121049	2319.38501601378	2629.08186903697	2872.91966974901	1688.77153460475	3139.28126756161	5804.47207261958	1674.64148263408	2536.98425580798	1140.47275728568	1140.00495816671	1698.22091318502	2659.52352742701	1873.24198286632	2157.11901533262	1773.96267892159	3535.4277754181	2994.69984651871	2275.5252880743	1169.36285135371	1098.61244899434	1347.01191116891	1469.72906439274	1551.28033685177	3214.80448803549
CDKL3	477.110308149443	302.766558038064	1246.77393916437	340.61959441268	578.460714748744	511.955732452036	418.974094405049	358.955858141858	629.785308294163	429.601573078431	612.190411251379	400.451268412265	1423.88829122631	224.992123022402	1090.25843069231	841.195168585015	725.315621308742	451.493600667398	1584.21046512454	729	772.492631259611	576.511537190553	343.762825960763	710.452177382904	351.146034506201	687.220501692834	1174.02277711439	305.891724072312	463.130834558027	1029.97568243226	0	827.638713314968	437.673305170275	226.046295673583	503.426552577029	592.662501746029	727.618360457039	789.037210329662	449.507694154498	681.740907654321	2885.17821163421	279.306736758461	666.543040130565	1142.82434337122	1068.68215786626	555.931505671488	1238.37058645521	482.053928781475	375.757082834873	272.214791570705	345.266095596216	525.767682330199	552.460067381349	304.411132197115	525.035588404399	397.12256474394	1392.60149839016	789.171803758882	510.098604107562	553.894985718829	1039.37447978838	382.597550821554	759.902723437975	248.585291780867	450.072092578505	298.192087456352	589.358579364535	908.530030276516	446.126918338217	758.766098663194	1544.87775793434	368.671267954679	994.164924827311	941.868044206931	927.991877732005	524.521701823748	792.929391759294	697.197663583957	776.63325350221	414.303732719693	834.07637762868	527.309067583505	2337.76837488338	839.388128262942	568.386414449856	166.113750110732	364.661666425363	1787.48469564319	480.547949910645	756.932552674065	941.756788487396	838.505766904932	1090.91589159158	2853.24961680411	1604.16317397705	3267.89890609428	120.900004710633	1056.66280054316	1317.27998989265	3214.99145113722	408.963893351388	328.018850615864	135.673963439918	395.09325292528	287.115043650178	432.331460098732	1643.68280063985	981.655467705018	540.153435655995	702.173563805882	412.966178774461	529.333222300902	1158.55542912362	1251.6402849181	861.568189705949	596.266666069177	267.082869429324	452.760527661744	444.406281352089	294.119921480593	709.726369098098	659.11371364053	246.931578125063	596.527172320478	755.561770660899	1012.06693300329	891.088094523544	301.499796855121	520.20911247017	647.195466744645	938.53672795367	583.874172181644	385.172008096838	882.700775683417	497.654339336417	1722.11841576796	961.603586706812	648.596502067399	314.24535540316	997.026178738765	187.124409567435	1015.73705579389	359.270397913949	886.871388054214	474.088994212146	369.880340734707	386.872462504241	331.070443027932	405.441707132897	1906.41499840727	2555.9490188006	3154.01539413059	1073.45755381187	418.832646930725	1284.04735646358	840.0052375615	240.776324491999	661.369496513559	957.091966881535	734.84823440715	943.98106357938	532.777109264895	562.332268353694	735.817754216299	575.581490342821	312.346661450443	548.467917098767	816.814683507121	447.313496986533	774.600799608573	254.046631923729	1004.21469885018	509.393724703711	449.8407350269	1009.19124979744	291.08762959285	712.16322059111	378.362463245527	313.619439679717	1344.04008786419	522.369546558034	547.757150958011	758.119263029326	678.998290441425	894.037635248462	620.534120409451	1148.01349645718	266.156237082116	665.263296916895	360.695047094768	299.966193663306	1642.88681083243	1907.13849423671	152.998462330125	817.654104873427	231.094475779498	1589.43488660663	1100.50660948273	335.591135619791	755.76695133848	413.805503965029	195.006231968724	232.802024870024	832.622485020943	616.713557113726	766.67393000089	251.275503659213	650.708710445256	806.462373723468	545.897305967485	506.190261809083	610.684454856316	565.374094572067	854.529948683016	1510.15881802893	673.292481756924	700.225478136607	2058.68675761393	813.684450169264	1302.40772193467	355.9156996337	3196.9445716765	475.123158168317	737.246762146454	596.732717293539	389.871221230935	1026.70309011592	404.633742590971	586.107739807465	712.457782093891	937.078991917483	764.779660869995	507.400205045904	543.535922914699	1778.12406531167	248.728785563096	874.352214628783	380.364548224419	821.588909563422	806.730520615546	680.626389206094	220.250904087961	439.446697231823	672.42419178284	1058.24940433004	881.133979990192	673.431790581018	317.768937448568	844.344961477041	500.137402615079	487.9658983211	244.506275156308	604.00467609419	869.933581462989	562.373639866591	504.762229798133	478.999769006456	719.125844631033	515.954060356032	587.088118310683	717.745009151208	412.2085694203	1279.10442207741	341.766968299574	773.393459340093	1225.40981972333	691.53248018363	1920.09430357481	1445.50686805975	1760.90452702032	1018.33593671385	260.158818002525	488.486672124989	671.567792234586	379.348879268961	275.39190731359	373.846398190286	240.766868726673	845.435316928882	1470.77300463166	588.916743438921	449.97962829582	229.410201641248	713.949901271199	737.203688568168	569.118352817593	1127.02481790332	772.641600770305	671.457126235811	322.480065935315	1005.0053922487	514.488990911647	890.894923833009	419.250784364788	701.991675825627	1332.94419512461	750.369895305405	831.623860787656	543.43349348368	924.443180586465	1765.3377810025	506.252201817452	2855.49946388768	735.69717382088	111.381955737998	874.832324771103	845.328695759717	798.323320628189	998.236344238185	1934.19885364224	1098.81789922515	1056.92817879701	664.502046357003	1124.11613791647	640.414926669744	631.154022818448
UPP2	8.37030733415786	2.05742506719352	60.0001895697382	42.8209937032723	0	0	3.70773534871725	43.1826596260882	0	0	29.1815334470064	40.6257853880949	0	14.3611993418555	0	0	0	9.87664628236666	595.27908386498	0	4.92033523095294	27.3351289533464	61.9900177962031	0	0	51.8050960531328	30.6275006070138	44.9840770694577	0	0	0	0	6.19600364067889	18.5295999470116	0	3.24741238087061	60.5989528808239	7.37378902359996	0	4.66945827160494	0	50.7822736186047	11.2973396632299	0	33.5065363027374	15.6599872724811	21.8216042617846	6.69654206446402	12.5252360944958	121.952226623676	8.22052346034491	0	9.81666069713722	201.176052582441	5.17276441777733	1.48716662264192	46.8101343996693	9.0449749570501	31.0498514982499	2.79743529436129	16.4510832230696	27.32742050795	9.91328319663394	143.146955544301	73.9404152093258	3.68497778643804	19.4183501928968	185.83516007031	23.4147412298803	0	0	0	0	4.8425092247143	0	25.4998183887041	0	8.24143185606948	0	13.1947015524158	15.121447784633	13.9500491426808	10.9113151929138	4.31272656784493	2.56028763136137	2.27556199551681	2.19674379326247	45.8335285232681	0	2.6672183144429	37.4830437360343	20.8657344282786	16.2016409561078	16.2300888327879	562.075393825176	0	38.1789488559892	372.114960738837	13.3327124520768	0	97.3700372256347	59.6786725804746	0	33.6888165743815	5.2233125391169	0	22.4546523930957	0	0	80.2487894291933	0	0	22.5474462200265	22.5134595238095	29.7417508422396	156.572353723935	29.4251320167564	0	106.443980898818	13.369087340027	5.99532327334092	5.10940863287233	25.5446460129376	3.71705074848881	6.65257500075632	0	161.317208729237	2.72850494891512	6.62686767477923	0	35.9576871055219	67.5780291876903	63.6063866581934	19.5295883553448	107.448706497104	229.876169140965	38.2839835457045	68.3588174381938	0	0	15.1720443967597	0	0	10.7891633846902	155.561261440764	27.7405632123828	0	19.2686501233188	24.0061495947661	0	0	0	54.6006003918953	290.096670579116	173.163543243639	53.6173555890319	148.50666093936	15.2908711475285	73.893401462918	85.1997952935827	7.5368050457637	6.83047575980635	5.98128250377982	83.9094101712015	0	9.32378093881919	11.5818530591557	0	0	0	0	0	0	0	1.4234009164985	197.188394240318	0	0	45.3153186829513	0	79.5377498874372	4.23596717184161	0	94.5356891776131	8.97027727674043	0	0	54.9664515011816	0	144.361114503817	98.4963620983991	0	121.301569625491	0	0	0	87.4322108224423	0	2.25228950080397	0	0	0	0	75.4479921701826	107.614446207764	3.93166117949174	2.61756222820964	165.520401143164	116.243163319855	9.97072704963442	10.1819880248953	0	28.1732677839851	257.647220708447	30.4190802560904	58.7561398152494	32.3024638338694	2.55420193252348	7.67626839782325	52.4779668178805	52.5513113553114	11.2060411026504	60.8532123762376	132.210687136585	6.89004153534937	2.93138460613189	42.5569550337395	7.98619228797969	13.8997882958292	0	0	0	4.30193396225342	5.72145084278926	0	28.818465527842	47.691592131809	45.6794899878457	73.2846931760854	0	22.2634800207601	398.272820345911	36.8769038019978	60.037874266325	103.588058755597	7.14604365228302	12.3619450435423	18.4387575222205	103.371476476372	9.17813822360206	13.5759958674885	0	0	30.703538169282	2.43451792150039	102.561658491487	0	47.3500447084001	393.08121372099	0	3.23273614181894	15.2081229840174	23.5237594864811	0	3.03608257766962	33.49693010294	10.6944076238905	212.526330840999	90.8514925686834	6.03808391718467	2.72221923133062	33.7868594808474	2.68397795685182	38.4190410139438	0	0	6.95017425687702	31.5289947142072	19.1254188895523	27.5158447853519	135.383678122657	21.2828202572347	3.27752270363951	94.3159964690051	37.485250988644	32.0930195460314	34.5729042104184	0	0	9.55496491660193	0	0	42.2405255242999	2.06526462610917	17.4873371202114	29.3274362015296	15.3135671588371	0	2.95350710604404	596.076267852658	0	3.75001630975891	12.8264419424851	7.21989009166833	3.37521077993932	22.8094155699824	30.8515248508103	40.7307816647035	73.4895667857352	0	36.3361337991266	0	0	47.207571661437	5.10288745200015	2.94935920979475
PRSS21	2681.28286917035	2182.92593886725	1158.75366106557	3400.37618180076	3066.54014707132	198.66938871273	3082.98194245839	3333.16423880491	2617.51492258132	2788.13132487954	11071.0248431258	1410.29512132958	1771.26150729689	3925.39688030705	29217.4116595751	23.1825440161225	7046.05211096114	301.240180773754	17784.7595363366	4790	1168.57961735132	3184.54252306486	1360.96266343482	987.331147322301	2634.40322405328	4340.53067681578	3230.02333324737	1448.48728163654	3516.90459920455	1.86305950975463	0	3057.65662494129	1978.58843058891	3691.09260352471	525.314663558638	0	567.834632549942	2339.94905015572	401.466106465623	3539.44936987654	355.242566545834	12200.4454687259	4564.1280482798	1750.22569391189	1708.83511494152	2883.39515654558	4206.11422145899	13.393084128928	12534.6237589486	2160.29876362345	4792.56517738108	2845.50436717686	1755.21893264814	5836.84522508057	2105.31770441758	6711.58445514961	1456.96543318971	981.379782839936	844.16783760867	2744.28402376842	1496.83106537501	7829.30597552768	2428.75438317532	469.203909839654	517.582906465281	7650.01388464536	4275.92459614592	69.6881850263662	3945.38389723483	31.42000124608	894.402912488304	0	1496.73450333073	3203.3174308939	2111.87828650599	3359.60107271177	286.600931299024	3494.36435982951	1901.90114270067	943.417862322344	2464.79598889518	2608.65639967148	1887.6548005453	312.672676168757	337.957967339701	2971.88396614496	10414.755733626	132.407971289441	1396.21979773526	685.475106811825	370.145056893339	517.006530834015	394.239929931957	7537.25649996447	5188.38825069393	2551.79773737045	2577.07904777927	3396.93063169512	477.311105784348	4658.39536278109	2327.15362669639	8693.06897532126	5315.32223469126	3096.30850515451	3076.52586222731	6703.37283913234	11530.4617583894	1257.21646950782	3288.40663025738	6774.3386513473	17916.2469217271	2725.70681890691	11176.0212676342	2201.81183873667	917.4186221337	7981.27181676877	10382.5446585278	6058.14011855221	6900.23106176589	1032.75865474525	2851.77543701916	1139.39812513053	5445.26704175786	7025.22591464385	4931.77338303569	5349.49664587451	0	8957.68174728835	4913.82569428264	1889.80112490863	1746.51879924586	4138.47850745415	1982.39905084703	2233.6991093411	11409.3588990664	523.241946901815	29.2759874173034	2219.65503439414	10678.7256111147	2744.60633852897	1461.57361022118	2278.58902203515	0	289.151736542375	7679.29401715517	3267.22188945842	448.402453350125	5531.85252916279	4141.98596517	2997.86460764883	81.3394947445288	0	3274.08405204971	8526.6106021754	7.21514763515163	4378.75070643761	32.1764432035279	1633.93880262162	1428.60576161641	780.107963163263	1311.40784636541	5234.42125726493	0	6690.16181865003	1578.6986245826	88.5759189187823	4169.46710129606	3356.15912209954	2095.31059114744	6612.80694279667	74.7195976246261	58.6878720107251	1165.68001470001	572.79720260092	427.02027494955	375.596941410129	220.792244681742	2728.1924981388	4852.67956156995	251.725729748043	539.569047553963	21.1798358592081	3554.58931354931	2646.99929697317	2430.94813208908	15408.1536130075	5200.46130252053	21813.0023325742	2242.41755532528	4512.16507894247	2860.87160822168	1769.05444845319	2512.11637740534	8995.18518686297	0	6232.64905431459	3388.5912905836	0	4843.24226010682	0	5429.74311926539	1216.69434128285	1493.62091203738	3230.78811300203	5268.96470800145	361.71282851324	1693.56276165164	3655.34748478759	14250.6816706446	181.968261337591	986.199723266724	6046.07192942525	4585.19933184358	1940.93810188329	8884.15900308286	3262.92429774018	4.96960982059529	475.081559449368	816.240647545739	326.794611547711	3826.69333375092	3110.79701009576	11419.341693726	4310.68640874836	3066.06848323047	776.819852009557	995.359892733575	5.32412819198646	4137.4943828663	4893.62132070136	1320.21265416602	2526.96983005072	853.931740540323	1773.64976126467	1216.02654117212	7165.6266933052	69.9476684599865	4319.56677197566	1880.32901478921	4498.02584523885	6.36099429164574	356.031763642557	27.6576778514983	1338.84159424533	30.7956175863238	700.314064434649	5464.20469664548	1548.85563186652	7015.7794115372	1723.19545148129	641.950661734098	777.619194829722	1800.41011342878	210.830962095736	3593.34601761666	6493.56069154926	2337.6071676398	6454.40296931379	8351.16713567967	3367.1787613294	25.8618891345515	1338.3173572807	5310.4887040731	9661.33216466477	525.242285936844	3726.53347395208	1889.34891168986	1493.27711406702	241.324277135565	3797.95478390915	1211.38755794213	16.8934297404237	2455.83983051942	2810.50061571235	1784.88082808862	1444.57610999103	4051.94464158504	1172.30534891916	5133.26242995584	908.022877916614	2371.47076178187	1669.18118874598	3369.29333934142	2611.25671957331	6488.07531572205	102.699802081937	1441.69010557445	0	2345.08283395212	164.823144811383	1458.46395720543	2.49753149729682	2342.4253026634	1904.17605053728	22.4837191545575	471.682932241268	699.314462397842	2511.21621105847	2286.01450007809	9844.6701501139	4437.23470450917	1740.00381771182	356.575086001085	5130.93281851559	1312.95361818562	1492.38747586456	4405.59774869571	2496.79691604632	3674.47527722148	4739.76122843587	1017.41174637555	5504.87921973667	673.505955584454	3439.85838839671	1780.90772074805	356.872464385165
MARK4	10607.9694948227	18335.4121494419	2658.75465029717	4373.57863773905	6492.58651086633	4011.59087888668	8003.14675020618	6709.50573940345	1948.17896380696	8805.97646808179	7333.54158383358	3237.60812598433	4341.78623330386	6584.61229177395	4455.26505657588	3003.775475337	8358.37493687997	7918.60115688747	3235.62665864737	2877	1631.08866889328	2072.00277466366	3347.45814326688	5184.57806728527	6522.53635269175	3149.00976722972	6655.5914780626	4048.55793943578	5297.05892025744	4154.62270675281	0	4517.37966057785	4820.49083244817	7226.54027341452	5559.58018932892	2931.40181096952	4408.01272066438	1511.62183397864	4837.20158930151	2442.13134550765	2821.56067397934	4375.74347532591	5852.02194555309	2365.65043377369	3807.47821922144	5130.60528764503	3584.20395539919	2478.17592871207	7828.62326567049	2661.16962467688	4891.20734864349	3740.9482191396	4733.59378815957	3134.11113496856	5341.32670547723	4903.18984201704	4308.55690308236	5893.6627183828	5911.11741959505	5703.97056520266	2808.89031842812	4403.13404527101	8237.93503197508	13164.2181709815	4241.0421875699	9186.64962159002	7837.24613785317	8673.33472541596	6620.52003397709	3238.50890272114	1158.65831845076	6880.44578346622	6363.85290649745	8578.50509158138	3607.14450812773	4389.1530526784	7221.49138341693	7472.22880235904	8744.21300615902	3282.18201116344	5126.17079899059	4564.45607948515	2444.1346032127	4610.13650469008	12000.0681281907	15292.0519528745	7152.05299840187	3139.599250151	9641.07981898777	6924.09874429377	6044.145487816	5367.13057794056	5241.16334246356	3116.17705589528	5960.09115929666	7754.86228501557	12408.1583781965	5636.98532490554	4341.1285078537	7267.17921541395	9454.64035161285	4140.67539320564	10007.2109543679	5322.83608137196	2387.40901562908	7592.95594621164	2011.93460895614	4504.98251165323	3597.20225864344	3734.91240801704	9723.95824879465	5063.39322448364	3682.7533071787	11666.4747252381	6440.22839518484	7883.41801000015	7609.79183387193	8242.92036620841	4553.14128294695	5648.43940116139	3531.24940487998	6348.43767163955	5271.20582382571	5917.57452800018	3521.42970040035	4059.74470872958	3510.57229341259	6002.71088761327	5714.29332430381	14338.8660352442	5855.99957503731	4065.49423593145	5660.97194626736	5927.23006584714	5304.57298390967	5383.80496753014	5708.81754637416	2850.96077675659	17540.7609881003	4461.31548148672	2296.03858071703	4543.66099054974	2528.25422257721	5226.26858571127	1832.16349885374	4466.23375947843	4299.34891137757	6749.28262955885	4324.80018084171	2881.4461780389	12797.4138398059	4304.91765508733	2724.17800524562	3313.79658315375	7034.77255184666	4973.64803273496	5427.91845733359	3466.66111457127	4690.47162619379	7723.89394208385	4273.37222935054	3369.69909801254	2227.02885847985	3837.23541825916	1566.67345163078	2790.14144594164	5084.43117659875	3192.73929108657	4184.20041439556	5689.28756381052	254.046631923729	8040.23846546934	11829.7807788169	3949.51918273476	4294.39914167506	4004.81177770904	4915.51506038843	8708.97459259881	6324.44033291108	7485.79427900084	4015.57938518873	783.653926790698	4401.07052683931	3712.67433861171	3533.43408060201	6428.50596193831	3320.90970426255	7299.01823861096	4526.9282729519	2371.39538093465	9195.97853409599	2445.0377753226	7698.73671735982	1965.0196211778	1756.12041431327	3331.9029059324	2871.08476079101	5134.45766960827	8397.52401408805	6294.93127937604	5410.32906664946	7489.59151400463	5868.45269818867	3667.30863912951	3468.49638161948	4820.53900227359	3627.94124829856	9304.75335703873	4675.1547247704	2490.1890806462	4849.53689385559	7843.76026545002	5010.14612091868	4384.29687238874	3002.5439464	1893.90819858287	2094.84211248044	4426.43450326513	6552.97445560844	6921.3643654907	3062.30823443224	3476.11843245861	3566.93444851485	2970.1284598591	3219.94837420045	3476.62214287242	6024.17104827852	8026.12324941959	5513.58269067892	5144.98766176471	7008.84671545756	6138.22606011773	10249.564157899	3438.58814221578	9677.64736711086	5344.97944869127	4145.99225543141	3403.12771403075	4427.93830348137	2756.1677178217	3289.51822698739	3409.45671962787	4794.4154325028	4595.90227698089	4146.21556696189	3901.73804763561	2994.66882485308	7854.90609477657	2907.88233019455	9045.53707161657	3095.50936401759	3303.97916229077	7799.82865296946	8805.77679385261	3111.47701637824	2381.04129834469	3306.64577406193	4169.76331213349	4979.83014265417	3802.05424710996	4536.56004980121	2912.35555143934	3140.42483191516	2971.50143272901	3269.86093615018	2995.17825054954	3511.33050317738	2690.13592459264	2971.03118819937	3169.99103747999	3971.63346971521	5503.87265205815	4277.96562564656	1973.39995230292	6031.87382713255	5092.63616856867	5396.81378555213	3803.54327143209	5064.41474703723	5884.45994909598	3666.63902609398	6463.89959281447	5607.8347908818	2054.6111057463	4405.5946921316	6187.53202894021	2012.14302504635	4087.86456535003	2786.71841898203	4798.97874062209	4229.16867479625	6006.56075346735	3617.32500399004	2145.8078812628	2510.6794740679	2969.40047145186	5819.15041583572	3342.49829155443	9211.98866375136	1219.33988800643	1450.78743775643	6371.27396026407	3239.95923467173	1677.42113129761	6156.38108739854	5314.59382780589	3035.79004531973	3861.27810181389	2220.00039205103	4609.57327288383	3217.39948366812	2023.97095840695	6460.31803980643	3169.20479137591	4276.21968477612	6031.43958403027
PROM1	5691.80898722735	39.0910762766768	367.501161114646	2705.50823852493	179.519144886133	11762.2491762151	3794.8671294121	35.0859109461967	6895.28216748566	35.9427610942114	193.047067418658	841.534125896252	589.047431496406	26.3288654600683	931.554891627859	2066.5582094372	2130.78202369036	6535.87314651771	588.878233500841	106	5995.42601874854	13539.0893705925	915.761626534818	517.587693970722	1083.47831367842	1099.01180949118	438.208854838812	11542.9141760228	2141.98010983088	1015.36743281627	0	94.5667747339295	2530.03481994388	355.768318982622	372.097886687369	4334.9496790437	1853.87907702076	1528.83225755972	63.6474537534143	331.531537283951	626.042227929134	681.333069572415	11.2973396632299	1066.82907423243	395.024427990167	7095.931732843	878.325026937897	4158.56936338732	40.7070173071112	2269.18250253339	538.448396914322	736.067107778701	420.153077837473	5677.92673175374	15761.8063110633	2944.589912831	3253.30434077702	468.079715271082	1011.06273002748	1723.22293876185	460.742592400443	1250.22948823871	340.356056417765	2860.28824133891	10316.4399880613	467.992178877631	1534.05354890889	3391.49425232704	431.221484316962	412.948587805623	14793.2208991673	894.114061826829	8270.27751110484	9070.02219914449	644.350081242895	436.684389906558	1969.09076369087	5244.30055155616	53.8541307173065	1039.08274725275	79.3876008693233	1286.197320965	551.021417242149	73853.2861110604	10274.4368249408	9549.98073361916	843.549616612788	60309.2820688931	16.5559659810505	0	304.549730355279	27885.8832638515	41152.1599276933	172.038941627552	309.307761099061	25458.3283247577	1056.28425168237	346.324814945056	4597.12192001856	791.948908903167	38.9480148902539	288.446917472294	5848.37589041353	35747.6718478885	15258.8368039595	3880.70741760604	16160.6155727763	1140.3395615385	7378.13978593848	4962.04680267223	1395.26134391522	11889.6385316818	13115.0978846487	4043.41733047619	336.310567216094	1393.49394814303	2220.46799489001	10797.9986477381	202.243563707755	1500.68005391803	1474.84952524187	8795.8444067854	830.200995420472	1847.37422199894	48.7855500055464	1080.91502368378	906.449077621428	12952.2129925001	150.761239601227	108.663564682246	958.015520739976	4943.39770998756	9162.85336692752	371.071943545728	9042.65975859069	788.146865626165	11106.8592263185	6043.72770402487	411.379477795753	7555.62308655228	5912.03996660402	853.503448432637	461.919083032221	561.034338171215	661.752667716266	1291.47733177649	757.411045130567	5882.19512570497	1109.82276203496	17517.8830142137	3099.93852193037	504.09749279841	1121.26232947642	17767.3097795713	324.681643581823	528.511380455906	0	1904.80566294927	84.4496016719063	114.487224925752	75.368050457637	587.420915343346	2669.64376375956	3730.74146761188	4832.32432076737	23617.137118029	993.725308846173	332.892248359738	351.00197849661	482.918204244746	4303.84882317846	0	4283.64583378749	0	307.454597963676	2291.14134260179	952.437133921242	179.22432469525	1461.91158533695	952.961691189019	16047.2784570194	2888.92961119598	275.675014577259	592.996595750482	2487.75689808268	1895.60659403187	159.342100412048	1197.69004849943	524.251203207447	1536.91771904673	273.103549454652	1280.04833164724	160.43110821436	26915.9446066518	509.416752499307	37.9408840832012	2899.44351652291	237.209576517687	680.191429242798	3130.43373329989	3008.7914213532	3861.36527473002	2835.11146324856	3098.75412670421	22147.8808329903	1305.31151159126	895.206282047697	673.453235185547	1024.39650935507	3499.72519442168	10290.7651121047	74.0226786088981	340.426985723153	459.470876930064	80.5210947955334	146.890349538124	434.840859302087	1195.36650442099	358.223299808952	293.399541754514	2391.0822779707	3260.95796087128	35.1076225247525	49.1946742833805	1302.21555350052	2219.06107822645	8459.37458632028	77.1998587838037	727.422254148395	2133.93978902715	7384.37010211802	878.167858395708	16235.5009245114	200.250779497624	1435.97312970013	406.848925098947	2931.44319636853	653.787700451042	40.4994357025735	5653.56538283172	6873.05115162608	205.170846844863	666.808174547724	7949.15864375967	2701.61554280023	108.977165697316	96.4231713396298	4743.37498228061	6485.43654588719	2897.99484956779	624.49580990447	6219.21154820565	7047.72596447711	1793.08867598861	2490.5118336949	5297.00800914857	1103.68610370151	2577.61805881353	2.41154118847233	7955.10892380727	856.675077582019	2037.88594517117	2743.45845011085	1800.6222739327	85.0103121747494	139.570542095583	14241.3897172834	620.800597982917	465.613899414502	1476.31151775165	261.33304620774	27.0294875846779	2066.66571075386	2328.78494761444	6399.08672073734	134.787761200459	100.777526724717	624.847349790652	10408.0529596944	283.020117792191	6155.44005252085	2365.43345144695	629.284359098787	3471.19853671221	2539.62575448063	7543.99912795378	8508.39518347438	9467.83503269348	4967.47085714943	76.4397193328155	1803.39630698152	13671.4849186713	1198.09490578014	34233.1717534991	447.176192073976	777.177059340535	1623.23811883674	1288.91720175435	1169.59176750055	1635.55380215198	3111.10093912406	5122.52227913067	2708.94453825285	515.018826539007	37140.8160472415	3792.87996049421	8089.26981588246	2561.96209363168	272.523810163768	72.1508898058799	148.644516802445	3224.95912446725	1365.82492668803	226.596343974898	1732.43028995405	359.82182359496
CCDC124	6559.53363763749	11021.6260849557	4815.01521297149	5148.25128841615	4641.01133582675	6693.62762650854	4812.64048263499	13329.9472433281	4692.83032548509	6171.88725945178	6940.71324897003	4759.02057403398	4193.35863820518	3652.53169927857	8373.8684280026	2523.58550575505	6132.21224417444	3074.10615538662	2525.13546865306	5623	2902.99778626223	6274.06540437499	5125.44738051334	4712.67727362941	3250.43494103525	2908.48610698303	3425.56578885364	3175.87584110371	4101.69893914506	2090.35276994469	0	6369.92095451366	3312.79454788176	4668.9032986485	5712.79696620019	2547.59663649918	1618.21648248422	1644.35495226279	8088.12258466465	6467.19970617284	3092.35742353833	6825.98394556745	4261.92138795348	2198.86774957932	3512.89580605542	2959.73759449893	3415.08106696929	5010.9889441281	6826.25367150018	4091.93274689083	7702.63048234318	4486.52051171349	4566.71055630824	4214.10624388413	5172.76183139512	12682.5554707237	5283.69392036267	3667.73734508381	3564.91107514282	3608.69152972606	3849.65638117325	3006.0162558745	4910.73979268883	10465.6329720167	3327.32189922033	6386.06650389712	4392.67936851574	5590.54106544849	4934.65671419728	4171.06800541962	3221.88321884991	7459.4904508141	2141.31359600601	4324.36315892448	5691.27552918658	4347.71903527405	3289.24534752687	3749.85149451161	3126.37400953627	6521.59009856934	3859.74954702757	6073.85139672321	1642.15293653353	3165.54130079818	2199.28707533942	7711.87732724449	4847.10858960226	3261.81944657258	5107.51274582642	6118.59881333201	4891.53720755248	3354.74873149485	3194.42624211942	6216.12402295777	2916.80544606319	4327.83104882655	6166.16749288425	2888.49632890344	7031.67254722528	5146.58304635154	8334.87518651433	5574.98266355934	6974.17761382834	3718.02336455597	4251.77640684116	3761.95770896639	3406.34606791499	1964.79558802478	1822.27587633396	2939.10856914465	3573.89957438996	4052.64700512425	3476.06462558742	3213.39560744429	8533.59466473491	3735.19398474705	2716.16603231598	7446.76792887565	3433.4597089718	5227.31314995054	7542.11467942178	8627.23903130924	5819.92184994761	4456.74384743808	4078.02847546362	2935.22359934513	2248.19855975032	3727.13776021806	4486.38775910862	4374.88960416347	3888.56701984001	3660.02606080531	3901.19171503586	2235.72774533151	3624.98004550757	3143.83027510881	2441.16695079668	2296.05204454169	2645.39858638102	1146.58932489073	3722.20822533837	2865.61534635606	2439.61708297758	3411.53346223905	3496.42454285907	2894.26542849194	2458.6469402908	2285.96258281191	3296.22900205058	6577.84683067465	3235.50434650459	1076.31626840742	2055.3206504449	1751.73758772774	3160.23466419642	5397.48301583662	6222.42909335916	3783.39840393134	2413.85111445532	4558.18904820667	5223.00589671424	5166.11649966687	3154.12964032656	3317.64898676905	3942.2359939577	3263.32332858672	4922.28755014118	4127.86387966075	3193.26190193257	4578.91056433522	0	4121.19279008647	5251.24039849875	3253.84798336124	4318.59838065645	1924.93432472691	2707.95194212608	2124.14014453629	4155.21770010192	1768.07357799221	4387.47425730431	2965.17702028913	3823.77461395987	4580.68384833344	3621.00192737755	6265.57699980197	3230.37236227066	7839.95176674748	7255.3305203016	2616.10507503258	6684.32130058681	2878.31496809298	4165.33938278502	3549.88558267271	1179.70195315629	4328.70650759394	1904.60437629428	4940.56995025772	6270.37397023825	5534.09204121456	8109.81440948286	4145.50347419128	3513.91376338814	3866.70690415071	4006.93284616854	4120.38091610735	3146.30979830799	6008.01150714311	4304.62964168837	3773.92018828663	2245.85709891806	3410.33055019566	4981.9728531347	2954.35479745686	3077.6951788515	5558.3288679846	3791.8122931142	3330.67932001062	3167.73753341226	4827.95386434798	2598.90121611722	5555.95517869409	5392.52847929381	4203.07305875347	3722.91910960045	2380.2872315637	2912.78714453151	3593.78652959086	3970.72472289294	3626.09050122936	3793.40553031952	6702.75059265295	4450.35068395116	4359.74554220542	6636.31948144867	7293.39251262096	4762.80033422999	4465.17014631192	4761.57651188828	2090.66286463426	7789.03751012021	2947.82231422693	3451.06665387894	6141.87453744504	1464.19163614976	3923.17796510338	3043.51086972011	3554.07051240801	1867.42819460577	10853.1484494094	4499.4729160819	5524.85909373907	2903.88259604224	3062.16825365227	4064.13065875848	2861.67137320365	3620.09042014096	4359.16349096709	6624.50364473349	4215.18595860148	3808.16317506271	3756.40637705231	6066.18947757631	3281.62618289668	3877.07745168411	4371.35216984451	1843.02430266571	2681.7467273226	2339.4259336436	4377.61083995888	3811.10692386287	2581.31606433674	2514.89002954812	2384.9328984009	3894.85678008989	4790.82292989106	6943.22755770727	3123.81540693299	3434.9252325636	3978.00498896802	5119.7594276718	3849.1470232627	5204.70277585685	1908.51192854928	3492.37588377534	1936.27884594389	2316.38458209803	2408.37257224639	3722.83098107405	13866.6452239598	6011.94777534931	3179.35759605885	2960.67683447593	1823.6286648544	3644.86069405548	4386.89322119246	2302.13959621185	2925.40758150987	5085.94219011495	5492.26764695116	4880.16514855444	4976.27164305007	2726.90155697233	7722.87576805456	4532.9080774585	4490.19637934795	3476.96376553384	3478.40875416568	4366.50509318576	6329.85306335431	3333.01445484716	3268.27359378244	5079.51419016208	3672.7490752598	3151.03045016636	1689.98282721239
CEACAM21	83.7030733415786	26.7465258735157	3.75001184810864	5.83922641408259	20.6005576098841	117.16399847161	33.3696181384552	102.558816611959	14.9572281290361	224.214366825795	42.6499334994709	55.1349944552717	24.7152768460031	143.611993418555	0	59.6122560414578	49.7634339254289	12.3458078529583	102.413605826233	41	154.990559775018	114.807541604055	78.8963862860766	86.9917031366506	12.3826092991819	148.014560151808	49.475193288253	0	82.012751952984	27.9458926463194	0	128.513822074314	113.593400079113	126.001279639679	0	35.7215361895767	71.8209811920876	51.6165231651997	186.046403279211	79.3807906172839	2.91182431594946	88.8689788325583	200.527779022331	93.9018256048109	95.2291031762011	29.3624761359021	5.45540106544616	130.582570257048	50.100944377983	43.5543666513128	156.189945746553	86.0341902346977	19.6333213942744	23.8234799110786	235.360781008868	121.947663056637	40.9588675997106	128.888631894225	46.5767178630935	19.582047060529	30.4043335086587	44.4070583254188	89.2195487697055	212.069563769335	86.799617854426	176.878933749026	81.5570708101668	245.199169537214	58.5368530747008	60.5957166888687	1331.44069927236	113.748238634774	43.7002774695104	55.6888560842144	64.7436193766516	79.6869324647004	100.979089675768	43.9543032323705	99.2049776371436	29.6880784929356	139.873392007855	228.783595949793	32.7339455787415	88.4130510041049	273.955897130929	197.973893609963	147.181834148585	2.54630714018156	5.51865532701684	730.817818157355	37.4830437360343	39.4130539200819	21.6021879414771	32.4601776655758	0	0	496.32633512786	526.855835501521	34.6650523753996	0	185.003070728706	134.277013306068	33.9172795285678	104.129069411725	161.922688712624	52.477361162081	51.6457005041202	0	47.4860163214062	113.685785024691	183.176768614569	213.172787864265	30.063261626702	18.0107676190476	215.055736859271	11.7429265292952	58.8502640335129	48.1392257958147	0	63.5031648651281	3.99688218222728	30.656451797234	85.1488200431253	178.418435927463	6.65257500075632	9.17974542406609	120.34775889324	21.828039591321	38.1044891299806	23.6225140613578	92.4626239856277	237.87466274067	123.679085168709	41.5003752551076	144.207474509272	8.75718739584627	175.65592450382	68.3588174381938	325.675419921638	27.5520540177071	93.5609404466846	17.3790688121325	0	38.8409881848848	123.461318603781	178.7725184798	5.03821094321885	7.00678186302502	204.975585001465	0	3307.80611961084	1089.94052496953	33.1503645236507	131.659258185907	25.2530167230307	28.0852814990167	284.637766800439	17.4752813114612	0	117.149718528676	309.009006876312	81.9657091176762	21.931369180526	400.1833408165	48.1127199872794	855.456901136661	203.840613841141	39.3418111697872	38.5246073959694	95.1736606905704	0	0	225.080948124896	134.95222050807	51.242432993946	150.238776564052	82.2559342931982	0	128.065031060514	91.4004137775632	15.0476824111368	415.124782840478	107.026770365289	51.5649213696072	2.99009242558014	93.4445518134902	32.5934431170807	182.257181293392	91.8396268392608	661.948525041892	44.7710736810905	14.3825857243872	1.95647692944341	91.0227072480181	13.4057040131397	272.487980314271	18.904261799447	5.83302237338574	33.7843425120595	0	715.458114332059	0	108.333615533575	75.4479921701826	4.13901716183709	43.2482729744092	52.3512445641928	60.6486966020755	39.9585873912	64.8097258226237	56.7282189958455	121.608686286047	201.906071346245	0	7.15743064849186	92.0512857105574	163.997124079644	0	33.2638297239007	9.54144851234191	40.6078315018315	141.196117893396	84.2582940594059	12.2986685708451	80.3838179124094	79.1473843655611	203.327674050089	71.8757305918172	99.6151494534426	82.8974103506787	704.114784661586	146.361309732618	139.812853773236	59.1216587088224	27.8093387794039	86.4553965835261	0	54.2443943605668	34.7138020307773	6.41964032129252	6.36099429164574	0	82.9822527804455	111.070067392701	190.370109113858	17.8651091307075	19.7791120696677	82.9697991606118	47.1913262174744	27.5344146708062	23.2731357728374	61.1231730572404	209.079546915041	100.298224686321	116.856860232019	140.772914824757	505.488235495292	115.415733976725	36.1731178270849	40.381295108194	3.23273614181894	48.1615908032192	123.502677773961	158.226913350852	60.7216515533924	41.871162628675	7.12960508259366	41.9459863501971	158.990111995196	166.047307722578	239.555292357095	47.3016032731864	236.190060202961	23.6424867778116	6.01983415881492	76.1843867654767	107.727700981594	180.575151545005	1059.5482064812	3.93083496933599	15.7947624476433	21.2828202572347	157.321089774697	83.2199968844163	40.6090219043644	8.55813854560837	3.45729042104184	545.385526019212	58.1991360250891	162.434403582233	146.221322187691	32.4679094648586	38.4004777493635	66.0884680354935	34.9746742404227	161.298455155396	71.4633134079066	37.653760950127	91.5587202873653	6.27448703002798	47.7407200724238	75.0003261951781	92.3503819858926	21.659670275005	330.767281223273	39.1018552628269	52.4475922463775	57.0230943305849	18.3723916964338	61.0507529126676	52.8525582532751	220.510025604598	60.2016496611802	144.769886428407	71.4404243280021	129.771805230969
PAFAH1B1	6980.84189689255	5612.65558330391	5542.51751150456	4640.23859039096	4723.41356626628	19887.3152188333	8457.34247655637	5791.87422234908	8140.46393061385	9257.82832183759	3784.62490420921	5275.54841682547	5565.06062237116	5610.43948268498	6482.91072256537	10720.2740232475	4263.81923572725	6325.98947469428	6490.45906881234	9747.999	10851.8018120343	9985.51987314456	7853.01098127435	6317.60797572212	8834.98554366164	8459.03211267584	5216.09894953296	4894.26758515699	6464.64069985538	11232.3969626677	0	16830.4562639655	8428.61995919744	11265.996767783	5756.57318816341	5241.32195901897	8798.07019603073	6125.16074893703	5439.4117649054	8269.61059901235	13406.0391506313	4227.62427874884	7665.2449615015	6254.89189697801	13995.1194200458	6350.12288149268	11644.8427104513	5869.52581604478	6366.34892127347	5816.68348856449	5417.32496036729	5506.19136147214	9510.38088338654	10777.1334895076	5878.9243522702	7644.03792754609	4920.92123003204	5956.11600921749	11465.0548130957	11052.0150455979	7470.1132023838	7542.37489204933	8284.2036290815	3422.2699344581	11142.4958771786	6242.34868524825	8610.1003592005	11917.1313221893	6997.10517086257	7998.57400721397	4065.47286587248	6094.78669921584	19315.5226415236	5123.37233849311	9310.74907226132	8740.05637777374	8208.99857106175	12782.4608087638	7862.70591915469	11911.513527768	11738.0200624594	13087.9361056631	11413.2384196167	11266.9981584949	12589.8969515533	8107.82511446442	8378.2665968258	5454.18734796176	8209.00255826522	7750.93642177106	6681.68052258081	8482.89477936859	7560.76847979047	9293.35211167212	5930.05837346091	7862.8307293361	6363.16450582302	9387.61306893619	10983.4885180208	6548.22412895824	12677.5691097739	6731.44095404649	11958.6658586723	11042.8173708605	6147.83885854059	6436.60089382983	8247.59831491455	11498.1606759007	9200.40379076836	11676.1955182481	5717.44971022986	9178.26682289014	6508.69238427328	7542.00894047619	7348.50028502105	7174.9241950905	5108.65561244764	7705.98284771664	9819.45457681646	7052.20025640789	8729.18668910219	6915.58969400133	10809.6427044748	8255.5734294444	6745.71105076691	9294.47388237607	8793.07073164142	11454.2583185358	8237.19486303366	11060.0610835277	10384.0663548304	9596.08284777319	15134.7828028142	7330.72393300399	14222.8156231693	11281.446662699	13169.4178478394	11230.9556155113	5225.09072839189	12305.1712020621	15609.5024815255	12141.5156721284	9765.31157758487	8104.82169241198	8113.87785864048	7949.21250274836	6790.08757597302	11906.2758324407	6005.23249910224	8047.67543664398	10330.1067948335	5177.21068147701	8256.39078783159	14078.6145744896	11197.9127373292	7196.38359395978	5776.91406076312	9475.97347554998	11560.9252699462	8056.70297995581	10125.7051157886	8394.654708802	8955.97167523215	10414.4487162487	9075.26481464557	6512.66098576521	11285.3576208413	9469.26829295791	7715.60563697835	7994.5980728591	7217.92807445841	7270.78177553672	7197.85416299348	10118.4175998717	7074.30397839847	5051.77886196624	7509.09661976936	4825.78089086839	26139.0579550745	9998.60442192238	10277.9905715828	4884.07014913338	10488.6267390338	6754.98751111141	7803.84521161404	7482.75218752641	10578.3902813199	5571.86239954083	10819.6761843978	10832.3650919754	9876.72718652434	10218.8235615306	23109.9035341086	9814.38955209513	12494.1027345422	14348.5042376127	14023.1199639789	11841.035417973	12802.0135225698	6998.99497271798	9908.13191555055	6156.32765499408	10699.673261848	11934.5196866061	6945.70539436463	12038.7504632649	11277.7459197434	9845.64749416983	11242.8934523422	7004.43824504994	8580.97513700024	7074.45578500321	8440.24147361887	10864.1244732062	12708.019905755	8264.27042127014	10813.8709696153	8880.96267358608	8362.01504136212	7636.65813611543	7383.45924542125	9038.79051218962	7828.99748251163	13725.3141250632	8082.01872096482	12892.2294977681	7643.70197911555	7956.90692085967	8508.97780190458	16976.3681297947	8701.64895690545	6732.62323466593	19524.3358915551	8614.59972610998	6803.17551412509	8142.32856534398	9830.82685810356	7231.63425870082	7160.65122732442	4934.56352696685	5149.22169859008	5771.93565946142	10381.3063084846	10674.3678135196	8586.37810338684	9120.13463820438	5473.86679289152	6384.41518237948	4546.09551174402	7659.15634759592	7430.51102959285	7558.8956723469	7553.00153618846	6842.79111285555	9811.95443588327	6360.83182837089	5465.45137815768	5471.8865822367	3783.70812471308	4507.57449146603	6546.29715265564	8301.10046210951	9191.10921151994	7316.41880241994	5258.49502452379	7539.53089873237	10879.7809208405	8537.40642181011	6569.69287815463	6530.19077547718	7937.98855634086	9700.2073569513	7397.1693960476	8363.57107200271	8186.96843615414	11213.7586283025	5501.06292431816	8538.62502305667	8445.7849816263	9913.56579266537	5458.71277340359	9306.67325819936	5253.86889393414	6944.24640668851	5707.12633925014	7359.9991492232	13307.1142878804	5805.58214597867	7281.74238379414	8888.50611366895	7311.06610938453	6863.21405704016	8505.71350157957	7688.98020300444	6282.94790999921	6346.94842856739	11903.7411002803	7524.95640728224	10763.0199669833	9993.69340006842	4787.33331837361	13057.5605405968	14732.44864985	6269.27604285873	3802.11756501838	10124.1220251336	10489.5184492755	8080.98708227717	6170.06154471902	8155.82280725351	7614.06176350777	6103.39855673396	15554.5824181919	6766.39972177731	7728.3204946105	11352.1189908105
NOS2	66.9624586732629	156.364305106707	0	77.8563521877678	317.837174552498	0	113.085928135876	51.2794083059797	41.1323773548494	59.9046018236856	4.48946668415483	52.2331526418363	0	67.0189302619922	40.5023865925156	3.31179200230321	0	51.852392982425	89.611905097954	14	71.3448608488176	114.807541604055	98.6204828575958	243.570679515634	37.1478278975457	37.003640037952	103.662309746816	0	43.4185157398151	7.4522380390185	0	38.7966255318685	59.8947018598959	59.294719830437	0	42.2163609513179	11.2220283112637	19.6634373962665	24.4797899051593	112.066998518519	11.6472972637978	59.2459858883722	31.0676840738823	15.6503042674685	19.3985210173743	58.7249522718042	130.929625570708	56.9206075479442	65.7574894961027	37.0212116536158	12.3307851905174	19.1187089410439	53.009967764541	132.352666172659	33.6229687155526	115.99899656607	0	142.458355573539	65.9809344337811	120.289717657535	25.7267437380958	51.2389134524063	135.481537020664	0	35.3628072740254	151.084089243959	31.069360308635	229.712906198022	62.4393099463475	24.6871438362057	15.2455041901415	29.0983866275003	32.7752081021328	33.8975645730001	22.2779711245564	41.4372048816442	193.048259674263	63.1843108965326	14.1721396624491	3.29867538810396	427.180899915882	44.6401572565785	70.92354875394	185.447242417332	84.4894918349252	177.493835650312	57.1153386248242	147.685814130531	41.3899149526263	61.3460212321867	56.2245656040515	299.075526805327	399.640476917326	81.1504441639395	0	8.52494625507529	89.0842139973082	0	146.659836972844	188.765904313905	253.16209678665	19.8928908601582	14.5359769408148	52.0645347058623	0	26.2386805810405	8.9818609572383	69.4943777114875	231.494329566855	76.9050898696436	187.074146670198	208.380046788138	97.7056002867815	238.642670952381	299.705335410261	0	169.760377019749	29.6241389512706	85.1551847190546	86.8990677101753	19.9844109111364	43.4299733794148	34.0595280172501	133.813826945597	26.6103000030253	66.5531543244792	138.271893196489	62.7556138250478	31.4776214552013	66.1430393718019	105.304655094743	86.4998773602436	388.705696244515	78.1183534213791	101.793511418309	483.834603620507	130.615943861815	213.11866613084	45.7088308661947	52.9847192648213	22.7580665951395	48.2751911448124	0	19.4204940924424	138.276676836235	77.0571200343966	240.154721626765	0	5.53988067571526	138.251205511967	0	143.054693902251	105.301157898655	100.418078277386	104.619640709699	130.213577859078	123.7555507828	115.77373868843	66.8559346569258	7.98748080877337	229.872553895793	0	71.7753900453578	0	3.00704499920496	23.309452347048	252.484396689595	102.893967674828	8.56102386577097	144.522966233829	0	156.5009920286	68.7089210065471	37.4867279189084	0	0	151.52408948747	139.396696985194	0	537.913910592544	118.231790373217	495.608159105469	227.026482593037	300.795374656042	56.8117560860227	270.749598844215	0	14.4648556582057	22.9599067098152	179.571142431577	44.7710736810905	176.186675123743	9.78238464721705	69.6055996602492	0	41.3900553634922	87.4322108224423	93.3283579741718	177.930870563513	889.542838362122	46.4080939026201	0	53.0143224951539	51.1968518297667	219.367909577366	11.7949835384752	18.3229355974675	149.094712480102	10.8977965612364	149.560905744516	58.1827887136877	2.64366709317493	192.517329857232	223.294257947321	21.4722919454756	41.1292978706746	24.8480491029764	166.023125614026	99.7914891717022	166.975348965983	4.77739194139194	64.9950383953726	135.749473762376	187.554695705388	0	41.0393844858465	30.7355786354786	125.117012511682	9.2665255305528	8.02233003393665	140.822370172442	0	141.963820754363	143.036271069732	32.865582193841	59.332134910263	0	39.969553739365	277.710416246218	4.27976021419501	120.858891541269	60.3443667190774	30.7307531683315	93.0587051128037	338.751793449562	57.1683492182642	39.5582241393353	92.1937876111026	130.337948600643	61.9524330093139	83.3954031860006	30.5615865286202	37.7504737485491	71.6415890616579	34.0832509010055	106.583684314683	26.4884664888363	20.7156445599251	0	326.156614335413	6.46547228363788	5.06937432800581	67.6308085236331	104.429762811562	261.103101679587	16.74846505147	3.56480254129683	0	0	0	0	131.768751975305	136.882875799443	127.078366430737	3.00991707940746	93.7653990959714	69.5017425687702	31.5289947142072	263.930780675822	0	22.5639463537761	173.302964951769	13.1100908145581	83.2199968844163	59.3516473986864	21.3953463640209	324.985299577933	101.941696179741	174.597408075267	9.55496491660193	31.8687497075736	122.379043367544	115.201433248091	68.1537326616026	37.4728652575958	85.5383555877947	56.1497462490695	112.961282850381	132.907819771982	20.9149567667599	95.4814401448476	15.0000652390356	0	55.3524907027905	259.891230055328	97.7546381570672	46.2772872762155	24.4384689988221	97.9860890476469	0	0	0	131.691108633832	129.034029207928	114.814967670003	47.189747356716
DNAH9	412.935161818455	14.4019754703546	3446.80839014166	1792.64250912335	1101.62070406216	2.55468457537011	1268.04363539362	24.2902460396746	512.285063419488	196.795174791068	35.9157334732387	3531.54148695082	148.39464139621	715.668827402354	81.0047731850312	36741.0204735518	648.130273316133	31.1805723134316	156.731222016322	441.999	654.402125549125	46.469719220689	546.636430111164	189.202224266608	275.513056906798	1350.63286138525	11.3415990709357	188.933123691722	328.051007811936	21155.951769364	126.075373333333	106.690720212638	574.163004036243	142.470388072582	1422.72721380465	411.117536299648	471.325189073075	132.728202424799	159.116186404545	65.3724158024691	797.781626083833	3360.09377109768	222.023792066542	474.725896113211	2669.94365625688	1583.61621292965	5280.82277595081	297.996121868649	347.575301622257	4375.03395240603	221.954133429313	1946.64782566815	48.1232340695061	3070.46538485945	274.156514142198	248.356825981201	5529.44712596094	5273.22266120394	2954.90375199248	1043.32866994969	2846.31103659262	228.867146754081	5551.43859011501	210.333244215974	2231.07165892488	147.476495991037	267.973232661977	8463.99399864064	71.9105727738341	305.530336402686	2586.65387759402	374.244931647783	1097.96947142145	13226.9822354252	77.0726543236625	229.501552975636	975.636204661468	2181.23229790639	62.357414514776	2424.50661820408	173.892869161333	72.227774441144	801.187868498883	5496.18402169054	855.133508587067	159.298441934159	193.313453807097	2745.67280402922	199.184826718019	48.0552723713177	65.5953265380601	3862.48160258296	5090.49348211874	4153.20182788403	96.4508072244384	198.921095915927	655.010772889637	11356.1159484708	295.983549893614	12480.095034486	1840.2937035645	118.78542454872	19.381302587753	4906.32286634475	0	9.83950521789019	847.333044449186	3904.32365208074	213.687073446328	2066.40298410217	1405.18796582291	3381.94109452883	379.597530837256	1184.74829398095	1168.29486614197	571.489091092365	2263.46943012496	186.069216752931	10490.0569786781	3081.57463187621	1320.97155966721	1578.80726755755	3631.6014322803	2460.68759549959	24174.0272491233	2737.85907272771	77173.8965970056	39.8907423531391	21.5373199430325	37.7960224981725	1145.50917493305	277.334825543946	1760.63185007509	920.575971100064	1289.38730556279	1707.66029937742	42339.6649025896	430.258439169808	483.579432950836	290.35626157122	323.670280464206	870.953964527664	4543.91512790214	677.589670216024	12.3461318603781	517.820764346344	48.7027057844489	29.7788229178563	175.33907001328	4760.57475430565	4567.64644054393	1087.5426558146	6544.27001123572	3740.01776913284	4224.46894038128	1102.98304748125	56.5884631509429	152.965506139547	404.654341344551	684.258193457983	591.63919609245	284.603156658598	165.482149271242	445.365330908685	1284.03527806551	307.684770981033	1046.62426450856	6442.95091570587	746.949332288517	1011.68191333918	9877.93080597557	2986.56059787912	18.9541851052544	7.11947936635907	815.658544185718	128.247575644489	493.568075206936	13.2758759033518	453.163037985748	1272.113955691	1749.83049752362	245.686095966813	2876.74985800034	403.925217395256	421.396715629435	392.114903536746	667.970023241452	9867.92453002792	1695.20644540802	110.911587972445	10158.5566182394	82.6998679152262	837.115827324022	74.9598765571914	60835.0982173318	106.927758860302	80309.8127904899	1574.89659740624	1013.52802307228	67.6885320663467	634.301960119853	72.7976638209478	11.5248527163378	1775.7870568558	4221.81820015964	978.987565354623	7.85268668462893	9299.78269094639	116.243163319855	8415.29362989145	3525.87554147976	938.504461744194	622.159663563004	3946.29659718438	756.898291078014	697.362913701238	355.327102172563	4245.08361185403	626.895252488898	403.128585008574	9.55478388278388	6866.30221811743	131.068457425743	547.290751402608	47.4471226929276	96.7356920023524	896.859456032705	1192.60471500497	637.073630225505	542.806894756222	261.108144694735	477.215530831458	6485.16759906401	1102.3328623774	1787.38204700351	93.2362120018419	117.70602882078	3465.93415779592	179.586069172555	265.345133280091	562.947994810648	1813.20641064649	55.3153557029966	48.03029941306	1830.52230494868	335.865838168215	1180.12072163672	548.553036286061	89.8904876202472	948.675312137068	535.24527364362	1232.65065665435	119.059186437732	5180.70829352763	24.3451792150039	563.083615247381	384.082764088126	3110.30606178303	13048.8300784943	2071.87106439734	122.84397338912	65.9018662640755	6124.99887629251	126.581530680682	53.4046925412086	20748.5539965186	2135.3167222368	5757.78572633705	164.668330280739	2207.12194754222	391.99956931161	374.976702576289	131.514919885739	877.727321626256	475.566898546379	79.1145554872258	31.2757841559466	318.156219388818	2356.25160719285	2839.61552767347	17516.3915544364	6509.50259581993	190.093039288388	2531.73538921709	2608.34871462648	1652.89320428316	1313.7703599959	132.524205033664	3.42347858971112	2.38874122915048	164.967645545087	36793.6340181767	2058.37312870358	1009.91440216738	1019.2619350066	210.179959444296	862.669387803544	214.336793100723	73.837677651101	60.6533746236038	259.921698172085	525.392285062462	51.3057677699403	40.9127105194539	589.244297961806	1088.33497148202	1070.5509974756	5356.09778890851	45275.6115327504	135.982227010297	224.623372576419	2606.7513923267	112.878093114713	3335.9985835701	525.599958999741	1878.74476599847
BLTP2	44150.5141227793	62414.0468383825	82294.0062567322	43293.9729892218	32133.9328204914	48230.8172222263	61262.3030982579	138041.738135093	56743.9804752238	40409.9345417663	47085.5086255492	34566.7425834837	30169.1146033544	61468.326716365	43864.0897424927	53475.5054611899	26790.8255080097	47647.413296869	50249.8725832525	71757	57959.0888530101	42322.9828919792	54111.6557153782	39635.323714887	53610.7700912557	43660.5985811436	30139.8165588867	38956.2107421503	44648.7118433893	32927.7119123437	28114.8082533333	109607.666326354	34035.3130359732	36329.0113607512	49642.2357062913	40001.6273312704	42562.9112233666	38589.4958901731	45233.7508907955	87650.4012162963	67187.4342662178	33888.6954644366	92812.9268397263	36277.3609494632	45888.7815643108	39461.2104282433	63075.3416632874	45677.9437929251	37479.3860866116	38780.8102440472	40950.5417279699	41323.441980646	114369.989081399	41011.8003734697	39184.6939809603	36792.7952159858	49349.5841908514	53274.9047582688	34126.1213572862	46166.0215115737	54458.8365649834	32751.9203106332	94655.3356936209	62610.8878333491	32597.8954616912	40796.3964436111	30863.5374476004	58481.2950376144	51192.4019250636	35179.3527766	33306.3448207292	55220.8045406779	30721.2950610658	25297.2706111621	49482.6295467855	53017.3067199372	59806.3493621001	58956.4481129371	48735.1538712299	44937.8515134649	123277.066252824	43970.5548977298	33737.7865764896	59470.3408509343	54646.7305583121	47013.791220414	58871.8659456358	51937.0267382833	57747.2093419042	50933.2009326016	45687.1449337588	61466.2572946739	75178.276506004	91842.8331790157	89509.681645963	52829.0947843503	27667.0116043069	46816.4795444895	51104.2841622677	51535.2594310112	48100.7886524598	38643.8253472663	38263.6529216869	62596.366232162	39255.5964552315	51871.3263567007	47608.3562493069	59231.321657641	77051.9972335217	62041.7635237217	48795.1771538546	78916.6422338508	32344.311602628	52956.1639945967	54978.4935183084	38642.064727685	63223.2913455416	61446.5482424723	26818.5609874573	47738.6044555151	44811.0465844822	49487.3382600569	30736.26749211	73322.5430646903	42872.5417676241	78020.8296638669	43593.9169442221	36261.8253140721	45979.8437642359	67007.6186619448	37044.1203689468	41579.4097986021	120823.253817336	47062.4337542909	34960.418804708	53449.4954598446	46733.4794101466	48675.5031440091	34558.7357935743	41934.2240955614	45528.7715032615	35912.8782654412	46482.7462443905	49406.9798827955	43171.9563585965	40335.5094123025	85159.1968107732	65339.9890647831	57997.0089474362	44676.9721562674	46101.4180768712	136467.372666595	48588.6842844591	40252.0287992777	26804.2698570145	56508.6459570964	83213.2323463545	94416.7561468404	41421.0904581082	49210.87458784	41184.8749409783	37371.8097071538	42825.9827270635	39780.7639504602	51627.95559135	64359.7265444889	38055.2914279584	52382.1114522813	47603.5710653635	87718.3906031424	23476.8975736575	266860.274907435	61740.8792301354	74453.1415537714	85119.4274724443	51362.8817378352	37818.2481062228	56057.3793639652	109607.890946205	81147.0853926474	55005.7239201147	63840.2654827921	35896.1268901893	42094.1641447226	36920.2110762372	51498.0161006875	52236.428457135	20424.3761893864	36433.5414707073	76865.2497071955	33679.4699789077	221971.83715629	62928.1259150948	39926.8428204983	35806.622013392	34038.898698891	49514.9593618088	72428.6329773083	42609.2091791616	88163.158503371	60513.1263208894	68251.4526295675	73343.1024003239	72014.3540465175	107521.082397645	52122.0401198444	52762.5892332315	48095.7671024598	64137.8083317269	69313.8821185715	34630.3929332475	48981.8639023451	45504.5488412621	42065.2071951194	98158.0775280146	43311.1072372762	34200.8572701417	52757.0383620706	52052.7760056394	41919.19475298	38684.9288567253	63367.9212272677	53342.5263451252	65158.3460883375	44982.7845037843	47010.6178599217	42535.6812847732	31814.3306732792	31872.212245705	41844.4761311236	43003.6342252087	35425.4078993375	36475.3000571968	70129.7301303489	53993.0953010663	47277.647098195	46127.3110893252	104486.134830821	91706.1469299954	57218.2541836802	31372.4302073911	41815.631935203	56631.9134110084	60853.1255590937	43724.180568984	45263.1298191063	64814.8596652384	34438.984752438	57634.0925475983	56292.0044117409	43938.6311085792	38752.0883225586	53062.652485245	81517.8958863462	83197.8313823886	38627.5360059703	57484.3892325617	45438.2896126763	41551.1512969444	29673.7567285171	45326.1902117072	49646.16214455	49151.6310449298	35926.9997809062	31020.3388146305	44955.6771918091	53347.1274384054	22524.9946700558	40133.649681325	39063.3839022262	38829.7351157	33394.9420469274	42271.8046833819	44716.817295316	35947.4396793633	52095.4667738086	49758.9038203289	32242.6277131131	48016.2766641101	108950.952845086	21794.9896259858	44186.1782973161	48169.7511753899	54625.6041055976	31734.3918565738	37880.4628770337	82853.4740050278	106131.499892729	63909.5017362058	40209.6787215489	40791.9996256942	48512.0543010249	53302.8199529033	57038.8667136328	37722.9166910777	50641.1504609913	52821.6027577379	37795.6924573638	61639.2000674524	48382.5715800414	41377.9456439224	30547.6328592961	25601.5806824886	104479.176320964	57354.9567835088	31066.4272648039	33165.3922997736	38014.0303815114	29923.8829343677	58988.9080348219	46351.6968914072	44330.3905045815	85150.79733668	36456.5507629758	26985.8293423477	41817.1031900184
GAS7	4944.05874194013	4709.9891390237	2242.74708592724	3612.55031278286	4354.10736999389	1278.64892097236	3770.76870351312	2615.28490951591	4466.26945170754	3072.4368535747	2654.11883007213	3852.04991524476	5320.32171261642	4067.64455978813	524.042660326425	1066.39371294963	2035.90125098872	1375.37978553568	816.108421427795	2261.45	6927.63765194011	3991.34978817446	6438.5058488321	1483.53681521269	1925.03449382639	4679.32860427526	3140.23528127553	3359.81573224072	1513.01949082392	4394.06125188697	0	3346.14590760717	5787.06740039408	3543.2819847474	2495.22276379255	1757.98506867811	2031.18712433873	2393.87356928531	1818.79698239454	3543.60518773827	3901.81837695343	1919.86194085657	3289.132888567	1778.35450744862	5557.20365296567	9690.94822376585	6907.93433152759	3735.55214944616	2213.5411366539	1698.67038692285	3865.17504372573	3157.77342676242	1734.52541189857	1720.33054312551	700.914751373246	2862.61133992449	9092.84520206856	7988.38168495481	4704.05056136914	2789.57170374884	3939.08254240687	3056.85208987442	4057.53324780413	2865.15258695787	3133.57550776726	4672.55183320343	2891.19427655037	4895.4220681616	3775.26409482914	6423.13250330526	1331.84216421604	1883.00950482305	1686.71053456006	4783.03352641636	3141.07060738269	4674.45777072042	5556.81990539302	1804.06042186942	3276.30674388118	2397.81043828816	5212.48024258333	1580.21692672562	4666.65493919973	1615.60559412338	4324.31044764357	5415.05020487957	1853.25434351657	2477.5211990967	5055.56012457789	6454.39093024711	2010.4171069236	2922.34579852269	3290.06992923031	1941.10888634813	2506.4804309011	923.504586163554	3094.28290477322	3195.60906932233	6120.35231915844	2813.20213894355	3527.23933550234	4332.62189711531	2165.9332440661	6983.59979727862	1519.9943955081	5035.46191047241	1414.16930759954	4098.69942653977	4134.27503899058	2156.64609151486	2998.44390972021	4988.13689034475	904.032340376556	6915.99968495714	5529.38727564125	1375.40984128791	6725.63225744752	3136.92599467163	1248.06099823769	3382.37909702682	1864.71140861959	5226.92758613271	923.868954908912	10912.2350915566	1653.96541421304	2994.71064462944	5503.03186551477	1990.67355464929	3733.62529276126	1629.83535766338	4185.16913874235	1508.13076801818	5775.74613730392	3480.22879248896	1837.97233177884	9634.95531728153	2485.14398789554	5014.37258882673	4726.29596836646	2541.70877396503	2926.2574895437	3109.86077944177	4781.62210965336	3487.75674371921	1311.1641420249	5532.13716035103	1520.28015211629	277.363460047845	3478.4929229085	1502.76513658775	230.687844817122	3904.79367624273	3121.54557472629	3592.16665370292	4220.52225462485	2052.79662928909	3361.20323437185	2417.72264472196	1319.73966886112	2516.05645476361	3990.02981205758	1025.63691818948	1660.82071906371	3731.5837889986	6101.12891591191	9782.38275902119	4394.17358160858	1791.5352918771	2136.01611937322	2767.3751067509	126.350839583243	5890.97121669256	1878.03989205706	4899.9966685878	4754.42808387821	4107.88966331728	6152.04254505988	3611.04488364965	3652.28859104606	7499.72909618332	6041.80356357119	3270.15818472738	8313.23952341451	2999.37678130594	1671.14770619461	4093.43203674175	1498.56684166242	3559.2050254313	2158.27332388493	2823.38122793912	599.122030892985	1204.7123476229	3356.13661181337	1087.08954693998	461.719257620556	4484.09857211361	4605.75872777006	7016.73704702481	2215.75060823242	3770.17401620656	6641.72529760274	3317.96189665263	2874.30057242519	3271.93690901741	1831.77171317695	10049.3220431197	2063.89546569874	3600.16601548129	3068.4235583691	812.614254545205	555.645632215717	1655.10743868856	6071.98719260782	3104.65759777748	959.224540649582	1937.29177368445	1248.20695941928	3661.85714258162	8481.64712558607	1948.676268659	1082.08644081319	2970.56012932075	2724.34682690446	7158.24018829613	4999.97452809438	4314.62585438116	1189.38177928295	5398.66864873837	4767.42352190774	2134.66982106024	6870.49167056251	5325.46378537947	1397.60370178897	4097.22439888516	2161.89041234574	1912.26962254621	3323.21690797344	2377.83443144481	2332.18121892282	2381.14302965232	3084.61469836775	1883.66751044602	5403.77861015296	1885.19525575003	5996.88380501522	1866.5162312908	2245.90581356572	2682.83921948309	3076.86997496731	1784.25072147924	2608.53063453886	3096.93799648671	9231.52988929616	4538.03616088604	5393.79861549812	2360.93116922871	3966.06069569606	2749.66148688371	2483.45575825376	3578.40089102649	1044.89467396714	1131.36015033986	1161.52091028423	6274.90913251756	1979.75354683392	1940.08078052376	834.424025248972	1611.65428034545	4694.08652694731	3512.95420397608	4427.88557954391	2998.28645456178	6147.50925933739	3629.11876508323	351.124886815357	2778.1427779586	2700.21567562642	4238.15899847845	3484.37209056065	7437.1397619837	1557.84418939496	4572.07274055177	3695.63627494281	3228.88779645048	5298.54959855758	1325.96161416774	2679.40007630742	3100.29928652398	3018.39206210496	1122.68210154721	5751.56884244442	3757.06909929307	4766.35177930205	2839.74712195861	3805.86410873025	2700.32368825584	6469.24707338506	2304.85622239288	3544.19671322443	2925.88532791182	3623.29786346996	6705.02166181631	2175.513340172	2238.16833504721	5775.76531816634	5392.79102135566	4224.49929782145	1332.18574898562	4204.21257113532	2513.2902203269	3118.23156796052	4205.81134443067	2530.52366706426	3243.58818845712	4662.86546701418	7615.24253033084
TRAPPC6A	842.610938305225	2627.33181080612	138.75043838002	478.816565954772	509.128066644279	17.829304115245	741.545215875775	615.35020075553	108.439903935512	1559.23120746793	859.730625282308	522.32862457655	1330.5057368765	706.089907441336	901.178101683472	387.479664269475	341.558114669989	693.836870497829	284.837841204211	358.999	98.4067046190587	71.0713352787008	194.420419905464	741.583554858496	696.521773078983	754.874256774222	2504.38952098125	1124.60192673644	1061.34632014167	236.608557738837	0	453.435560903713	634.057705896139	222.355199364139	459.650330613809	365.335516554134	1180.55737834494	218.755741033465	440.633770313878	831.163572345679	430.94999876052	1426.13974931195	1050.6554130153	346.915077928885	749.490075536826	565.718997716789	469.164491628369	723.226542962114	1703.43210885142	324.477853833948	567.212008502069	955.935447052197	956.142751901165	473.822544898119	1081.10776331546	343.535489830284	930.351421193428	574.355909772681	2037.64650457265	531.515503363939	577.67999786963	368.920176857325	849.234622750576	591.146559876569	234.677233472416	906.504535463757	687.48727022932	381.991914656191	446.831311803549	363.574300133212	0	388.860257658414	431.540240011415	1312.31757864296	366.880509801025	972.180576069345	1232.54037367614	310.430013722569	847.493951814456	630.581384540729	419.623956385512	362.7012777097	182.764529481307	504.586852074572	2066.15211850863	566.614936883687	1074.20771490535	366.668228186145	1589.37549350851	1328.27472059256	749.660874720687	908.820973513295	823.583415268813	727.111225726665	1819.26177764717	227.331900135341	629.952656123822	213.689779434183	637.303655209269	653.086634465351	321.321122844595	482.402603358837	843.091507892903	336.888165743815	553.671129146391	564.128352657298	300.892342067483	101.082731216709	516.410427495292	1273.94953218844	1874.63494737955	361.671115689756	372.032862630437	805.981850952381	706.938539250157	219.20129521351	909.915620825853	633.219673100778	396.503828848098	277.408562305559	613.521414971887	623.345298506108	191.584845097032	1159.71983352851	510.030750057985	688.480906804957	345.679732991223	381.990692848117	415.835946592397	614.185365595304	639.533149233925	578.465226725461	473.510678100625	519.977731159599	689.936627210525	253.958434479542	691.36370285478	289.515676278383	1185.57280059193	767.216615565841	513.320835423702	774.335996970437	496.135311404978	1704.68781478106	577.798971065695	702.760934713697	727.181779471254	567.551082600492	539.215052436286	658.512320991212	370.54658716952	0	758.558341158831	700.695035091096	295.817445467399	829.792407925494	893.515076651813	255.57598918012	548.922410867391	875.960395362147	241.177761464438	52.366980825182	442.614905279707	442.1380459021	105.246574972174	184.144673541679	345.141537533452	248.15603968635	395.947353791907	511.117807412323	866.747332445663	599.920469442967	1431.0409754467	881.687840652724	397.128855703082	75.1193882820258	233.780023780668	949.225127089657	732.924053684312	266.709404137807	273.005802647423	1071.69969447593	463.782671582919	730.503052736101	932.902856596153	428.88413666828	456.30820363913	1032.79358696702	202.812509270034	248.230696890709	653.657675743921	244.503957314582	778.677817918477	824.558642129105	4222.79676413899	469.087294119578	467.880479536313	608.578667623245	984.252764140835	321.749537279916	696.121408539301	983.555305827457	484.046119056731	528.135945191278	579.462402657193	310.601233179848	418.809956513543	1229.40088421909	777.376154701528	1021.99952258753	494.553704066345	742.873096849249	809.981448789572	699.941616257947	273.771722304814	252.649442667579	332.966342784794	551.707617425072	895.564646412712	686.984292888618	456.24093040293	217.397197391419	755.981797858168	639.530765683947	190.624482477999	190.539999398573	600.525921031658	559.033460158578	815.454246688646	208.580580882353	522.216289389471	427.136067178865	651.745146248374	326.122698038988	414.611959983841	706.90000735942	604.093500336248	625.238019208638	736.704020875385	395.877819813039	903.261189413695	374.13507365828	482.472824742804	1347.84727538528	333.152590252049	689.593212445311	447.502410576231	1433.60878766327	512.36297036115	1613.05779279806	403.401020062515	499.169184235627	1117.99770335886	1768.5217516481	423.606118341068	1439.88725571693	578.331518339592	295.937779427501	646.293038510584	559.125624574993	381.462864734635	433.431505044497	432.24908056409	895.561165027557	1439.1031418154	756.475129568904	1090.82957763683	464.202248942181	709.777285692839	999.305907336021	402.888446236932	1233.22037105093	850.823696299985	230.51720139451	1637.39489119766	357.480584053391	496.937459366707	613.382260803668	1442.05658427224	365.567652148247	291.074907963712	1261.76416056174	884.931129982669	628.771460460103	680.982059627033	896.46287311784	238.553039051887	1857.88996141819	438.205259483023	432.362162476237	309.314335397038	499.506299459363	487.686067416917	741.427935508566	287.291966974901	1041.1239851543	490.034149082788	544.528415758687	891.959146025301	338.822299621511	350.101266126667	431.255625638584	377.097393109061	141.99117180281	607.541315599857	1019.90672477207	305.427010870537	162.923126658814	728.774599357157	260.855992024712	426.123750917031	448.895409266503	443.987166251204	468.928545170274	745.021567992022	1150.25009181995
MATK	167.406146683157	209.857356853739	15.0000473924345	303.639773532294	679.818401126175	81.5053902411201	88.985648369214	493.901669473384	18.6965351612952	231.060607034216	38.1604668153161	174.110508806121	0	210.628530147323	0	1636.02524913779	9.04789707735071	27.1607772765083	0	1632	231.255755854788	68.3378223833661	233.871430776584	585.004578479513	160.973920889365	421.841496432653	237.94976413906	1268.55097335871	106.138973865741	648.34470939461	0	1360.30668271114	204.468120142403	633.712318187795	87.5524439264397	194.844742852237	208.729726589505	167.139217868266	362.300890596358	364.217745185185	0	211.597038600321	821.881460499976	127.810818184326	257.47833296552	890.663733620772	103.652620243477	251.120327417401	873.638348900102	113.241353293413	887.81653371725	114.712253646264	331.801168231099	18.5293732641722	124.146346026656	358.407156056703	216.496871598471	264.565517493715	120.318174555718	47.5564000041419	128.633718690479	23.9114929444563	59.4796991798037	1412.91346861319	379.346478030454	136.344178098207	240.787542391921	221.969774528426	128.781076764342	127.924290787612	0	79.3592362568191	5.4625346836888	280.865535033429	67.8266488707778	101.999273554817	0	293.944402866478	844.659523881966	128.648340136054	328.891489315768	195.300687997531	62.7400623592546	38.8145391106043	122.893806305346	175.218273654795	278.98426500054	127.315357009078	458.048392142398	1691.01907857511	149.936860324604	95.0550123954916	78.3052310143617	58.4283197980365	6.65177980858196	79.5661650473693	292.705274562584	125.266422426935	125.327497049522	4.33944607618174	292.110111676904	641.545730240102	363.399423520369	248.072194774991	146.252751095273	39.3580208715607	231.282919648886	827.611703001455	0	260.808565644878	506.663044609841	2376.00917280214	161.590031243523	67.5403785714286	336.310567216094	0	131.281358228606	422.143980055606	58.54418949435	133.694215672105	809.366643459933	5.10940863287233	68.1190560345002	338.251618112482	15.5226750017647	29.8341726282148	87.0600809014931	68.2126237228781	405.897301797147	51.9695309349872	115.578279982035	143.265421877903	268.560299223483	73.2359563325429	534.415934946124	529.809837448699	153.133682183786	205.072431207673	125.699284882036	220.418551530427	93.5609404466846	220.13680262799	3.42162283727571	753.083604251378	88.8921493947222	206.516163976984	10.0764218864377	82.329686890544	325.006332975295	141.889395130703	0	347.418542334039	42.9004717364891	283.40213202729	25.2530167230307	35.7449037260213	249.986212581255	58.9790744261814	0	82.5373016906582	350.461434628012	125.225388929783	55.8253033686116	151.68239530948	123.288844967403	39.6260689899816	823.868168251207	63.5521565050408	113.433566221465	260.846329300082	0	254.314112046475	227.450221263052	1773.87196512274	27.0446174134715	342.732209036743	848.534901129834	577.500601795805	84.719943624648	0	40.843709401657	0	282.161485508489	446.895985203262	32.8910166813816	76.6724527700433	0	144.648556582057	57.399766774538	54.5755432880283	35.8168589448724	1.7978232155484	1.95647692944341	74.9598765571914	13.4057040131397	210.399448097752	40.1715563238248	85.5509948096575	279.281645810191	0	7.73468231710335	0	165.957879115264	245.205974553093	140.722444485299	196.583058974587	371.693836405769	128.878480279411	65.3867793674182	343.990083212388	42.1825218174236	71.3790115157231	246.51609310987	584.000366939146	96.6253137546401	115.553741636657	964.260847904834	477.635761381891	61.410147182586	40.5511561774531	76.4382710622711	2.24120822053009	145.111506435644	267.496041415882	275.601661413975	167.085991164912	524.871476358067	3056.04958220023	138.997882958292	419.835271776018	261.108144694735	238.957240379784	77.4348113205616	238.393785116219	0	291.575062987578	125.953494820108	145.603374336258	345.209475750507	2.13988010709751	378.479160352922	235.343030204402	768.271902283604	237.149603351984	411.541435017237	53.5935408812096	660.127865325158	161.34373800881	31.4608841449829	1108.26019049995	87.2742591481402	190.160982844748	171.329073166492	390.95838602219	250.75534591454	70.3854519059226	273.714153717975	156.847023096575	12.0577059423616	24.8500277588886	384.698833612596	96.3181122321104	99.9759778175446	367.086438973977	179.128872082508	128.404898727937	60.6016432020461	176.173142670828	82.3341651403693	250.580482563164	198.722003887135	8629.16053272249	314.025420951663	53.1955952500761	63.2082586675567	937.651060790992	323.183102944781	269.432457466381	160.653518672239	125.786719018752	72.2046283320835	398.295819502572	235.981634662045	109.11066258179	290.510695161991	21.3953463640209	127.919745578548	787.499602988502	82.1634861530669	31.0536359789563	335.559188097393	67.433350427014	80.6410032736634	239.570696628664	212.348734650727	300.606221065679	234.813134291222	95.5826239503225	150.628862408246	20.9149567667599	53.0452445249153	97.5004240537316	207.78579417987	105.891721344469	1653.85328217027	664.731539468057	101.810032007674	57.0230943305849	309.268593556635	235.877908980761	155.251086584105	7.87535805730708	191.892758295012	396.543601956071	301.070359668009	433.555803839829
CD79B	8.37030733415786	59.665326948612	30.0000947848691	0	8.82881040423604	122.25808536168	24.0372482657339	110.655565291851	0	92.4242428136864	40.4052001573935	87.0552544030606	0	7.18059967092773	0	16.558960011516	0	24.6916157059167	25.6034014565583	69.731	364.104807090517	79.2718739647047	67.6254739594943	56.1582647958233	21.6695662735683	11.1010920113856	19.5874646189779	8.99681541389153	67.5399133730456	20.4936546073009	0	101.841142021155	95.0053891570763	37.0591998940231	196.992998834489	108.788314759165	166.086019006703	58.9903121887996	132.19086548786	18.6778330864198	0	46.550417483721	112.973396632299	57.3844489807178	119.918129925587	68.5124443171049	67.9742972754591	33.4827103223201	9.39392707087181	112.8994515152	127.422223897076	54.1696753329578	0	18.5293732641722	5.17276441777733	59.4866649056768	76.0664683994626	52.0086060030381	21.3467729050468	47.5564000041419	2.33879488528144	3.41592756349375	0	0	41.7924085965755	228.468622759158	23.3020202314762	268.428564546003	48.2070497354519	31.42000124608	0	10.5812315009092	0	39.3865487792137	33.9133244353889	101.999273554817	105.434049514405	30.2185834722547	103.343242418579	0	27.2866525273703	53.010186742187	5.45565759645692	34.5018125427594	37.3417951034056	288.996373430635	217.479832276778	33.1019928223603	0	338.736725934248	14.0561414010129	129.636489587959	261.92652879041	19.4761065993455	0	11.366595006767	76.3578977119785	0	79.9962747124605	0	9.73700372256347	84.5447861556724	48.4532564693825	6.12523937716027	15.6699376173507	215.094863898152	0	34.7471888557437	0	70.2176907505442	3.89737805562912	215.565565642901	3.75790770333775	31.5188433333333	253.948795652969	0	18.1077735487732	96.2784515916295	231.51565845493	40.1072620200809	9.99220545556819	407.143226910432	29.8020870150939	37.1705074848881	55.4381250063027	53.2402285232273	28.1664967622478	24.5565445402361	28.8832027605253	37.7960224981725	17.9788435527609	27.0312116750761	194.352848122258	99.4910466777595	28.2759753939748	192.658122708618	119.245600748741	8.0422138162581	57.1360385827434	8.4775550823714	40.4587850580258	0	44.4810968845842	30.2096574771327	66.6691120460417	86.3039744385242	88.2744939361375	0	339.779348110536	0	0	0	5.85006432770307	31.2411799085202	3.60757381757582	97.0218815420578	366.316430317087	83.0075862294405	0	63.899846470187	66.7534822903291	0	0	19.363710039508	6.01408999840992	25.6403975817528	11.5818530591557	102.893967674828	173.360733281862	95.1736606905704	0	39.1252480071501	0	0	63.7228122298049	4.69496176762661	17.317038798568	0	5.91069374125451	43.6174761486043	0	0	152.432066883896	403.925217395256	65.7820333627631	31.1481839378301	0	158.719968166359	0	257.033203872649	8.9542147362181	34.1586410954195	0	235.588183465459	0	587.493895000689	0	56.3858829427288	44.6110981424242	18.9264433694069	0	0	107.577585195384	35.0294249361562	33.1121372946967	62.9065788718679	7.85268668462893	18.9527176881486	3.63259885374546	512.7546092545	71.2739161742674	26.4366709317493	171.387379019243	8.58824069028156	39.3658685667052	3.91707598768329	24.8480491029764	0	56.2926349173705	42.9365183055386	21.4982637362637	0	4.68101633663366	64.5680099969369	104.956002707977	11.7255384245276	28.3713033558264	42.5930255358917	90.3486239228898	0	55.7421881932581	0	40.8683726414075	83.9146123609092	15.1687302433112	55.9417272011052	0	42.8245218636054	38.214110402214	0	15.9024857291144	3.01721833595387	36.8769038019978	36.022724559795	16.7976095925403	8.93255456535377	39.5582241393353	27.6581362833308	33.7080901553388	6.88360366770154	13.5759958674885	108.663418768427	116.15530384169	48.6466858754104	80.339091409513	2.01101291159779	139.06444906639	2.95937779427501	16.8807883193063	12.4250138794443	0	86.1793635760988	137.384636340921	123.416992413665	103.226807640767	13.9570542095583	21.388815247781	11.1855963600526	28.3910914277136	51.3237132960697	0	13.514743792339	61.731493007592	23.6424867778116	3.00991707940746	35.1620246609893	104.252613853155	137.581067843813	26.7755864453732	0	18.0511570830209	27.3636260450161	75.3830221837088	20.3426659050795	84.3418147244491	25.6744156368251	48.4020658945857	448.543463190862	0	88.3834254785679	33.7433820433132	9.99012598918727	140.641749757044	28.9137047655284	32.4764832232497	144.193227990854	61.2542686353485	28.9644315000977	56.1166350148368	6.27448703002798	29.1748844887034	400.974243937281	15.3917303309821	19.2530402444489	256.516019275388	0	6.17030497016206	206.871640075029	9.1861958482169	0	3.30328489082969	0	75.2520620764753	37.7660573291496	20.4115498080006	188.166168225695
SCN4A	58.5921513391051	222.2019072569	0	38.9281760938839	0	206.310519047835	198.363841156373	8.09674867989154	0	439.870933391063	109.991933761793	78.3497289627545	164.768512306687	43.0835980255664	141.758353073805	0	27.1436912320521	19.7532925647333	0	118	83.6456989261999	68.3378223833661	101.438210939241	8.69895283984406	260.03479528282	11.1010920113856	143.713656694449	98.9649695528068	14.4728385799384	0	126.075373333333	75.1684619679953	20.6533454689296	33.3532799046208	919.300661227617	16.2370619043531	20.1996509602746	0	22.0318109146434	4.66945827160494	17.4709458956968	33.8548490790698	25.4190142422673	10.4335361783123	45.8510496774301	146.81238067951	60.0094117199077	10.044813096696	93.9392707087182	76.2201416397973	119.197590175001	207.119346861309	0	76.7645463801421	2.58638220888866	25.2818325849127	1650.05723758834	169.593280444689	44.6341615287343	346.8819765008	105.245769837665	30.7433480714438	26.4354218576905	1169.03347027846	16.0740033063752	162.139022603274	46.6040404629524	420.712735091952	25.3659696657037	26.9314296394972	0	240.723016645685	0	21.7912915112143	58.577560388399	66.9370232703483	72.7643440310684	0	39.6819910548575	141.84304168847	7.5607238923165	11.1600393141446	158.214070297251	32.3454492588369	125.454093936707	232.107323542715	28.5576693124121	2.54630714018156	30.3526042985926	0	65.5953265380601	41.7314688565573	72.9073843024851	19.4761065993455	119.732036554475	0	413.605279273217	55.2645981295302	389.315203600641	75.9403063331804	175.266067006142	59.6786725804746	58.143907763259	33.6888165743815	0	180.390928994653	78.5912833758351	0	0	50.1554933932458	113.023963613244	23.9517295158779	26.3053539233642	72.0430704761905	139.55744625974	0	113.173584679832	22.218104213453	375.215032668334	133.69087340027	37.9703807311591	153.28225898617	12.7723230064688	899.526281134292	44.3505000050421	385.549307810776	79.3783090572437	21.828039591321	64.6119598290975	42.5205253104441	123.283498647504	0	88.3422036919353	192.85468500903	59.3795483273471	21.8929684896157	49.5439787062058	84.44324507071	0	46.6265529530427	88.5035923144314	75.3092981859073	0	23.7361594463185	0	151.031955267417	23.5116510683546	85.8330778220565	240.063342574553	0	81.3394947445288	13.6242565621192	126.7513937669	17.8521028048687	126.265083615154	15.3192444540091	190.583548205511	6.55323049179794	7.03746680599219	53.2498720584892	45.2208302745822	198.083797034384	11.9625650075596	125.864115256802	0	258.734921052233	182.99327833466	6.05258633381341	147.677661684549	14.0998015837882	0	0	125.57147632231	44.98407350269	101.061465071394	70.4244265143992	0	79.655255420111	0	142.344906702762	8.59867566350673	0	123.242947693363	17.1883071232024	89.7027727674043	76.6724527700433	0	75.2172494226696	49.7464645379329	0	0	154.612796537162	698.462263811297	0	0	51.7375692043652	61.4388508482027	36.942475031443	81.0824220289428	0	247.509834147307	0	25.3546759759432	53.8914229787018	8.27803432367418	271.28462138493	28.7931845103061	344.939461924305	58.1215816599273	64.8097258226237	104.729019684638	2.64366709317493	25.825495468653	206.117776566757	8.94678831061482	0	2.48480491029764	137.926904356268	76.7626839782325	40.5511561774531	23.8869597069597	51.547789072192	21.0645735148515	24.5973371416903	316.941910626071	0	0	0	111.198306366634	123.009060520362	114.418175765109	0	21.5096698112671	89.6360632036984	151.687302433112	44.0753002190525	9.5383184263618	68.5192349817686	48.2136139316351	0	50.8879543331659	0	24.5846025346652	6.0037874266325	95.1864543577283	60.7413710444057	24.7238900870846	32.2678256638859	294.383987356626	50.4797602298113	46.5462715456748	33.9573183651336	5.80776519208448	32.7504407139008	265.362453443543	6.03303873479336	52.9769329776725	266.344001484751	156.750177250701	469.044273949022	19.3964168509136	22.8121844760261	47.0475189729621	66.4553036073579	27.3247431990266	2.79141084191167	35.6480254129683	0	0	72.457007006216	193.277565424474	43.9229173251017	107.359118274073	29.5531084722645	54.1785074293343	2.93016872174911	489.98728510983	57.3254449349222	179.778937561792	19.65417484668	75.8351673004061	82.0908781350482	9.83256811091854	61.0279977152386	9.37131274716101	357.304423813786	51.8593563156275	56.0679328988577	23.9643501279778	42.9973421247087	144.346689851951	37.4629724594523	172.802149872136	22.7179108872009	42.4692472919419	36.659295251912	214.38994022372	133.23638490045	251.048104013744	25.0979481201119	0	270.001174302641	10.2611535539881	7.21989009166833	104.631534178119	35.843367324258	70.9585071568637	93.680797828818	94.9240237649079	63.8257871359707	6.60656978165939	47.2521483438425	63.964252765004	50.3547431055328	155.638067286005	132.721164440764
ST7L	2226.50175088599	1154.2134052705	2096.25287308088	1875.72302254292	2277.30041273184	3176.16317595865	2660.29825883695	2032.28391865278	4752.65923800123	1379.52595979714	1878.83956258546	2655.53638215277	3845.07095689131	1894.81185409796	5060.26692490242	3232.30899424793	2734.68391411813	3619.79333164895	4061.33635562138	2769.973	3869.8461193121	3173.60573797063	1994.948664077	2055.21459794156	2179.34542796067	2519.94418622053	2834.24063463403	1403.50320456708	2706.41599016895	1191.34085575063	0	4228.83218297367	2639.49135492557	1474.95244986213	919.300661227617	2991.13958542183	4042.17459771718	6503.68437674484	2186.04523853073	3086.50257861432	3710.28439709891	2407.92614074884	2252.83074559383	4713.46212906651	2428.34036749122	2356.82808450841	3327.79464992216	1374.86370298408	2636.5684605094	3433.46912098296	3102.42144367244	3345.77406468269	1511.72648071634	2257.93913195888	2992.44421568418	1484.28003222737	1544.72858392229	2364.74086520857	2462.6471688021	2212.76852040448	2032.41041651468	2290.40675874307	1645.60501064123	2672.87176435776	2034.97524818842	1584.54044816836	2683.96941063186	3561.83798697038	1953.17966425918	2751.49215054949	4400.87395805559	3941.50873408868	5544.47816647882	1997.53747644926	3350.81526992708	3187.47411111072	3320.42858141071	2683.96513541453	3265.25814380034	3060.25372840258	2926.00392668843	3777.26317639316	3785.9263107733	2850.84811223238	1705.14900219904	1242.45684955218	3168.90616873939	822.739846371204	1963.90455593184	1220.42041361144	2586.33470316684	2128.30259326948	2372.07415156327	2775.3484364245	1831.73386478826	3441.25368819123	925.686793962315	2623.22257357516	3365.17395636168	3599.08016278614	1178.17745043018	3700.07272676671	1657.10137125288	2024.39161415147	2533.3065814717	1386.05174202332	1373.41411350607	4013.02549416291	1644.33983742561	2718.42774191392	2030.53396698277	2018.20147108329	3833.0658574045	3331.9875068319	1582.55627448858	1867.07051783413	1613.97301806248	2103.32497459232	2852.23565677142	2119.00368566611	2659.91110318462	2789.73711354829	945.151902478691	3119.77644896789	2911.60810780602	2464.75935142539	2186.74438499633	1432.05309393315	2741.86484372299	1454.27755766218	1539.12513364609	2830.11379995712	1685.57278013027	3012.43412141484	2440.89529990948	2077.80471763135	2857.78677173523	2324.19577179168	1093.79518181647	3643.22717726034	3099.72200180592	3949.54979917641	2966.33828092497	1639.95283447292	5714.00958613009	2319.47171187696	2594.67863575771	5351.35257328487	2383.99716407636	2316.26433533712	1146.21808449662	3220.30421443358	4676.15336929876	2914.35801440766	1792.96057976136	3993.1934088117	1341.50522026352	3355.25182739038	3410.71884372432	3040.56769453973	1985.94812955873	4674.32224496081	4368.32799483303	2520.50959014263	1981.64566152107	2025.59140895847	2612.86141740431	3559.41102377532	4515.94222945015	1660.25163649106	2151.92441158923	345.61287827116	2859.71741630153	1463.4833574233	2805.5018554048	3840.47872591857	1287.96991305245	2197.15746200473	1278.68007935806	1809.61132013551	2068.00084409361	4689.21142326149	1709.18509037901	3961.89619774459	4187.37327426124	2314.6287364626	3060.16215932591	1420.39096621317	2900.60154767332	4022.7456907466	1196.46665016083	2669.56791671244	1087.80117277054	3742.63955096263	6997.7774948589	2673.11119139682	3208.9960774234	3027.62442988349	2655.44932144788	5029.72882244059	2471.18845956178	304.931287185944	1320.68588708764	3833.12446392153	2595.15962145469	1442.91965287347	2413.62795500983	2084.79768218183	3022.32224631622	1268.71270002192	3738.24272028471	2270.91003303727	2946.40025697852	3902.18739299909	4741.80854077183	3406.39112286507	3501.08514899956	1215.80267408311	1867.89197680366	2661.26026790623	3033.64388278388	4903.18311359072	2644.77188968985	3194.57916127702	4552.02077435415	2465.29152237231	4315.82375228607	2198.86228122631	3236.33404154557	2845.25572614621	3541.08998236243	2045.30372061718	1832.63247178788	2249.99487263193	1518.70844069056	2747.92544827247	3222.7847738228	2138.36541511978	2337.39986049479	2099.22238506265	2598.25625532566	2639.88802807782	3052.00323938562	3091.38917059135	2011.58093914507	3793.65592390575	3849.40090144268	1673.32646452027	3253.95655020139	2704.40038001736	3529.41758622234	1687.67872274714	1844.03804555172	1236.29229270395	3951.22258659514	2493.65802139417	2141.19298125287	1896.96708488587	1963.00417358123	2938.5437387698	3618.16557379959	3176.00864086459	4301.89869468042	2142.39557130881	2890.35061394148	1669.23297794392	2270.81486683149	3540.23285875936	2285.54815944123	1809.76470207817	3683.16534220956	1665.69217240578	2807.43825888905	3459.44254810057	1833.04251127622	2238.64890341632	1771.93302644228	2267.22134717617	4402.67142837494	2895.92473860921	2472.67231757319	2125.23858242669	1385.72348900797	2413.38175898134	3201.86518861335	3474.60852858627	2793.49411749222	2387.74467002442	3509.07240141108	2152.25345872336	2943.31336453639	1453.56333142675	2880.03199115449	1730.68969141486	2652.47179982061	3126.02364448613	2046.9134768979	4283.830729535	2531.15558987974	4331.49172938733	2713.26425744942	2160.00564440482	2121.49606257542	3121.39914963127	897.809442674639	2199.47284155814	1937.47576063089	1841.02725816643	2988.5818400838	2969.28661893429	2751.6131910669	1118.218152878	2579.16283738739	2536.62333111266	1740.68676185139	1987.86810740166
TKTL1	0	30.8613760079028	0	0	1618.61524077661	0	1.85386767435862	0	0	0	58.3630668940128	20.3128926940475	692.027751688085	28284.3821037843	0	0	0	232.101187635617	0	201	3992.85203991831	13.6675644766732	321.221001307598	4.34947641992203	12031.4694559804	3.7003640037952	737.415976153485	8.99681541389153	28.9456771598767	0	126.075373333333	790.481245211821	0	3.70591998940231	1247.62232595177	0	2212.9839829812	997.919447860527	369.644827567906	14.0083748148148	34.9418917913935	8.46371226976746	3863.69016482463	0	7.05400764268156	0	0	0	0	4104.59400127637	345.261985334486	0	0	714.704397332358	2.58638220888866	1283.42479533998	0	0	11.6436943118437	19.582047060529	37.420718164503	105.893754468306	76.0018378408602	702.480429985922	0	217.413689399844	0	185.83516007031	3.90245687164672	0	0	0	0	0	3.08302949412626	6.37495459717603	3901.05983203299	0	5.66885586497964	23.0907277167277	166.335925630963	421.29148410896	2.72782879822846	0	12.8014381568069	12392.9177037262	70.295801384399	0	0	0	482.589502720975	0	2.70027349268463	0	1047.65531985166	0	0	1083.18980764533	0	0	0	0	121.133141173456	554.334163633004	0	26.2386805810405	0	0	0	13.3747982381989	15.5895122225165	0	0	9.00538380952381	288.266200470938	0	1389.77161986834	22.218104213453	82.4940851965841	6.68454367001348	0	2.55470431643616	212.872050107813	0	33.2628750037816	20.6544272041487	7.68177184424939	1421.55107838478	702.44631680968	9.44900562454313	5.13681244364598	2.70312116750761	14.1347525907096	712.829974970084	19.7931827757824	3292.7024608382	11.2599951605013	104.548779611355	1954.05251952982	114.446993612014	1962.25107531425	15.44806116634	0	0	4.93845274415124	9.2468544041276	273.742794581558	0	1106.12950825115	14.5527584749439	0	0	7.80008577027075	0	0	5.10641481800304	14.850666093936	266.498039999783	52.7810010449414	3003.29278409879	2159.29087720878	31.875553545763	0	9.68185501975402	0	0	39.3783004011295	30.2629316690671	0	0	0	0	111.353468220231	755.732434845192	0	1464.8280714995	649.388954946301	0	0	95.8955160944925	42.9933783175336	0	162.161773280741	0	0	110.216650856937	108.644810390269	14.4648556582057	497.464645379329	0	0	11036.8367202516	17.6082923649907	0	0	748.470167823151	16.5412290745161	64.1632461072431	162.164844057886	999.319995193356	73.4794820124818	43.713569147887	460.994108653512	0	4.13901716183709	0	0	2171.98144706183	0	1129.18234568934	146.911541502061	66.0916773293733	63.3898525139665	2670.94285467757	318.505663857888	0	22.3632441926788	6421.26365836404	0	19.0828970246838	152.876542124542	0	3604.38257920792	0	2.29668051178312	41.0393844858465	0	0	1132.83274611008	0	0	167.270068265849	193.587028301404	110.614716293926	3304.25507133463	762.841734560525	0	4199.65811075757	1.9285445572654	0	19.0829828749372	0	319.599832950647	1143.72150477349	2.79960159875671	0	395.582241393353	9.21937876111027	0	87.1923131242195	13.5759958674885	0	5.80776519208448	0	2.43451792150039	0	11.0368610370151	100.61884500535	31.3500354501403	34.1687881684718	0	12.6734358200145	1232.05690310445	0	24.288660621357	0	0	0	5.67821828554271	640.036895221575	141.555400029192	0	2.68397795685182	0	6.01983415881492	14.6508436087455	2675.81361381052	8.59881674023833	0	19.65417484668	2.25639463537761	21.2828202572347	19.6651362218371	0	0	94.1395240016921	0	0	0	195.87678079034	0	0	11.5201433248091	0	29.9782922060766	163.744852125207	40.8361790902323	0	859.470567858816	54.3788875935758	2779.57081310556	3.75001630975891	64.1322097124254	132.364651680586	30.3768970194539	19.5509276314134	3190.05075472627	69.2423288299959	0	3957.19880243018	49.5492733624454	185.070914346716	11325.4315799064	6.2943428881916	10.2057749040003	8.84807762938425
PAX6	50.2357945171708	18.4839068036666	678.759644531359	1.9464088046942	1212.49584805535	305.6452134042	16.6848090692276	37.7848271728272	3.73930703225903	2264.40764141573	60.6078002360902	60.9386780821424	58.2415498876062	0	2.53139916203222	0	33.520196697315	2041.99661887931	5.36711303033103	15	27.0618437702412	49.2032321160236	11.2709123265824	780.717968946745	40.2434802223412	6.14260424630004	14.1404814340997	818.710202664129	24.1213976332306	3.72611901950925	126.075373333333	4.83017987871763	51.6333636723241	7.41183997880462	4924.82497086224	5560.80401275521	87.5318208278567	0	5645.04200010874	14.0083748148148	1399.34414698878	38.0867052139536	0	182.586883120466	259.234780868547	7.82999363624055	76.3756149162462	111.761938784872	15.6565451181197	5940.81778895739	12.3307851905174	1217.22446924646	630.229616756209	212.677499272845	2.58638220888866	26.7689992075546	691.233552146317	22.6124373926252	13.5843100304843	796.631243645853	53.7922823614731	34.1592756349375	52.870843715381	21.2387668114989	2382.16086040348	7.45102508417771	7.76734007715874	87.7580732993139	739.533138232976	92.0157179349487	142.291372441321	34.389002377955	28.6673820199988	1365.59002262404	9.24908848237879	223.123410901161	5310.38043703931	8.24143185606948	5.66885586497964	1998.95440241095	15.121447784633	1249.92161317437	1306.62999435143	8.62545313568985	1403.04786313656	211.627265583064	6.5902313797874	140.049439017126	22.0553060144228	13.3654309736734	28.1122828020257	5035.59492360964	5373.64416056165	1288.68203739443	12.7315065536259	19.9114328031042	6.36315814266487	472.033354157027	26.6680914466439	304.518458673015	214.214081896396	16.3668759551952	9.69065129387651	2523.79156843041	2335.0139675492	114.869663748723	24.2150971407145	97.936531207589	161.209089659134	66.877334890554	11.7155184352211	35.944360484478	296.961140440859	18.0107676190476	929.365654664328	62.6406844161035	34.1535243846798	2929.43852545693	2.66376062199293	1480.53283929661	83.9345258267728	89.4248698925315	25.5744480999527	1710.07380145126	0	2616.22515092248	115.226577663741	46.3818556266082	3.31343383738962	80.3165478086166	260.22321317644	13.5156058375381	703.207475075952	3820.50257519831	0	30.5735304957483	4.50399806420052	20.1055345406452	25.7112173622345	455.670705066233	22.7580665951395	36.6872142624116	17.6555738403427	79.8419668793847	0	15.4114240068793	6754.57994464887	700.683441388899	65.02157949087	4740.56107321298	171.716711127338	5437.92445504972	31.200343081083	49.0932827133889	3.58232080085279	35.7449037260213	314.336623877295	102.682568575982	21.1124004179766	5.32498720584892	105.519039043215	138.886340449396	73.7691508799511	25.8182800526774	6.01408999840992	4.6618904694096	2.31637061183115	3.02629316690671	2630.37886327006	229.121775736558	2585.29807781206	6651.19434809549	400.409529621637	68.4567630563937	98.250248261309	4.69496176762661	0	0	316.846678462442	94.401643757833	0	6023.54955432594	356.75590121763	206.259685478429	2580.63813909847	467.222759067451	875.905325847387	0	187.505904796824	3.52100279277602	26.8626442086543	3.59564643109679	148.692246637699	133.856922423556	67.0285200656983	17.2458564014551	9.45213089972349	6540.12467757705	707.216650962945	2649.724783449	42.5407527440684	14.6076176902522	1857.81547775583	280.240788631547	2098.4817010514	15.726644717967	3701.23560825066	176.890768241541	261.550750068527	1358.76332137069	56.7282189958455	0	131.477597430912	12.7535374250681	12.5255036348608	0	6132.48857939494	0	46.0576103869395	1342.96603419851	343.97221978022	405.795401617398	51.4911797029703	9.22400142813385	2253.04358205925	331.243529108298	9.45710111860879	151.362302434079	11.583156913191	42.7857601809955	5.86759875718506	8.96089651424191	105.39953304219	369.987154500372	3034.02919829346	154.261855562829	0	2526.65249988896	46.2850693743697	0	12.7219885832915	6.03443667190774	1372.10661743878	2182.3737276872	128.781673542809	242.96369766671	9.88955603483383	5089.09707613287	15.7304420724915	29.8289492267067	7018.88101660665	3618.03681692254	209.079546915041	22.5179748933514	3919.57141909771	2.01101291159779	48.5621885628665	0	0	83.868843686249	3.23273614181894	32.9509331320378	11.7618797432405	28.4808444031534	6.13288680689264	11.1935574760658	32.0832228716715	675.828139276195	88.0152225350548	333.199584802001	0	0	2391.42167557702	35.4637301667174	0	1626.23778023331	41.6975704541337	5778.40198316791	3.54967774590091	86.4783693253918	124.101704945769	24.3232231511254	321.207057524783	562.199161619098	0	0	41.487485052502	1266.62812357569	1140.02179385239	4376.34114368972	11.2477940144377	639.370560839482	103.681289923282	55.7642101695737	7.49457305151915	21.9955771511472	30.6271343176743	3588.69595930526	153.546927429018	2.09149567667599	140.569897991026	176.250766558669	7.69586516549105	36.0994504583416	607.537940389077	0	3868.78738659658	20.3653908323517	275.585875446507	188.699552150386	1998.49066223686	149.631803088834	854.110904567994	3.10940538676665	487.323200222288	2.94935920979475
RPUSD1	758.907864963646	2115.03091164987	243.750770127061	947.901087886073	1877.59073636406	863.447727866866	1444.16291832537	2005.29475638647	486.106174886642	1192.9573563174	1555.60245079299	1027.25200195611	251.271981267698	1151.28948057208	1139.1296229145	824.636208573499	2510.79370093909	516.054768253658	624.08611092879	1758.001	169.751565467876	729.850676567245	1544.11498874179	1552.76525665038	2284.59141569906	2408.93696647068	695.008667620697	1205.56426864605	911.78400625659	603.631281160499	1386.82910666667	584.37417207377	780.694393390993	748.595837859267	1378.95099184143	1121.9809775908	902.2510762256	567.781754817196	2139.53363771093	919.883279506173	573.626478417728	3072.32332206945	720.205403530907	440.81951191774	1123.35071709704	1454.42131793168	758.300748097016	1731.05612366395	2454.94627452117	1589.73438277292	2178.4387169914	2880.55214711729	2120.40067391378	2725.50139574703	1197.49237633324	887.841448050472	731.408349994833	1718.54298059578	968.367243601669	1127.3636261923	1728.37175901787	922.204796171535	1169.76741720281	2847.03389360332	1302.026415823	3463.87911925175	1042.21004054304	689.138718594066	1077.07614534606	830.383502932026	5.08183473004718	1036.95804178123	218.501387347552	2576.21732880262	838.584022402344	1195.30398697051	1103.34505336906	1604.32932083757	2103.14552590745	1867.05026966684	2192.61370913373	750.512643876226	414.632705159524	523.998434356442	829.533192561084	1872.86944254218	2018.809742752	440.51368155855	863.672318005799	389.413873908663	2642.54989800995	704.798140688523	988.302798596069	2499.4271882138	3146.28852356936	1324.20831828836	757.21581897712	563.698900921208	957.288754059111	1889.82659645411	1937.66374079013	2024.1016450211	1540.81355572636	1283.2315242757	741.7103805546	1567.76116471717	1196.832972552	483.30180862989	1555.16703452605	1324.10502558169	3488.15335978806	562.872829141986	657.633848084106	400.744082215714	1077.56651128422	594.974944150955	1054.77554574434	1999.63308222813	957.998489188886	1504.02232575303	2072.38341148484	1338.66506181255	3269.71468965601	2077.83508545599	793.871732565254	1039.60616927548	450.663948195964	1429.73932173647	2437.03058740006	1270.89125650105	516.2470821802	864.998773602436	1067.17382059858	1869.1524895046	1953.8727273212	1666.05490205975	574.259753185567	369.937814440964	1962.62292531724	612.503354701334	1628.46609858554	351.443391534234	2792.04423521698	1952.83857262893	1098.80573557365	1698.3389255581	922.111840268039	2243.92189163376	1320.33822771214	1065.98592010002	1726.20483291167	906.013061380926	1261.66582336274	1354.52830031941	624.110270440616	1171.9222007317	2695.39589604938	1360.8897165402	2294.21417875345	1443.07153278506	1420.69151952898	154.824117222277	263.176430166312	1394.18712284458	336.789039910956	867.10929636495	660.165624371876	496.3120793727	552.183899086261	1766.00014836947	1763.38250394118	612.962218778684	1094.60418982844	1818.85603862543	1161.49514786278	690.159379841112	1976.30705288658	869.569871669545	695.4896599897	1369.50783922447	1266.15499145137	67.7754747494658	989.183573777054	919.574431091328	702.671720011333	2685.93186110058	315.06995013178	3474.45543612987	397.971716303463	172.529136846025	796.929588630779	1062.51531821232	708.244648458514	1119.03851718403	0	1303.78674395	482.058675885898	388.868158225716	1333.35538447595	605.646187821019	1709.36092473868	2010.8241808028	1379.23905379827	932.318922960393	1072.00544491581	444.277713282567	609.894616735075	1290.04831730665	2183.19554369987	1762.32600602288	1133.11126476879	4348.83501193986	1197.36622859168	1064.93755147457	1096.87445752372	372.120260291919	1242.40245514882	567.030274818281	1079.79508796047	1397.81982169596	775.310994688645	880.794830668325	3309.48089050817	415.080064266023	973.794833676557	600.933844257038	1132.49022322868	1051.51797998142	866.422453738069	631.089962669683	880.139813577759	594.409122410218	841.028089620544	1487.57721912521	1097.20482093285	2429.22712361163	842.551460995293	1498.86397516244	1322.98349482862	1643.42792225089	1653.85851582789	458.617187064989	1496.58767929774	834.526452301917	683.105589698237	1186.24324627898	1162.02530648198	903.499118588806	564.046461393326	1564.87027258959	870.805102928314	1792.94640967905	853.741483236419	1633.42618370326	1479.02076218784	563.081604234469	1233.91885656608	2343.82721306581	1777.30585590411	1550.02048146068	856.675077582019	1226.78858737741	929.453142010225	860.754408628636	589.003056150484	845.797485099235	1023.10189415473	531.315827102496	962.455160290347	2409.19548295668	1290.33463786995	1084.55481064925	695.155658780536	520.131753801008	905.985040901646	506.922119031317	712.396336417023	636.30957250539	1889.59138628777	963.050636652349	1396.70827929874	1173.59247663891	2536.80585013969	1571.93327448342	958.997671126143	776.65107301396	553.166467366694	996.482628699376	698.386208822479	1447.57718486519	719.858816924015	619.38781132961	902.411227110043	828.171115069778	1471.43450911493	1346.61811225357	622.751731126043	417.087813601407	720.655733874746	1144.04813514177	1710.71178819074	870.003783864066	418.142007325014	1369.3700807564	4192.01178868463	1085.07648354345	1005.7627952889	1095.66209985869	554.233816175753	1648.37032864203	703.602985031616	161.440902495766	1734.55626825965	1721.5027799204	882.799529196026	878.909044518836
RHBDF1	6021.04386580667	4672.41232759648	1290.00407574937	4871.85929174077	3852.30721598513	2648.92263579296	5900.8608074835	3144.23470510832	1480.76184546754	3317.00338098008	1997.8126744489	5333.58525309418	2834.02253088782	2137.4227751796	2832.63566231406	5646.60205213497	4426.68138311957	1019.76372865436	3603.67875501058	3349	1239.92447820014	2637.84267751083	4249.13394712156	2746.69435918076	3399.02315697311	3223.01704730562	1458.34022121089	7548.328132255	3709.87095599086	6118.28743003419	0	955.366903722262	3616.40285694412	2987.82387305583	4443.28652926682	5371.22007795999	1721.46138735351	3212.51408461505	7652.38232435281	2292.7086808163	3549.51384114239	4032.96312840033	2053.29148379204	1818.04367907092	2163.81684439257	6379.48340013017	2569.48844642407	4232.21458474126	7580.90227750258	3593.26573678996	2416.8338973414	6465.31644646601	4849.43038438579	8007.97424329681	3142.45438379972	2700.69458671773	3744.81660324034	7590.99297146056	4405.19768131421	3664.64303304858	4799.2094433924	5028.24878939037	2164.40016459841	11539.2324877294	8186.43523232564	5597.48125759938	5487.62576451265	2932.06585888711	2388.12214120326	3846.70586684151	3724.98485712458	3166.43617195496	2518.22848918054	7244.38895766336	5265.81437596766	2004.92003333456	4321.31104347774	4252.57883773185	7159.76495746928	2355.25422710623	3451.47045684248	658.442319534533	2034.96028347843	4248.03351296397	4977.1991553665	3832.04640045032	3870.66036698467	7009.98355691984	4511.50072983627	3758.10793783173	15372.7333122411	2149.15905403802	2678.67130474316	3716.6838506729	10529.7641110953	6754.60192442007	4982.3528257066	7486.50720897382	4442.45712248948	4927.44101950436	3680.57767012527	2014.15519959102	2684.31040840379	3875.11125362262	1906.50907677767	1607.15198393946	4881.63918479378	2034.28996573627	7152.57527265976	6590.43517557206	11060.7589218754	3837.06946361659	511.075447653934	3025.80896	5376.39342148178	4368.37258320664	8972.40179341712	6147.00883238865	3773.43646176358	4936.53884257679	7458.1821520361	3522.9423617741	2503.37530926788	3148.34198397002	3093.44515782669	2919.15904485302	3546.42056201908	7394.24568305503	4618.92676932112	3255.1777131523	5514.36815825396	3116.70140925744	3837.58179468952	3233.46512002355	5714.57179952477	4080.84932646436	5127.8017960923	3474.2363686235	8833.2287080902	1481.4527506444	5846.29444088473	2023.69601279054	7120.39370274791	5393.06042030788	1911.18121198653	3125.43678859513	2562.76996645066	1410.11484993379	3547.37210597656	1942.78961821539	7546.48853024297	2670.34747404708	5346.9587955206	6089.79856931083	5458.25918599221	2218.73723842232	5596.22353128718	3586.8014891774	5637.23259180413	2446.82895859397	4469.32539213787	1329.66822473422	2115.3822392643	5141.06824277439	1632.82543456829	4186.37764152982	5003.36052155527	3443.92162393983	2009.6960719778	4836.23546818975	44.8317585747757	4192.91589055825	5048.92342668527	2139.74093014217	2234.73801550173	3230.13839108888	5249.22738581593	8197.85337031976	3952.28388165218	2682.07771576784	6982.12463876746	1944.3089318753	8873.48899068668	5448.6847639016	2472.80643595478	13204.4339754909	5008.52213749772	6300.89401768553	2701.61568952159	1036.93708297393	1598.31837620019	2139.40962650259	2339.94640761432	4931.2943763607	4517.72225242807	3590.58730278295	3395.67566269294	2385.70809505556	5288.37349559822	6404.70843620728	7487.1763502972	2338.66866381709	2717.56027051246	4284.3681268068	2818.67068721106	4301.23339870279	1706.64795523046	6622.07450618107	3792.43683590911	635.636342095957	2365.13181578112	3291.36817466988	2343.088509563	3959.18325234014	1674.84056110476	1586.41577501173	1637.48643588615	2804.51116770885	6002.84188709778	11577.0115965164	1488.15758974359	3216.13379646068	2597.96172632351	900.877472814406	1690.35685667238	4174.29167913181	3919.96604938806	3436.72740999136	3023.20395434285	2200.79253930995	2781.2447447051	7685.46224371482	2828.14085902596	3419.52045370705	3782.07260212064	1127.310563295	2244.68744910995	2355.3487024983	4653.57801668142	6916.09250613914	4821.63367306747	8007.6914291849	3199.06833174799	2335.47330896004	6719.04103741451	1652.52259459045	4714.84089482901	4397.64827873898	4510.14246278434	4492.69636591865	2121.72451415044	3670.7827195391	8525.79930198002	4537.98294141988	2799.69560972545	5168.30519381923	3832.00035942385	6075.60261164659	3713.7710187062	5283.73404598022	2540.93060746969	4298.82943014893	2343.55747931061	4892.37932534662	2107.04130890272	3078.92336721773	4106.65609237649	3529.05565159658	3426.80189621588	2333.71943399187	5934.43792430076	7199.97975536859	3827.3525664707	2848.9196567263	2432.01300016123	5303.60245619716	5907.64811834547	3236.02136657636	7611.91671804182	6033.83560876572	2412.0881216133	4974.09305359936	7318.71147474974	9725.64363589211	6469.32956645682	2013.30209285437	1258.45717054965	2884.95000188668	3187.25856702105	1251.70040407485	5597.65027988618	8089.50451974439	3947.5652725868	3645.54522533375	11174.4109180061	3245.56716234959	2884.05514824766	2531.49131310854	1464.93657109074	1811.23525600141	1960.02178519562	3768.75889127508	2331.84714514379	835.10062060297	32979.1811555763	4382.66627737518	3797.82270913475	1482.60045259521	1570.83949004509	2725.08638231784	2735.12319289188	3378.52860658474	2724.12840977151	3823.81015740495	5817.29169528017	4014.07788453066
LUC7L	6570.69404741637	8369.60517334323	11917.5376532892	4673.32559366196	10623.9989101606	25297.2380431311	20388.8403903315	4485.59606974368	11240.3606782777	7684.90292239276	5702.13673281197	7844.23557534394	7233.33769026356	5505.12641437793	16762.9252509774	8474.87573389391	16356.3336796065	5807.4680140316	32481.1119724011	5630.999	10603.319962536	10253.4178044518	13440.5657671776	9030.30900194298	12020.3932119622	14465.5813752843	8903.18118626197	3922.60252364129	2653.35856393489	9625.18023703061	32779.5970666667	3385.00800244462	7141.92479782132	5970.24080884711	5778.483187256	9456.46485309522	4416.98809890772	9694.87837936298	13520.1928605775	7541.17977810025	6851.5255272534	9999.9183652916	6114.68509272319	8748.51747713084	8632.34008922965	9260.92693076193	8745.02427411339	7252.3517075435	11655.1737005006	6341.63555893943	7176.52109114283	16688.0200153094	7914.19185403203	7652.73704023607	5139.15179459061	6219.33527738838	7876.79982810036	12466.238995798	9619.62823607012	11265.2663355223	7378.89786306294	8082.08119929866	8482.46598858644	13906.5067089564	12058.9358868876	8228.55908209392	8875.09093327285	10083.908764798	15159.0878642264	7397.13907621892	8283.39060997691	5194.96935361002	8778.2932366879	9043.38597715395	14832.451813212	6229.92119261298	8756.10624889829	5977.78249245844	7573.5914356128	6119.12861049294	8906.53274514884	4960.63747513729	20897.8964232282	15368.4032808787	13960.9642618865	10279.0093568089	10638.8301907701	29906.8840765533	6363.00959205042	15552.5526587349	10724.9389673431	6051.06530261574	6996.40591927239	26859.628451868	21318.9542865052	7175.1630980217	15833.6818432443	16961.3830783565	17327.193102719	14506.9287921804	7117.75945819762	8091.53282182365	5746.57075324571	4849.47758230501	5103.44273965671	5457.64556085642	10724.346473873	2993.25551911849	7526.52765119084	13582.1109545905	11356.9635514813	8389.89325070207	12205.6879783487	16765.1699466657	7311.89505321522	13766.6202868682	6833.42104296828	5639.69545284814	10061.3219124138	8105.98514326717	15511.8997492241	8581.94923318746	10273.2008807621	31282.6953822311	6778.97392577069	12495.7540433469	11554.2170457009	7135.2887353634	7416.16571933457	10993.9322176644	10327.4407028578	8303.99633594689	6191.02163473082	7182.40159184223	8635.48288531991	14727.4283638235	13379.9842613389	11970.8352655002	6630.6401343293	7693.38335664081	15081.009601705	7235.48757979213	10128.0001767133	10930.8294155966	3659.39101418969	10612.3096534219	8600.22608007458	5691.25856824207	13292.0203679328	2081.0481001066	25128.815638777	13068.0394758424	12361.1722742865	9729.38933411488	13142.3914174287	6990.85805715738	4148.28358712843	8589.098580173	31572.7890351347	8338.932626853	11290.1301901515	10767.1066227081	4292.55511431431	9375.25648955847	8398.67968982446	8573.65712189361	9233.05094238833	12680.1713956323	5104.51047996594	9975.61314548056	6769.59554479113	6240.47705714043	7772.17544877524	6434.22198000143	10485.0230928902	8056.5496982855	10381.5625951117	5987.40675653578	9313.28507520127	11919.5129770576	13287.1014193649	8891.29932966271	8620.51986760419	10012.1888992654	7866.93616179378	16326.4428077352	11874.8777756564	7984.5974303584	14396.4775978842	8078.94266852597	4490.54764442811	14006.0891822334	12229.9353294738	11891.8489881087	7076.10702340768	12703.2978253118	18545.5038081152	5770.00823268605	9425.2639839104	13920.3196071366	13891.4894415176	1537.26051503403	7141.01080033289	9913.33534064565	9652.19216042126	9341.62696247238	4298.03717872023	12555.5462381712	22660.155282263	4975.3977831311	5585.81826648154	9966.62494126949	8119.53812311682	11576.9613328606	9811.3558309381	3977.34803590578	17289.2750506559	8799.16691089895	9413.66892937617	21515.873366208	4665.32865862271	13772.00711796	18719.3866707062	8390.07175768484	12408.9648051642	8520.12798541446	18424.7948900543	5973.67183140881	12808.6595478694	6580.98473783937	6134.5715668376	10481.2619561583	7061.62459903899	15240.0378949097	11988.3506075086	6026.451398232	13003.9042751671	5547.20306539901	5756.70550343723	12131.4532406394	9780.03190390247	5856.68027086336	6296.73439726644	9789.91386497776	15730.9585838124	17010.3672764361	11239.3691760833	4213.24687444863	22788.9161510194	9400.71037005896	7038.18220387426	5460.34018884532	10941.8296218872	13816.5921761769	9893.87839845968	7615.70589622082	11741.0149785489	8306.97938728554	11812.5534882239	8309.23424438531	4897.58555664727	6787.88969051261	6345.54000241814	10984.1091602779	6443.71790511187	9859.26030222117	9796.50515978864	12418.8083587483	7253.92385978081	6041.10295914326	9750.98928662629	5777.55634991086	6449.59903031493	7007.04497408476	5722.19549850064	6390.6979821348	9632.96932072857	5557.70188644071	13797.077186923	18529.9639071198	6827.85016665265	13037.253689809	4634.41710294627	11415.9323899445	14947.23758418	11786.6963119391	9182.56681557754	6514.07438588547	13711.0420222288	4865.86827252076	16335.5480482674	13786.3738650784	13228.960744608	6586.12889266215	16917.7470701049	8844.66352382496	8493.93035529071	5914.53691231995	4365.28350273309	7889.15306485699	6171.81154821167	6228.77709050954	5092.09745116658	5212.7582395545	6173.26051650902	7080.6910320223	10396.9638747231	8993.35251848836	8301.26204357062	5452.94224879054	9468.69767203389	6823.99381897755	12841.5499249736	12390.4706244912	10254.2523347943	14749.7454081836
CACNA2D2	404.564854484297	866.175953288471	52.5001658735209	95.3740314300156	1995.31115135735	4141.49264162691	5982.43098515528	35.0859109461967	3084.9283016137	7570.22839890171	2217.79429723915	191.521559686733	1268.71754476149	306.37225262625	255.671315365255	122.536304085219	67.8592280801303	708.649370759808	2528.33589383513	2154.001	1562.20643582756	418.224739473305	4060.3461656513	665.469892248071	9098.12218257391	403.339676413677	1599.69791632018	152.945862036156	236.38969680566	516.067484202031	0	1576.11291223216	262.297487455406	1074.71679692667	175.104887852879	110.412020949601	1241.15633122576	270.372264198665	141.982781449924	298.845329382716	2512.90438466438	330.084778520931	940.506351298806	346.915077928885	2082.69752000364	1364.37834861333	1385.67187062332	301.344392900881	933.12695773091	2452.11302018724	102.756543254311	18653.483837027	251.306513846713	399.70505184143	272.369324035856	401.534988113319	544.167812396156	495.210117654754	727.728953874514	1857.39912522059	666.554203510325	1052.10568955608	1196.2028390605	3570.72127996618	45.0072092578505	1960.40818238504	147.579461466016	691.719762483931	1957.08212113083	1202.93719056421	193.109719741793	235.43240089523	262.201664817062	467.299718930317	305.2199199185	181.686206019517	2052.2514989987	76.9200306566484	425.164189873473	5531.87862585034	9999.05734758857	1311.30461941199	758.336405907512	69.0036250855188	5491.81696927014	3572.63460852339	112.033933456386	850.466584820641	380.787217564162	125.359260778816	267.066686619245	1217.16784164959	1641.76628355226	447.94720576718	342.566660141971	164.815627598122	1947.12639165545	25.7901457937808	6335.70495722687	1047.97622739789	282.373107954341	11642.2994562394	2727.91833922624	312.387208235174	62.6797504694028	754.362066704914	276.192224435078	868.679721393593	736.033252981795	207.306028992523	592.401464455626	277.840062384184	992.087633681166	990.592219047619	160.147889150521	90.0291033912629	2267.99863698384	129.605607911809	2104.92972227413	421.126251210849	355.722514218228	1249.25041073728	251.18901912722	4843.31712528092	148.574175016891	374.074626030693	363.603867294471	1181.44264288025	932.731625225177	9089.93868630768	493.133994590014	343.296388273467	547.721662889999	1033.86711314942	192.276632679029	1552.21146591375	362.571844168142	285.498590477163	7559.09790449695	186.506211812171	988.711559855505	1071.70924341484	441.389346008566	168.310948801168	338.28401297436	225.006790500438	1639.09796019387	1876.06584382495	2094.07489542037	54.5728442810397	3352.99472780224	1083.12839668848	107.251179341223	399.440800258937	541.136072636373	127.660370450076	596.50422988411	290.526551803042	584.109744897352	2569.3036643285	327.851019490721	109.287612156902	11.9625650075596	1068.23456446453	48.1127199872794	1174.79406734598	393.783004011295	838.283207233157	355.282490429495	2069.14940737132	0	3593.00194198995	15460.7961110602	649.270127555493	1413.43711008301	61.034502979146	2052.06909763031	497.845346375694	191.112430967229	2529.24423699224	79.5377498874372	8.47193434368322	2831.3478047172	498.460906572869	188.372832719123	349.818065763322	278.855013335024	329.79870900709	298.478787227598	35.2100279277602	111.927684202726	684.970645123939	2255.81789964825	182.045414496036	107.245632105117	1765.975695509	746.718341078156	1518.53210221221	1099.11727639234	639.713785885952	5534.1690652286	1610.11646361384	378.01516909588	557.776227829564	190.394789444506	5028.59464856994	230.345476082448	526.885551730531	21.7955931224727	398.831574667139	122.183856298744	779.881792486605	323.994927288144	553.941524523161	209.354846468387	92.0512857105574	9.93921964119057	2899.01919341415	1650.39514677587	398.357860752403	984.145128622711	358.593315284814	393.205372277228	166.032025706409	367.4688818853	10309.6796597659	56.7426067116527	782.649506286106	1716.62385453491	2567.14561085973	8073.81295608727	403.240343140886	505.475089597796	694.20270225843	6982.67215533761	23609.0973019055	4063.32364963013	208.412673069546	111.855584321393	340.240937028504	585.211474831408	365.083418650419	295.190395709042	558.352230676822	618.711953325234	451.987261006901	1300.47661858065	401.047585797677	346.069725594812	2130.10591509013	2271.0721052607	872.703081983933	2764.49623143221	7997.24824182564	299.44813886247	277.519781800495	441.474441480604	2012.37690010701	1729.07503213466	5706.18451788132	1884.68840341658	319.370582664366	1355.55664040847	322.782903235739	7474.83530622261	167.4846505147	53.4720381194524	276.843509911301	153.311893709653	7568.73819019098	119.777646178547	287.191684273151	1068.22054284907	1530.8510188633	81.2677611440015	249.064341348674	2140.65367111812	381.214208817233	3454.05065145315	12106.9756363898	537.021923219871	2538.73641639871	2841.61218405546	135.003177612428	265.523651607144	2841.30199714198	4076.14540640832	140.169832247144	277.301765766601	8456.14395119271	717.984184588276	99.9012598918727	1355.54070460031	86.7411142965852	919.334294319683	508.34222749318	6768.59668420601	266.472769800899	177.210426362642	255.162472554471	1360.61052206408	1177.5051212643	615.669213239284	64.979010825015	432.026979832233	162.924396928445	336.281620873832	378.955119530235	165.351525267904	36.0754449029399	1288.28110742358	118.130370859606	2295.1878933325	229.743515418993	910.867961625752	3497.94297217579
BAIAP3	2561.31404425231	623.399795359636	2193.75693114355	833.061022000311	2504.43921800162	303.098169959165	2109.70141342011	1071.46974197231	426.28100167753	2608.41580784843	1452.34247232409	2655.18525929335	733.219879764757	574.447973674218	1108.75283297011	13803.5490655998	502.158287792964	113.581432247217	342.445494481467	536	68.8822330657256	1292.95159949329	202.876421878483	2074.70025230281	2699.41192287398	3248.91959533219	1404.15074879074	629.777078972407	1413.51872558684	4720.99279771822	0	1149.3524561707	1672.9209829833	674.47743807122	678.531440429908	805.356646749721	3469.85115384273	1174.89038442693	1302.32237497549	350.20937037037	99.0020267422816	4807.39280108405	2290.53279238495	432.991751399961	2844.52858191134	2818.79966654501	671.014331049877	2571.47215275418	1349.59418918192	2049.23077322593	369.923555715521	14262.5536835673	441.749731371175	8600.66801179124	139.662052897779	658.814813830371	1023.97168999277	5139.80928058746	1991.07172732528	1594.54371265652	3269.63758841834	1807.02568108819	13710.0706609447	4440.20914229	7001.83584025703	2911.13245128605	1332.09882323272	596.218557515021	540.492227951506	1999.66089501847	818.175391537596	2915.12927850049	437.002774695104	2317.13824277118	474.786542095445	1469.42703464908	325.212068220489	2944.93556942487	1244.31386236303	1200.71784126984	1304.2248714246	446.401572565785	1134.77678006304	2475.50504994299	1403.03762198603	1608.82233083039	2108.87623827576	2727.09494713445	874.706869332169	1605.66809251294	2979.90197701473	17641.8463094582	15300.0331382679	1415.26374621911	11645.6234552143	1108.24301315979	5446.86337012113	3455.87953636662	581.306262910547	4619.34034809546	16299.7442315713	830.528193411605	3357.81551865386	2624.66813573286	3912.2663151111	1102.02130456863	2651.89444762461	859.203215342027	4410.2637658506	1912.59614806244	2459.24945048003	847.891224862078	387.064493443788	2773.65821333333	1036.38562550266	833.743869271114	2206.88490125673	2155.15981172231	10335.7132063748	3856.98169759778	6754.7308879641	878.820839558357	6024.27050316911	538.972358530878	5126.91558305787	2616.22744585884	7231.10789605343	5326.03893177737	9002.60139290451	8801.75346376474	1469.13092728897	1119.08946022698	929.359982839159	297.826222419008	4114.1515922258	2254.97575443042	5578.19935051332	357.882535930394	5856.4439547312	1013.06783234338	885.035923144314	2543.13706950872	1758.71071673688	5770.04457813234	602.493704012823	413.026163384366	99.0831358129897	285.52636091827	914.08215811991	534.813873954189	1997.3364820601	633.527930138542	8287.59308093412	381.588697454068	281.390757770914	577.024874434344	3480.00608801232	587.606334097882	1921.23195676927	4944.24795813711	2581.35572817407	769.566935604848	396.758406084061	971.412786981987	643.507629829862	890.421079657233	1301.8002838491	2299.98583314226	629.235254134166	4773.18115550705	0	13152.5976841956	4053.82633938628	7498.84505289843	607.79219134486	112.679082423039	7493.95070471017	2017.93313730948	492.557811771209	949.964956311067	2938.59955767234	393.949182948442	5001.06908797805	1082.86334876175	732.572644267135	8271.04084256842	2140.29914319462	5788.9798829705	2938.86805885635	371.467555139266	2292.27897247183	2008.16853176756	7319.1801930478	3148.32016967894	16877.7947582468	7905.50057442701	9577.3692711121	5510.26180205839	4461.78550109266	1877.50318224516	1125.39627713854	2753.95485631688	267.376583019037	2602.9557298713	3696.14646453768	129.744818923228	2248.48333646985	5632.74643340325	1838.0950199952	867.455745999957	641.468154707842	6172.96530623056	1263.10385342098	4045.06136512262	445.550057868618	519.012568368036	280.780470058723	868.428657057984	212.376759006443	7573.52237130926	649.725304029304	1450.06395989119	737.260073019802	362.810722839931	1185.0894407606	967.356920023524	1458.75784754541	346.06833247912	4241.75206161054	574.930978322115	387.261517974214	454.01875672159	1120.655948134	6627.34913338118	3873.0824554588	2781.82952536405	349.738342299933	3899.88931268045	565.063555278764	813.154440697053	2830.43572746788	1955.15748169811	341.111360168479	369.232926737899	621.51155492399	1373.8251056405	8738.21392125848	788.261493764308	6114.64755417846	3659.78032212676	726.76184734628	1232.65065665435	650.469701513462	1807.41699380094	464.992923006575	2783.24388066425	907.232184614849	1648.37343141118	8536.85580719204	3062.76592128302	665.94041247856	2800.83185091037	3043.38932403342	2139.22470396526	561.67527686888	1186.34681640162	3336.65161385129	2726.48631636372	743.846595406095	3659.07885381391	2057.99501666672	969.68624578627	813.245320926103	1888.44067606685	1065.51064611024	175.810123304946	535.166892866659	705.100106427297	1675.38669472478	341.982642332231	12024.3292683219	1596.2145596955	11202.5693235172	5923.4162942396	4307.68009277835	639.720856284226	684.543503366284	810.436484628944	1273.53403537254	864.724324952475	4015.70991462259	10259.8568933638	541.446736266026	2170.59312204074	4496.86624227133	1617.8944531647	1123.00002950378	1062.99173961044	567.073364360456	1190.06313152432	2302.1609601191	258.751125373365	828.590714772925	827.883137141332	5450.96878481278	2887.02031357205	641.711716896854	5042.46669701213	7604.09714412718	1290.39091383593	1281.67453764192	3563.60345861048	417.648944524438	3826.96362319194	2255.47115089661	3867.73952861827
TSR3	2340.89595111948	3082.02275065589	1845.00582926945	1631.09057833374	1280.17750861423	2312.71544809178	3082.98194245839	2739.39997002997	1349.88983864551	3546.35242796219	2981.00138881212	2771.25893183076	1598.25456937486	2139.81870193646	1384.67534163163	1251.85737687061	3139.6202858407	1032.10953650732	1635.41726803766	2096	1035.73056611559	1836.92066566488	2792.36852891078	2822.8101965294	3454.74799447175	3430.23743151815	1590.27406997956	1583.43951284491	1900.76613349857	1810.8938434815	0	1331.20921356224	1348.6634591211	1293.36607630141	1313.2866588966	1920.84442328497	1391.5315105967	978.256010464261	3958.38202766427	2624.23554864198	1132.69965890434	4443.44894162791	1926.1964125807	860.766734710767	2133.83731191117	2051.45833269503	1663.68456431953	2350.48626462687	3970.49984195515	2887.65450898204	2346.95944792847	4410.0488624008	6153.08292496561	3761.72218385266	1885.47263027984	1653.72928437782	2381.46558758318	3165.74123496753	2412.18533827029	2478.38779903938	2132.98093537667	1919.95283040973	3089.63992961758	2467.95954836564	2886.89099382498	3699.71769758379	1701.04747689776	1556.36946558884	1766.7202749319	1952.52864886355	599.656498145568	3253.72868652958	863.080480022831	3370.38642040115	1905.31222737003	2199.35933602573	1848.80833303429	2299.35948784338	2692.70653586533	1962.71185592186	2831.49109767253	1205.28424592762	679.229370758887	1380.07250171038	2452.75555084419	2985.2619951166	4158.43600064585	2569.22390444319	2337.15053099163	1501.64391103135	3570.25991585727	1353.95432290164	1528.53571518351	4080.24433256288	1498.29344654366	3256.52946943876	2914.32642934051	1650.56933080197	1490.59725214218	1894.16821225333	3583.21736990336	1820.19951370448	2102.8713307712	1806.94561626228	1519.98394888302	1859.66648618125	2236.48337835234	183.212450330285	854.748293785311	3102.95319126214	2591.75640699336	1384.40996601774	2296.08160673936	1670.49869666667	1496.23885006344	2285.95636436946	2023.5436940754	2129.23498712257	2054.36883134719	2179.16123642439	3009.65228321714	2396.31264881712	1924.36333297463	2516.44335672693	793.873950090254	1757.92124870866	827.070768564185	2351.97126596484	2306.14995082317	2385.87392019714	1160.91961226399	2003.01278512314	2159.07285716645	1711.28017963709	3424.22062021035	1033.34811270986	1402.99539699846	1487.80955600775	2556.83772657777	960.083113078561	1671.45355770969	992.537929937343	1892.15742901347	5547.67128944316	1407.4590320831	1877.1114440379	1974.97868974179	1357.5639859611	1621.33841109267	1520.76326063164	921.847607104659	1117.18903809377	1942.22135679742	2532.76708544074	840.564699495165	2205.97120137731	2980.03366284981	1439.52629803161	2452.55718188828	1373.84669910902	1722.15995295701	969.927557892501	404.733449422434	1681.41548843062	1031.4164347273	745.902475105535	1809.08544784012	768.678464394303	1868.44345870451	2696.18520855436	104.607436674477	1030.29819752162	1281.79335265479	1416.99831533474	1269.67361751666	1375.6237979146	4138.77227285776	1320.94965238351	1059.98441093164	2258.0397305375	2022.83844983996	304.989636372596	2254.0486486023	1297.71718780178	1253.5992395169	3898.31502052689	1510.16286442474	5441.5340500604	1714.33970099953	441.88585049339	1240.15874096621	2691.34135367595	3811.21705855576	2307.69334258211	804.34224078838	2945.59227336853	2164.51670874215	678.574936103874	3056.35685259098	1623.88884109511	2459.62897683886	349.708553183096	2187.41704556092	1622.13183165892	3009.06547665556	1368.21809046313	2052.16878691636	2019.0961910441	3015.05704860873	3073.47661304981	2424.76771964293	5562.27556404006	2444.03098026071	1876.53059082652	1837.67031900028	1280.88384797244	1133.07103909572	1195.36650442099	2159.59017592094	3406.29711890606	2371.9750989011	2194.14284789896	4992.3039230198	1580.38198602074	748.717846841299	1729.51691761782	2595.97425705811	1573.279880732	3122.81910379629	845.018763574661	1651.7290501476	3560.46288165879	978.689976412653	2978.96873881228	2116.03786894192	3381.93168988499	2025.30294586416	2940.61716796757	2483.96538975784	1198.3328599746	2041.87916761828	2407.74023209119	2180.38996034755	2059.29908733495	1744.15179602543	1975.88106985625	2702.32118651834	1433.61339735265	1305.62669201679	1867.75112850302	1731.90918709532	1799.73787335208	1141.2258602446	4009.88208490823	2169.15546805685	1226.71787607465	2002.08659211454	1485.60765272605	3431.62311119612	2770.77809511608	1092.6648159348	1903.55006016618	1476.11590777669	2683.52845043045	1478.57221532511	1970.73605438964	2727.07394409207	1988.23975299934	2677.27992163339	2922.43261591738	1181.44314639749	1385.26123871474	1688.2221348598	1196.90089312671	2323.65598530256	2136.0929981551	2335.26550048494	1857.34441589148	2275.92484785673	2826.27034295258	2518.13641308141	1486.75701511254	3038.26354627383	3077.2905514593	1546.26660328157	1407.81379075258	1407.11720136403	2148.42124698805	1588.49406562596	1062.98984697196	2534.25734108399	2452.57593034547	3114.27874547338	1278.39880356158	2290.54387801664	3318.88819680644	1551.77480542883	1320.77807640446	1624.42890832422	2723.12737103214	4270.14218425568	2793.76215077039	1133.85746771568	2442.72948101445	3165.94771158308	2919.60519295774	2974.08699561811	1718.83898625049	1800.49438625051	1823.19748471012	1212.3055549345	1425.43980837258	2889.67918373665	3622.39433215427	2258.02769751007	2008.51362187023
PIGQ	6919.45406290383	14313.5041350402	6551.26319862209	6719.00124739556	4573.32378939427	14209.9553798503	16041.5188400928	10245.0832973732	5014.3920337242	7874.8877997365	9019.33632373372	8389.22758448341	3365.28564511827	6189.6769163397	6687.9591174883	6895.15426058728	7174.98238233911	3883.99115054069	9050.79601404299	6471.999	2521.67180586338	4411.88981307012	9862.05110348766	4734.40725782334	12252.5949971928	9095.25789803237	4783.69989596314	6783.58082844339	3791.88370794385	4745.21257134503	1134.67836	3355.90810850663	4762.66353046972	10661.9355154304	6281.88785172205	4868.90545976835	3034.43421096004	3765.54826138504	12484.6952996103	5565.99425975309	5142.28174196674	11536.039823693	5990.41153209274	3051.80933215635	9108.48736861256	10547.0033855144	5837.27368462632	5055.91939310963	9682.01063235424	4745.34842170382	6037.97448162333	15358.6929961871	13629.4536752375	10078.6581761013	6191.79383531504	10139.500546006	7642.02359901881	15731.4704328056	10073.5654212802	9785.42865967578	9703.65997903269	8513.31472676923	8945.08587109603	33011.273168505	13508.5923786777	12963.751852689	5623.55809953297	7601.17425565364	7106.40323169521	4971.88304289328	2124.20691715972	6676.75443176584	2234.17668562872	20524.9729276969	8610.90446012415	9680.37174328911	8330.77341326428	8400.76620528682	7210.78749468203	7135.03156579348	5560.91998352268	4734.64946903569	2937.87161569205	5515.97512391038	8203.15645030657	10672.3880345359	10513.6157945542	7995.4044201701	4445.27686591207	4891.67838868828	9352.01941214057	7199.48054932415	5851.48725810062	7251.61018252517	13478.83734101	10838.0511806011	13012.6520385915	8545.76744562906	7244.998613001	14708.550305495	18811.8814549889	6982.39971869282	6894.90324091878	8746.82651748642	4471.15553348406	10246.8607339108	4531.5419629373	5177.33429834117	12910.2666231343	8583.27676936414	17807.1982837306	4544.93408738295	4244.81228864381	9896.91680666667	10924.3738670534	8751.73696928235	16410.1697785757	10462.7089400703	7416.48703022468	6500.62179320489	7090.46899127119	6902.8085083062	12159.2557595993	14418.4361363373	4931.77781808569	7084.47312089572	7136.36604330768	9407.88779236429	7750.12505908815	9623.80277959156	7623.03223477686	6838.89114755192	5247.5304329891	9252.83822492974	9365.005878082	4446.57355438024	6456.48122503145	4041.2164637766	13002.688271637	3015.89022055363	6242.80570649777	3464.22578554409	6973.26734236789	12017.0198080196	2128.47313272918	8408.5469129886	7054.78174370056	6057.36292058513	8276.5817295186	2222.93385704768	13294.4885299113	10184.1794650821	6127.06487361981	6629.82467915811	7590.3317046057	7965.13136594346	8108.46616240004	5041.62084276671	8802.60774900455	10154.7506015539	7476.51437380011	951.715232691604	1971.83145917358	3243.43111347262	5743.46196257147	6431.07790255054	4468.28122659289	3944.19814736118	3437.25108210704	10567.8048119997	59.7756780997009	14385.0560381702	9697.4373237489	6311.26551242741	9360.29012049781	6065.89060377359	11448.7294403331	9153.72307329904	3603.55295091817	9028.94792072829	5632.13255959691	1694.38686873664	6635.66300588338	5457.28751161676	3525.85419630317	13851.2739352429	2821.14357646732	40229.6565566016	4458.04855282245	2454.13894656489	8434.87028151745	4969.18336777576	12231.8937628802	4422.63271687429	4222.79676413899	7023.3025868957	4388.15177019663	2803.74330948899	8450.58795472699	15557.5402349411	7688.28195788304	8530.13474281122	6253.38508388489	5896.46807007823	8460.15521781217	6326.04676946339	3701.23299068843	11369.1023203496	11940.3560648602	7712.35737289222	6891.14476756397	15235.4534579671	5653.43808309199	5578.06232833787	5285.76253391124	1619.71287944504	4932.33774694082	3502.0075230385	8154.75579462089	11039.4606995038	4113.33207284249	6669.83790550576	11176.6895093757	3437.48094021836	4285.60583498731	3494.21045050921	5565.50400830127	4120.87522059752	5254.11997582344	4190.33038772624	4268.67809585213	10522.9749294321	12986.2695615242	8872.07073548634	9824.28095425124	14797.4564842697	8374.64357834566	10520.5575378257	7476.96724851797	9137.28591742625	6093.82617040233	12316.6955890574	11919.8445389324	5631.54960428757	6579.06095747668	10499.3228496059	6299.64719418915	6439.73145494614	6080.93946402312	7943.67863252758	6526.20230829155	7205.74295708134	7779.50147479716	22479.0857919062	7340.23951506027	4707.77921503751	5997.43028751401	15486.4269568189	11092.4311162283	9361.97460785593	6429.91218607787	6678.90321183482	9112.51927154554	7192.99231639148	3218.25056841238	6414.66211471301	5297.29657636709	5945.14166896884	5638.4764357622	7538.63532282185	5890.88241659947	6882.38327624862	5681.98133465531	6280.04441628875	10838.7144128633	4881.65523009657	13267.8791812911	5179.35394987022	13808.5524382568	9968.59355140111	14030.2686119619	11738.9986137148	17574.0898470059	10770.5187794408	10008.5713852807	7128.93582709568	3415.79947869891	5627.17908057932	12444.3412501213	12447.7329338444	5370.82351652636	7624.96865631018	8939.63890014738	4169.77134537904	11239.3613862616	6740.42730822426	5369.96265488794	2899.33959315978	9808.59414566516	6583.99910923655	7726.03986505392	9048.78935544824	3101.4310964045	4139.40124592648	28301.1491402127	6324.72508876225	6096.2643956726	16760.7125819473	4703.33533635233	6859.88460000519	2797.88560581764	4607.08052584561	6038.98550684335	7742.01972227556	6904.20927399993	8414.51887618522
CRAMP1	7988.50134531514	8440.99165089964	6918.89936016327	5390.49159620436	8510.29341128242	15138.3399803483	16625.1757077465	9301.39374415071	7395.66501662147	9694.80843030065	10454.9959378595	8414.20373697165	2105.98462083511	12836.4133629333	8571.58589095229	10791.7458064492	15194.3032100652	4959.2320013631	14535.8959191362	7145.581	3988.71649815669	8019.12910270505	8667.52036692332	8201.52061960326	11670.1696818488	14891.7596983294	9612.79681571062	10046.4648714148	5311.66201438459	7980.94638199422	0	4157.85860614131	6189.27684605966	11201.999235486	4387.95338470531	8210.44733591088	5610.52711960313	6353.6253121849	10374.148181126	6955.58768571654	6160.39237856553	12816.6756635193	5999.89847307494	4183.89495841604	8337.11576136814	15725.8707964348	5049.37193034819	5383.0153385194	10689.9758757498	8268.79215331506	10424.1991843596	17972.5965097037	16041.2521052851	11217.7222799297	6632.11247446729	9790.1978240131	9035.09319875297	15079.2983422337	6422.93152799789	8517.23374845945	9595.58192858895	8686.84726292228	10149.6819565963	26383.5134585434	13646.5812674616	13089.9181221411	8807.23545035879	8380.73726588525	12789.4887345644	5413.34079325811	10331.6799981045	8848.07868721779	4105.35701645695	13841.3538020193	10413.0307733553	9633.14926711052	10817.3894364765	11972.619254571	7944.34311246626	4943.01888761835	5991.23858385387	5748.44697040138	4134.02727154403	8036.79614826499	8701.62140954395	11276.2948814021	11764.4043657933	11699.5021391494	4596.46318792336	7469.19548399815	12414.0139403177	6944.94641027839	6399.59687246622	8131.58287691456	11757.6261236312	10450.4985988992	21010.8554818048	12873.5602309918	8184.25087365494	12957.0023279814	17421.7975925446	9336.88746834214	6834.85512017627	9754.21094903139	7581.41877140154	7600.62748044653	8116.86957414718	2284.10961826766	7637.21755523603	9804.19857023768	15039.2647991105	6749.53989342356	9233.13037430071	13577.6918338252	12995.4727165306	10984.9323647557	17886.9605677044	7227.79740279996	8959.47502743825	8349.28247922465	9888.25654221392	7137.18730111332	29953.2730025214	14306.255544748	8174.53780427935	6393.19239173642	7707.57235528361	10917.3431146883	8070.5937529728	9919.8826463338	9318.9996627648	8176.37387626535	7171.80384749498	6983.81741384946	14076.6062096022	6773.37357053454	9594.04509651966	7065.13711197254	8353.54595297071	5474.12686778886	7764.8727864029	5729.35568428806	8390.32559717995	16143.5424964313	3110.96349081984	7382.66389797706	7001.63365646055	12096.6991431322	8246.7217726765	2702.89110793057	11056.9836330355	8067.09942576608	12131.8556027048	8403.42216677041	11346.1876288053	7173.90004951611	10597.5194784072	7214.46018606101	13166.5972151348	8688.91474846382	7519.72287712747	4726.80989752442	3027.09118746794	5895.89470567948	5222.71694483415	6259.50634760486	6415.46637393978	8447.99119050824	6155.21564029184	13685.1052695066	0	3329.17387380307	7591.73160657322	9704.67958276898	8459.15492787544	6444.70359399454	9631.31271231298	11307.8866111908	7902.954143913	10768.4041790035	11040.4372923349	4502.52811403126	8669.73920903035	8164.44588352113	4839.90712448045	19294.2321892751	4889.18305627137	18328.056983121	5362.9252628141	4652.20240201676	10185.2043612944	7926.18186672044	14354.4912354488	7931.90610928369	10378.2670644443	8232.5509952242	5609.78297620049	6353.52045883006	10686.1722243035	9334.71113422515	8519.03324683385	11566.9819618687	7067.11805465681	6297.28283391118	11177.6890206737	6588.34754505319	4181.45619220023	11113.0195165199	15952.1074239653	12225.7365913609	8244.94044078433	17216.2395331981	6399.16335138324	9474.28089405722	6783.97381083017	3225.05792416725	4207.13252504099	7863.41970770738	8577.28063604228	13997.0831289277	5502.18679369231	13390.860524352	19816.8860584525	6404.05815952762	4800.99472191451	7328.13026886923	7892.72873004604	4994.6312085049	8155.54788490653	8299.08170133739	5653.22897039069	10418.5745111102	8482.39636618167	9153.86172524511	11657.978190931	7625.42531080192	11961.8843198003	8861.07876592977	7122.08612181278	7570.36940840463	7942.32475056029	20185.6251469718	8483.81444257873	7078.90965626929	8161.0990233245	9423.83434738275	8182.09946152968	7738.0965658733	8852.22088246617	10618.0412606736	6537.22213807999	6730.94494023637	10075.6914638482	30321.8583924945	8253.94573973235	6168.55083984138	9744.8794619055	12049.893883884	18305.5292649969	10079.2737653697	7095.93988243226	8021.85144256415	6782.85551268163	9426.01077005285	4053.05183396842	8639.86597286216	8151.89776657151	7559.27915170623	5084.3533088218	8281.75438667761	6819.43956306404	6998.29585506957	5788.75802971275	6923.76135909907	9981.05058075451	8286.25049975279	7371.32701614674	7122.84417813766	16303.9414678711	10294.2514361057	18162.3883129665	9509.52589887685	12069.4970212887	10971.9296652338	9280.74838077245	10542.223153468	5067.79656058533	8554.28961946353	6243.28492926271	7829.34303014608	7970.88045259481	11147.3921739007	9365.16995427918	7179.87595055152	10143.3600195894	7819.41301351473	6216.75697807016	4902.33140690179	9736.22140753865	5545.79111281297	7016.06109423464	7389.96964082639	7513.91952124851	5449.44789642966	20026.0233634474	6488.49669255472	6438.68238483926	15102.0085217466	4553.9187988158	5497.22624492601	7450.97528516262	5901.391684885	10643.1738095025	13799.9628274439	8250.68267152194	7851.40067161832
TEAD3	9461.44385762402	7855.24890654485	4440.01402816062	7931.61587912885	4958.84851037924	23949.8495136641	9940.43661604327	8604.14493049807	5167.72231858198	3813.35579609062	3737.4810145589	6758.38958349093	3052.33669048138	4461.54353533654	3721.15676818737	3503.8759384368	7457.72916600632	7308.71824895133	2051.47254170673	4639	3471.2965054373	3783.18184714315	8374.29067637879	4611.1322223917	8426.36562809329	5450.63617759034	8137.49131512504	6738.61474500476	8008.31848707113	3012.56722727323	0	1985.90226941252	6222.85505512304	3105.56095111914	3655.31453392886	3976.45646037606	1054.87066125879	5486.09903355837	4827.41456929742	3558.12720296296	4545.35775719711	8002.43995106513	2171.85988789255	3161.36146202863	3509.36880223408	11492.4731595921	5718.34048599853	4858.34126776865	7199.41489915447	5275.80576402349	5072.06297503281	12793.6027330486	8738.79135259155	11195.677619852	4922.00173071453	4440.67953520878	8782.75146673795	10998.6895477729	5177.56273733318	11173.5692040084	5935.86141884429	4068.36972812106	5713.35554899336	14744.136421063	4198.5296636252	3095.38134060795	6128.43520454828	4725.89136234357	2569.76784997936	3768.15586372631	3587.77531941331	6975.6768669744	3474.17205882608	5820.69608810659	6613.09826490084	5195.58799669847	3494.17350010416	4365.2117397648	4441.54857021155	3922.12503645561	1750.30758107127	4023.19417274914	4770.97256810158	3176.32311721779	8135.6928712202	10612.6272254096	7677.71841092302	4613.90853800899	6983.85831633981	4104.84898592762	16342.6023835305	5109.78420157685	6342.93973404271	4482.75053561602	7360.19435819594	3711.19326970944	9971.06880955586	3293.77004852	4751.77871792016	7368.37943735659	5949.30927448628	3839.32793601054	12459.4157283064	10909.0513307224	6952.22376625205	1407.0492461583	5562.01739776982	3364.1596483061	8915.49956434401	3841.91079392263	9509.60245573505	5252.61188765908	4317.83595113507	3674.19659428571	5067.53449029307	3076.64675067533	12308.7590697786	6872.80023669478	3925.12179564392	7423.25593325851	2993.66675292932	4697.87386924194	6982.2458179463	6724.14480401626	4415.09227550194	3118.81850782645	3871.61300950169	4210.08313617603	4997.38552551085	2886.67121829793	4998.11850766754	3127.51119080631	7930.73758465981	3815.60553091821	6535.43750319956	3010.28316732216	4292.32591917632	4543.85482729273	7390.54659067786	4736.83178288625	5917.09731473627	4796.62299214856	7175.14308976716	10681.1099133926	3572.97056039342	3267.22188945842	4772.86516687599	5311.14065217297	4025.64662435309	6978.04768873561	6633.68768249823	5415.64198344238	6940.1263140984	8479.74883231262	2103.2155356467	6086.84646305962	6927.83573282112	3084.3871514729	1157.66328958572	5340.96216746646	6025.67563408808	3551.8473950993	5899.53830956149	3901.78757296087	2312.41760438862	3076.84770981033	4106.91814566478	6394.55746167387	5185.84020669076	4177.06621919726	1120.79396436939	3534.31406997922	12133.0477405009	1719.89107691951	5586.84859725662	7000.18799553128	3809.74853568497	16422.2584924462	5246.72581098692	5037.29256819272	8222.48360322831	2232.35469956053	8475.32670227954	2586.84022204196	6162.58048912067	5661.78143423788	3118.10605820072	3772.43146268891	4155.74311447655	2739.34017277974	4369.65679127443	11623.9770172783	1048.67163418167	4647.51234654587	5268.44167716389	7342.07499662019	2665.50091372202	3797.29756507411	3788.35094035227	9474.57755072507	2881.169163121	5070.77402115489	7313.79830716785	4316.70298059402	9238.28630522038	7422.97630688041	3934.19602899909	5747.7275175592	6942.25966939294	5065.13681925957	4576.07633233154	5958.8256280163	3207.05698274364	3598.47284922797	4879.57834460932	2957.39237070089	2616.49957054342	4556.69624762189	8643.47821594898	4317.43389097087	2854.49168498169	8837.08401355014	4613.14159975248	3237.62450127498	1972.8485596217	8254.7790508674	7598.78074880216	4546.80547595644	4679.59539292916	6933.96725933258	4497.51444738235	10702.2974035096	3749.13544810386	2929.38473865838	7586.89324336284	4304.12258677594	7891.36877807666	5521.51120724897	8454.73933905154	8262.07709350347	7719.06657291211	5639.18106989779	6106.57556973612	4950.12573515221	4930.09841541057	7122.8190104131	6368.87408643299	7458.47741773821	4901.15630858627	3744.68039522964	7493.37176931528	7983.3655476429	5023.71979503567	21918.2324477781	2480.30146553213	5759.54097881607	3993.13632319207	30079.1159010112	7000.69683551161	5122.21197180091	2952.97515610593	9938.50837005539	5491.40111687382	5965.15463332713	3956.01559870352	3617.66845111752	2017.678238374	2726.5198731528	4145.09934844618	1189.50253168538	5267.49421262476	3010.40917974351	5996.00675560698	5307.7382816187	11464.7771653801	10279.0318758959	6797.27042322572	4115.96694632742	13334.2420497959	3478.78894786235	3953.17632444595	10018.1275353698	7390.81369670711	10245.3062831037	3426.77669454521	5971.44117019824	3218.73738198995	6957.52076426735	4320.42998021543	3129.25101018713	4703.45253037071	5679.38662485296	2476.83081483395	5931.43794092091	4117.01879630119	2162.89841986281	4915.65505798672	4359.76967604196	6104.89918819303	2635.28455261175	3129.66942697	7353.78573345353	3801.75739175258	3742.30969751475	11333.9577990362	6060.78430725023	4627.72564246906	4219.70898046328	4727.83185861425	2680.68305971077	3580.76082165939	3839.2370529372	5990.06790389053	6388.76117868592	9192.83898755963	5857.42739065238
SELE	69.7525611179822	37.0336512094833	7.50002369621727	3.89281760938839	0	2.547043445035	14.830941394869	124.150146425004	0	133.501684064214	17.9578667366193	81.2515707761899	57.6689793073405	14.3611993418555	0	52.9886720368513	255.603092435158	41.9757467000583	0	0	22.1415085392882	27.3351289533464	70.4432020411399	4.34947641992203	0	0	11.7798079257745	179.936308277831	4.82427952664612	163.949236858407	0	92.1419856381877	4.13066909378592	29.6473599152185	0	47.0874795226239	8.97762264901095	2.45792967453332	24.4797899051593	32.6862079012346	0	8.46371226976746	45.1893586529196	54.7760649361397	75.8305821588268	19.5749840906014	163.662031963385	23.4378972256241	43.8383263307351	6.53315499769691	102.756543254311	31.8645149017399	23.5599856731293	2.64705332345318	15.518293253332	72.8711645094541	46.8101343996693	101.755968266814	79.5652444642654	16.7846117661677	458.403797515162	13.663710253975	224.701085790369	79.5260864135006	0	983.889068978955	11.6510101157381	23.2293950087887	11.7073706149402	22.4428580329143	0	243.368324520912	27.312673418444	72.6376383707145	212.729035094712	31.8747729858802	46.0345849992474	38.4600153283242	34.0131351898778	6.59735077620792	7.5607238923165	2.79000982853616	46.3730895698839	30.1890859749145	23.0425886822523	31.8578679372354	15.3772065528373	0	311.804025976452	112.023169206602	18.7415218680172	4.63682987295081	16.2016409561078	103.872568529843	0	0	0	3.68430654196868	125.327497049522	0	58.4220223353808	0	48.4532564693825	21.4383378200609	26.1165626955845	9.83950521789019	35.9274438289532	0	0	23.4058969168481	11.6921341668874	79.0407074023971	0	0	745.831598043855	0	4.5269433871933	14.8120694756353	53.2219904494091	50.1340775251011	1.99844109111364	35.7658604301063	12.7723230064688	48.3216597303545	15.5226750017647	16.0645544921157	99.8630339752421	0	53.0149413982338	89.7655534331598	15.410437330938	78.3905138577207	226.156041451354	17.0883898109267	28.2759753939748	0	202.679912889024	293.540804293421	8.57040578741151	4.2387775411857	27.8154147273927	0	0	28.0518248001946	69.1383384181173	95.5508288426518	1.67940364773962	0	212.362092569085	0	0	0	79.9508791452752	0	75.7590501690921	76.5962222700456	74.2533304696798	148.53989114742	7.03746680599219	122.474705734525	248.714566510202	0	157.507105932869	180.727960368742	6.01408999840992	6.99283570411439	34.7455591774672	90.7887950072012	27.8233275637556	21.1497023756823	0	0	35.5390970723519	0	0	380.291903177756	4.32925969964201	132.758759033518	0	0	2.14966891587668	4.23596717184161	103.783534899674	197.665531916827	44.8513863837021	43.1282546831493	0	28.9297113164114	0	22.8865181530441	58.2023957854177	0	0	0	0	20.6950276817461	2.36303272493087	9.72170395564289	0	0	0	0	99.1137333605052	291.01368408499	182.116755120832	102.223190666785	5.23512445641928	8.84460158780268	43.5911862449455	22.4341358616775	210.912609087118	0	75.1287140906269	0	1.78935766212296	82.2585957413492	24.8480491029764	0	585.955154367174	7.15608638425644	2.38869597069597	2.24120822053009	14.043049009901	6.14933428542257	117.130706100939	5.86276921226378	47.2855055930439	5.32412819198646	37.0661021222112	24.06699010181	17.6027962715552	316.618343503214	23.6606367923938	34.3287050567356	15.1687302433112	47.4657079282104	0	282.641844299795	19.285445572654	4.27976021419501	25.443977166583	24.137746687631	267.357552564484	6.0037874266325	64.3908367714044	26.7976636960613	254.656067896971	41.4872044249962	33.7080901553388	73.4251057888165	29.0914197160467	302.220133449689	969.896787078108	45.0318559816136	51.1248763515083	8.04405164639115	83.8801438813148	73.9844448568752	0	6.21250693972215	16.1636807090947	20.2774973120232	17.6428196148608	107.59430107858	57.6855689757228	13.9570542095583	14.2592101651873	0	45.4257462843417	313.980363693603	375.666253923626	70.9524049097796	24.1558016116664	14.7765542361323	15.0495853970373	0	191.129792064118	180.572285272758	61.2013404465674	98.2708742333998	6.76918390613283	39.5252376205788	134.37843084922	42.5346650742572	9.37131274716101	21.3953463640209	0	2.54854240449353	78.7400075633558	31.0536359789563	39.3672790505321	72.4284134216077	84.4810510485998	12.391587756655	44.9674383091149	26.8834831847355	5.10452238627904	8.68932945002932	35.4420852725285	4.18299135335198	0	15.0000652390356	7.69586516549105	0	27.0016862395145	16.2924396928445	141.917014313727	85.5346414958773	300.082397708419	0	0	0	188.130155191188	163.652915092982	1104.77513335803	418.809007790855
DNAJC11	5476.97109898396	13519.3380591035	8505.02312149854	13031.2069474276	15977.2038948658	5096.63138647159	5711.76630469892	11022.3711706428	8503.18419135704	10964.2536937866	8529.98445516084	5432.25077659279	6578.38285384448	13099.8073329958	16957.8429864539	8945.14688642897	12895.5153094941	4125.97145362024	9380.44940907172	10870	12817.4732766324	13924.5146888347	9909.94966314756	19557.9818046376	7401.70161293366	7559.8436597536	7727.55635526967	8789.88865937203	11091.0186317594	4391.23126449165	10338.1806133333	8287.92670445632	8872.67514811762	6025.79625540824	13132.844700855	8628.37469597321	9884.24358306095	5655.69618110117	8230.10291813558	10212.10524	6438.04647438857	14993.3435620651	10065.9155182633	9810.1350000422	10501.6521145403	9675.91267848586	11881.8689759428	14354.0379151786	5705.12291999089	16024.1676102628	14546.2162630803	15628.4038096699	10637.3335314179	9055.1723615348	17491.5192455772	7248.45011875672	7711.96964234552	4626.50242928739	8839.19021866161	9130.82600335995	9663.89812718802	11569.7500734809	7689.40663728346	6213.63821844152	4455.71050172654	8025.88161886204	8971.27778911835	6008.67017560669	5781.48595288774	6984.21741984294	5620.50921143218	6065.69095789621	6582.35429384501	6902.99689983023	9905.77376462769	6709.64290100507	13586.1410362429	9900.70955023542	14756.031816542	10575.5499955859	9250.54568224924	8456.51700028326	6748.64844681721	5867.46233918974	7115.0598098543	10669.5617865374	13975.6532583227	6737.52869292041	3876.85260790167	5595.8240237012	10462.459268201	4917.36039867927	5511.25819856934	11351.3273756696	6864.63676245658	6089.65327487544	6974.01496120256	7025.97625984081	4506.45680880194	9909.12728468403	6319.31541594369	12313.6994424379	16621.5940669572	8906.09499177134	8717.7086277861	15357.2439169473	3653.37194435668	10487.3333637336	8951.11407658506	7640.35014987156	8297.42434336106	7957.9142281914	3881.91865754789	6042.61703888238	9624.8904257733	6082.83202786605	8816.22451003064	11864.4713530012	7427.12610611552	6604.32914597332	7668.01846660303	8052.48165419744	7565.47266083168	4512.49960866541	14451.612644168	9384.95863302109	5594.89049322831	7637.08535201343	18992.9672336394	11697.8736876872	3680.52868427857	5984.70756174068	5639.76628369315	8276.60536821549	5926.64727017466	7868.33287516788	3377.99629615136	8315.64908601087	8361.85638978257	16656.2763480892	11439.7189464827	8523.46967953572	7582.31962902581	10389.127100378	7812.62977202088	11549.3180684706	8698.23943576396	23576.0692736134	8662.52674992676	8593.40387945438	3407.21201991029	5476.95113797191	12733.6419699884	10423.3987567056	3907.00244443461	15676.6934912693	8254.49771232375	7173.60297835481	7322.48421163487	10716.5314267837	7046.90894938653	9186.98989693954	6517.60616204624	7884.25727108636	8627.21210271903	10901.8331936596	7437.8637182192	6167.5824478627	4456.47735767851	8678.43139977204	4677.4468113016	5471.01384633315	11328.6036933563	6162.81956933765	8460.69647106801	6098.75533614697	6783.94778470918	8403.62944682171	11494.3290954929	9469.67921759626	4482.0618392718	7472.2460911286	7783.76511747556	7330.80439389226	14989.3333294333	10523.2941426884	4461.68021336038	5991.34032065766	4771.83394452326	6862.43444312046	3635.40670579718	5941.80572738745	6385.94069770329	8706.05423442809	9397.38510750689	9174.79215640282	8832.34995056317	2539.30907321392	14705.2004030386	8971.13794238752	8728.58899485113	6513.32180303516	7286.98919477911	10433.3794886767	9262.83481600724	5394.23913826267	6473.23400792467	7721.33592263723	7559.43458204544	14714.2805020439	8465.05465790652	8792.83675189982	6888.36397318436	8489.48021646367	10598.3636433967	12062.6355040707	12597.963380014	9348.37907303595	11908.4510411565	5355.1379775519	5436.67680669597	6920.85322620513	16589.5218970297	11173.3373219457	8729.68492196817	6018.13552777338	4265.15260449256	8417.4440094665	5810.1115076566	9640.16391667053	6093.50424313607	5457.18597717333	10208.4871414604	9381.27032474318	9424.83772451071	14304.1470769757	12043.7167330195	7234.48637185694	11577.0549058088	6308.36869560356	8339.26669684471	7826.66436346434	7970.81368763851	9693.11780219188	5851.17014100313	9913.34905662962	14930.7572235904	7292.52860003822	8298.92954903841	6722.99083785762	11051.851683834	6927.29294648725	8032.13926065284	16463.2351194665	14573.0096709938	5825.90440489879	7348.34207844466	13959.3850555952	9817.38417827085	8905.63491059864	8825.36643442956	8873.85865118492	10929.7238109363	5711.99157196577	18016.1170519741	8444.02058819363	31281.1422998797	7469.18476582418	9828.99869138358	11113.0934495784	10916.0963954166	5720.11531010747	5043.19726490253	8626.55531836485	19826.323802057	13015.8211826844	7443.63662911529	8934.16772683538	8162.58342887737	6088.86336750145	8064.35442683958	12620.7093721373	13378.8476762565	5877.18296263715	7312.74458993039	13397.7723117538	6077.91656019155	9047.32808449445	9068.79136066617	9067.66170585523	11937.6605886223	7607.4834382976	11481.7428470597	13979.776254133	5985.54826216883	12202.647637041	7493.18363693832	9280.01268738341	5812.49607768046	15487.5150283073	8975.2580258779	9408.7909211851	7816.43371975041	12548.1713859496	5467.8414635017	5128.8632737954	12936.0443699448	3694.28189698861	12000.233843054	7295.56497306378	12459.8551735291	6075.83480353338	7446.19154246723	11244.7869206683	7325.19748878994	7756.81767111941
FMO3	27.9010244471929	6.33481178188884	2741.25866096741	0	35.2240105761004	247.063214168395	5.56160302307587	29.6880784929356	34.3230992491057	25.8257296262169	0	23.2147345074828	38.6588121999564	28.7056439511454	45.56518491658	59.6122560414578	67.9089915140558	234.570349206208	19.2025510924187	27.021	120.548213158347	30.0686418486811	81.7141143677222	150.05693648731	3.09565232479548	29.6029120303616	37.8603026734393	117.003584457659	19.2681724294246	147.368007221591	0	567.400648403577	37.1760218440733	29.6473599152185	21.8881109816099	18.0815921366876	13.4664339735164	17.2055077217332	73.439369715478	32.6862079012346	18.0707817047823	42.3185613488373	19.7703444106523	26.0838404457808	35.2700382134078	0	16.3662031963385	13.393084128928	463.433735496343	19.5994649930907	16.4410469206898	264.475473684441	51.1526555606426	15.8823199407191	0	30.2816867702348	12.1238248095144	45.2248747852505	95.0901702133904	13.9871764718064	13.9649442600155	20.7859192238595	46.2619882509584	13.4452103429758	3.21480066127504	7.36995557287607	97.3441895169919	162.579954622622	64.3905383821709	71.3817542594873	96.5548598708965	104.323006675339	5.4625346836888	12.9561334307231	169.566622176945	101.999273554817	0	30.2185834722547	11.3377117299593	17.8161457711495	26.6666731682003	55.8978469147219	37.8158906298412	12.9381797035348	17.9220134195296	430.081217152678	8.78697517304987	77.2396807902675	77.9454878387859	190.887480328049	126.505272609116	39.4130539200819	36.7372208679745	64.9236013489182	13.9088715797449	3.04908911056526	121.294520515478	11.0234451735703	42.6646798466456	7.3640399912804	161.273992656819	5.10252650563058	164.741071995901	24.2620731729318	36.5631877738183	68.8765365252313	99.7929661653961	34.1817573280003	83.1005285624608	16.7184977977486	28.4118860255363	131.756068893893	7.5158154066755	36.0215352380952	27.4745142972658	0	0	49.6685719691741	13.3081587118747	357.623086345721	41.9672629133864	25.5470431643616	0	37.1705074848881	93.0384789105774	27.5392362721983	888.52494331818	60.0271088761327	18.3613936098946	56.1081953985371	31.8893316501543	27.0312116750761	88.3422036919353	26.7457712526447	11.3103901575899	32.7234200014286	108.095953540813	24.1266414487743	74.4396878675273	6.36028570054914	27.8154147273927	15.44806116634	88.9895667518666	1478.81883715524	14.8128890060816	86.3039744385242	3.35880729547923	10.5101727945375	191.382564450151	98.0273810872222	31.3157054766436	86.4322836300841	11.8054298133048	4.46302570121717	7.21514763515163	5.10641481800304	54.4524423444318	47.965278379633	19.5747139208673	31.9499232350935	131.894088300865	2.27682525326878	23.9251300151193	25.8182800526774	116.943980019081	0	12.2536005365868	60.5258633381341	59.9271670603968	81.0738591067822	0	19.8299798649572	11.846365690784	0	41.9632824192923	0	103.917385200357	33.1896897583796	7.93215100076355	10.4885720728351	10.7483445793834	173.674654045506	136.352105445378	0	11.9603697023206	4.8255724962146	10.8101586338318	40.5015958429759	99.4929290758659	63.3780502699683	9.00794002463541	19.7760553710323	10.889750589282	6189.54409286523	26.8114080262793	20.6950276817461	552.949657633824	173.046330410443	69.820974524923	35.4416578535513	7.73468231710335	7.29288045283914	29.9646170624783	78.1425633191176	120.031497693276	23.5899670769505	390.019389565465	36.5218869850624	32.6933896837091	54.8389987729893	254.551155192101	34.3676722112741	56.3465355679702	4.29412034514078	73.4334490958643	7.75581045561292	96.9073915016081	5.40724549115221	33.2638297239007	269.545920473659	26.2780443736264	15.6794927108285	9.36203267326733	42.3412412222771	110.465739255745	87.9415381839567	113.485213423305	71.8757305918172	169.118724195354	96.2679604072398	44.3443776074261	41.8175170664623	62.1564928536185	164.165589032152	5.06635590126595	88.1506004381051	12.3076102094822	613.818146711677	3.85708911453081	51.3571225703402	16.0201641235098	17.0201286331158	21.511527217832	90.0568113994875	5.59920319751343	144.707383958731	33.3920859516164	55.3162725666616	11.2360300517796	18.4251124838811	35.6544440039869	237.701228555935	241.022255471506	61.407076338564	124.16041399652	46.2512859538375	77.2580272591058	23.6750223542001	238.742577658761	313.731600455969	0	55.7631176080639	67.6308085236331	25.3163061361364	127.515468262124	27.9141084191167	39.2128279542651	39.1495872601839	150.983824212581	804.629024720111	29.9444115446368	10.1360578442542	107.359118274073	5.9106216944529	78.257844064594	110.924467130534	38.4379387276583	37.2615392076994	0	23.585009816016	58.7316959642438	82.0908781350482	83.127808332409	33.2879987537665	34.3614800729237	0	38.0301946314602	32.9526532901014	20.6435758959581	21.4986710623543	14.997058685917	487.018641972879	30.7203821994908	18.5873816349825	30.0157650713342	39.1032482687062	148.031149202092	17.3786589000586	121.093791347806	12.5845294865594	39.7839333936865	52.5002283366247	92.3503819858926	19.2530402444489	10.1290075505979	16.2924396928445	826.823951154201	40.7307816647035	140.855003005992	499.508935228776	194.893808558952	0	319.636896272932	5.97018422944973	10.1649518043843	47.2959242882686
MYLIP	3950.78506172251	5456.29127819721	3821.2620732227	6804.64518121091	5038.30780401737	3830.75334133264	4491.92137497095	4868.84487284144	2980.22770471045	2079.54546330794	5899.15922297945	4677.76900325779	1717.71174079721	3035.00012757879	4799.5328112131	2801.77603394851	6584.60709804198	8365.51940116457	4051.73828050035	3816	3190.75375157405	5054.26534347376	6785.08922060259	3181.64200117297	3364.97407705268	4051.89858415575	4822.65336481209	4597.37267649857	5977.28233351454	1876.10092632291	0	7827.21920105447	5446.28720015674	4784.34270631838	2495.24465190353	3283.85971372731	3000.77037043191	4915.85934906664	4736.83934664833	4720.82231259259	4708.41991889028	11036.6807997768	1787.80400170613	4220.36538412733	3897.67428794459	3588.09458380723	3158.67721689332	3227.73327507166	5761.60860346805	6674.70668931368	4019.83597210866	3967.13210526662	11895.8294327909	5700.87138996143	5030.51339628845	5721.12999730347	4435.26023436867	2973.53551713022	2396.66041252117	6011.68844758241	2843.97458050223	3976.13968390673	7768.7095984288	3886.17475607306	4552.15773636545	2155.71200506625	3254.51549232951	3182.42711620406	2946.96177013681	3112.82440916522	2571.40837340387	3682.26856231641	3545.18500971403	3627.03940931101	3514.65362330394	2375.09770940608	3421.40915607309	2373.53237454801	3398.47909105529	3133.74161869876	3024.2895569266	8732.73076331817	5354.72793092247	3036.15950376283	2578.2096447809	5324.81506950935	4597.78475929835	3916.22038159924	4586.002576751	2656.54944118513	4029.42720162369	3683.96133405942	2921.69591908477	2398.80712948605	3625.21999567717	11034.1221028191	3137.03696433378	3761.67697935002	2607.87855562621	1701.06286186324	6270.63039733088	3451.95367229067	6390.05422578734	3114.68422328599	7119.07203868906	5191.24751675219	4529.10338768741	1772.10663164293	6897.34387068424	8452.8892050395	3336.15561561852	3662.21944297773	4220.13035084829	4520.70267238095	4047.16594153245	5613.11888100309	2442.28595739078	4887.98292695965	3648.36744530699	4634.86538674908	3892.96324548937	2733.78142490539	8216.86113416159	5356.27012857238	2993.65875034034	7848.68233757651	2214.91088175857	4930.40844268963	2655.71722066778	8815.92224769874	2306.42878719705	11231.4684509941	11063.977590378	3697.27087267608	7244.30489593635	1510.61482578348	4033.33026649157	6264.88456286506	1739.79237484454	4505.8205262804	5917.09731473627	4559.10905171608	5809.91557769415	11187.6179776502	4395.2229422946	3664.8366288359	5132.25754749227	6346.39267243491	4707.05194746607	1146.02972990183	3687.39042841864	3310.69434459496	4408.99848164554	13052.1186632096	3300.93004308187	2862.1455054907	7375.83082665486	1749.71254131005	5341.43730574807	7574.79430032008	3655.35044719539	5027.23015921747	2671.63951835499	2359.1453398134	2667.2489142948	2564.03975817528	1741.91070009702	4136.94275916147	3912.38790665733	2478.04012835078	44.8317585747757	4773.28025687231	5716.8546941556	3450.27843765632	3165.64363829267	4103.39658490566	2658.16545558019	5124.48809869381	1804.73182232971	3324.87734708873	4585.24379756496	3083.78410110069	4300.53022740525	3669.70357080371	4266.86189130286	2295.38155480317	5305.4882407248	3526.53180947055	4810.10045570628	2360.83237255632	9079.57374252516	4854.12268198067	1960.3898833023	4551.13536240091	8887.98176071159	10549.0109778964	2110.18822336327	3011.78388545817	5288.37574788772	1941.85308970114	1523.73241646936	6768.3176230645	6425.27826214907	3686.1733317432	8679.51898837238	2850.45435513151	4410.59235453325	7080.73532829232	3995.85873912	4603.98321516869	3872.06458889592	4679.29075491963	4333.98769410304	10254.3593841962	5632.89792036309	3304.05359561086	5454.14677810333	3338.34192580819	3039.80228553801	3674.08264212919	8264.88805860806	5157.02011543973	6291.28595643564	5525.17685545218	1400.97511218771	3101.40491328754	4962.61381198996	1168.64613814103	2886.5227027672	2494.9446405543	3233.04691520897	1586.07868302082	5160.16978772298	4600.04647760257	2133.73472089245	6979.27123836748	2540.37214088769	5829.84490969881	9814.36325192365	2760.44533815578	3205.94112298945	2953.85675089884	6321.0639345498	8165.1509002202	2919.98446750325	6650.88714157268	4779.12795383345	3355.85386904414	5880.93812910145	5215.47704556187	4788.43992754937	4288.80930951637	1814.9266225264	3141.99540598986	3727.2469378171	2350.87409365781	4090.2607003178	2426.68979130551	5927.56824126498	2276.88379340817	4351.26284688829	14985.0705135852	4420.40551403344	3427.78354729713	4936.6702712908	2269.41701447419	4477.39199186882	2779.62069547306	3793.04981474253	3957.96400771455	4453.5506624569	3605.05790660642	4136.01003150866	13650.580803339	5902.44739271803	5130.72543178268	2408.23538000789	6037.93720256628	8419.00939518093	2413.5326711723	10108.6908379898	4867.68503311897	3431.56627071057	6178.62243535188	4148.36777607661	3250.64846145161	5707.98648514007	3333.49346507754	4820.25785431326	8255.48968794407	2300.17387595252	2302.72404050766	8724.58854465539	5890.13471366336	3010.32017569353	6190.53299153954	4828.88328194236	3829.09784431292	5009.1480518507	3325.47812591483	3904.12999703377	2842.51236279725	2085.57945984807	5686.86676220409	3284.08008888096	4382.66627737518	3254.83587176049	3889.78964897918	3839.82986455466	2236.67758398228	2877.16113991266	5359.18115799747	2946.11823029401	3452.44707417309	4217.5339276344	2996.54895715147
E2F2	521.749157162507	2606.75756013419	449.907671476834	697.359346545836	1567.55823020891	165.473771493589	1597.95421898714	3156.5363652693	516.858235919941	577.471803780069	3759.59612744504	270.181785723525	798.229296295361	1507.47355311555	777.142074143055	119.18808237089	2949.66647262453	314.83044605829	388.35879414344	1876.963	408.778990819955	899.396813900377	1163.72169771963	1213.30384524293	1190.7829102128	1174.82486720094	1023.78075086748	1218.43871150333	1427.98673988725	692.139649290412	16515.8739066667	995.700845540831	734.428834206043	805.689241215999	1094.4055490805	483.057462773075	911.670846790075	706.738351037263	1673.75422720647	1592.01444203753	656.036930207729	2285.28271810378	742.797258522451	1020.20160105156	1673.78198746312	1418.62258702679	940.565697693572	1322.45656478758	629.393113748412	4836.49682251336	2738.03030024573	1961.37879090723	3307.61191196844	928.9277757461	2303.80184789211	807.940446915789	558.661400259653	785.784460637466	828.90683559728	733.196600910916	2187.23396033054	1352.82345668068	834.097039309316	1422.59709506881	334.339268772604	1720.58614306586	1059.80306581781	361.359049800607	987.050367774041	709.784561006358	701.293192746511	925.762525246048	261.098232810957	830.674347389041	338.52897057304	436.512266132434	529.956082457787	778.026880084335	1868.71849489501	2006.01026906611	1147.89178350317	1018.40659760244	311.321645084218	546.868823345724	921.990299504806	1465.57342765061	2147.98047453963	169.97364052854	633.163603651633	452.392232749289	670.009406781614	1131.85944564704	1483.16301968593	579.55375009449	800.059445926717	797.500197216038	2235.54289762988	799.177669244594	327.984726321088	1757.26953716498	2957.01118649786	1243.02220506513	940.041628762491	2108.4850255605	3464.0173029417	749.770297603232	1216.14397361007	149.520312481616	489.586764025738	538.335629087505	851.900587533579	490.830817104128	1243.10835244872	256.693962798571	2543.49165375845	641.351675323985	720.023926563256	2485.46896102897	1430.54323689158	927.868137747231	1302.99358361155	587.942206088935	1439.36416889099	720.658082066262	1826.67734885767	1601.38822973748	60.9625413559632	1473.82377619609	2502.97454763179	1828.38731285191	163.132321179087	103.221384902446	276.906870628297	1740.62338614099	231.868653425672	851.393462295815	51.6405898050911	583.804406456716	3021.90222622587	1146.39434112384	1401.81598469048	451.836479038986	704.18366640269	413.149433489943	600.330661710885	1733.01462957358	1200.76353171194	4116.2285969892	1341.31590920418	1209.11957608033	255.333711724714	2362.67770023302	1374.79826737474	901.843603444954	44.2360701511147	1421.11779705766	2633.69137842907	732.25142192301	327.967065559654	1825.63991360207	732.106400132871	424.835100832675	691.980554144791	716.457271461798	660.692892000318	960.573207440909	486.43782848454	1646.30348279725	246.129436140915	1057.48511878412	2405.97104351296	2357.62875703885	1305.29891145845	672.871771453237	1133.30326931061	824.928257380834	997.762318346644	1267.8461487701	901.374884847572	1547.25167667305	968.185083683867	855.656896777662	665.070837520837	883.57352182178	678.523733582348	802.187933120726	94.6875737487991	1545.31813859082	340.575776180044	128.866941714206	1276.16363842054	1282.17515651124	518.129872270639	177.970809777463	106.856866688736	2152.29322641544	167.99981157896	210.585718064763	903.647827486062	1398.40676536934	328.638916971404	531.724569520039	2385.64451228193	601.899830393376	658.116145783583	228.036348410521	841.616930549561	888.354310507927	984.757590663002	2493.08557685412	797.722397507604	1494.46500777179	821.60057397815	615.433327865577	1907.55905056748	669.197178811802	1530.66715759736	1636.15790292623	1642.72655464644	782.398778012037	358.039250351648	1269.37999436027	2633.07168935644	836.294089481755	737.723637231393	742.211925349564	200.823906528937	2451.69181874327	282.62902868186	770.272040538462	267.49795974131	275.858212225433	868.285143205381	1276.97252075242	1044.25331177515	1644.84951928253	1525.67310893342	1388.34815907309	2293.62189904486	376.835026739978	766.878291303665	1128.98879138389	2228.31149683825	704.55946398389	81.0036726584268	1545.4677146356	3118.36491934777	643.600221623727	759.128662358334	571.70164087906	873.537756953641	1016.54967831048	374.783799493	645.679032479643	1521.00402374411	148.766691148358	1682.0176220411	2096.51497017604	2367.98875460852	1025.06364505415	1997.8309356441	103.05531071403	626.320096327559	673.907411190882	930.44090283521	1521.31890884186	1326.13149898021	439.915522845417	1225.9755927041	2345.79560182624	2479.32105375745	375.206453220759	402.916086904639	1812.46554480636	978.162852465837	482.97091989974	1153.76367751287	1103.69252387655	1277.47852964387	919.996201233212	1212.19160799074	2550.35075545338	2184.53770995251	170.151605629877	583.963982526591	266.230852946058	955.757565025752	1679.56590083337	1379.79538731858	1349.08460650486	977.482040295369	854.088338725084	1102.12443178893	2676.60567334837	971.786312916248	1561.94748070425	193.971850678604	548.771704973451	1228.93067876808	1443.46456471903	1159.14468335845	795.003457668888	1534.05784805155	1636.52045392831	823.882200961628	68.428246709947	530.599950146661	875.711805791125	1019.66773915208	1126.66389466105	902.678752262358	556.929571096642	869.759570876797	1700.63073890316	1252.75886946604	468.089850827315
PSMB1	2628.27650292557	1785.84495832397	10938.7845609329	2810.61431397842	5444.43308261223	6069.60452951841	3060.73553036609	6296.57155672899	8910.76865787328	8710.12910516389	4680.26901823141	5937.16835028873	3373.63528947942	3769.81482723706	4829.90960115748	6838.85048475613	2173.75727283351	6614.88384761507	4986.26243366473	3373	5862.57942768043	4578.63409968553	4919.75323055321	2579.23951701376	2179.33923665602	5372.92853351064	2544.4385119673	4318.47139866794	4066.86764096268	5294.81512672264	0	6144.41556860968	5208.76340059132	1804.78303483893	4618.3914171197	3289.62874182193	5305.77498556547	4525.04853081584	4773.55903150607	7041.54307358025	5118.98714743915	3614.0051391907	3022.038359914	3844.75808170809	4355.84971935586	4823.27607992418	7479.35486072668	5464.37832460264	2852.62252052141	3303.3330288655	3177.23231742331	3419.06244895669	6785.27587386125	7178.28184959365	8915.37586123862	3969.24771583129	3481.5037459754	2191.14518334539	6342.60944340335	3695.28054439243	4581.69918026634	3714.53087145656	2124.74703181188	2237.33389776648	2022.1256899453	1894.07858222915	3751.62525726767	4823.97103015846	3260.50271626083	4928.45162402798	1239.96767413151	3359.54100153868	4856.19333379934	1757.83084857129	6502.10920311229	3452.03791437082	3467.44374107234	2969.66261213703	2403.59488675137	4189.31774289203	3958.03895762769	9831.99463576141	4408.17133793719	5934.31175735462	5665.92420906561	3486.37032883535	7176.58842982881	939.587334726996	2461.32027584951	3542.06592158017	3256.33942456798	2888.74501084835	2902.79400463598	3502.45317011563	2387.98895128092	1855.59663485472	1998.03165679677	2011.6313719149	3687.82826424443	2252.17251353832	2862.67909443366	2695.48671155144	3522.55174532411	3047.30659013723	6570.92717420906	2210.60227928252	6960.94224185968	4340.23977161744	2012.21994161959	5527.13537193569	1644.69353947549	3616.71115689756	6170.48444888058	3291.46778238095	2068.19559702959	1976.72596576469	2068.81312794734	3521.56951783229	1586.01531539239	3646.41857199235	1630.72793034873	2989.00405023031	1983.96750700482	4590.55767438368	5577.07537563405	7318.21927356507	3305.72248364199	3145.96620609914	4227.94157650915	15921.5744773552	4022.12414337481	3132.91743314132	3798.71475875322	3542.69662204207	4713.6050981756	6086.24524011316	3688.70685460927	7049.00040995022	1568.38425909631	4317.19492569763	9864.35753195991	3087.6812256222	3599.54722481404	7655.99033777619	5652.05916568109	8476.28320378363	8017.47301430893	7441.20233853257	5477.09536139049	1342.49196931358	4826.14335484204	2936.02728913668	3820.0920059901	9800.80443987291	1735.24300625397	3891.08809131832	4546.77893576006	4598.18339507822	974.689152629918	4832.42588930789	4751.95558135401	4018.5965720194	4290.57331604472	4705.38153960046	6086.25907839084	7095.39729444141	3460.65769407573	3210.89705008801	4158.51734279825	2819.96031675764	4064.74611077966	4173.35978742934	4319.18493085984	2934.46106149215	2589.16626711077	5371.03626216485	2584.56804068628	5449.74705832593	3321.80988258504	2664.09730650012	2777.37223931267	7277.39160122389	2695.12867192591	9866.08828871817	6464.57982410427	1983.89971542487	4501.51664383681	3014.47591917006	3505.21242436512	5728.67154384658	2511.65723350918	4142.1846886235	5482.04835630043	3555.23985956965	7145.24023900344	6722.43482528719	2996.32549521235	7452.65825239584	3912.41155063556	1279.4275717719	5568.97126831441	3227.51852208565	6175.0160854138	5443.03372084888	5656.69955768803	4588.24859646686	3523.23875917018	4230.24658799477	3665.29224342917	7360.88425902909	15731.162771045	5644.22924392848	8604.57614460285	6239.35686148956	10430.1658125148	5776.11045874782	9365.22970691181	5371.48666409688	4009.57085979634	5937.16633680476	11300.9206373626	5609.74417598681	6979.39535792079	5256.81683256919	5789.93157020526	9447.85258556308	3867.95435751099	4182.10269480536	4816.27664450482	3741.07990582579	3344.53129159549	2282.04164562694	2181.08051886248	12993.4148639744	4211.85076422609	3759.9621494561	2772.47122259583	6389.41866204992	9797.00635090826	2920.9363461881	3247.28758588515	1731.88332483752	5095.15887530936	5931.74197751291	4023.0274974134	11814.1966681369	3792.64473935877	8578.6319372131	6395.54830547295	3136.628737916	4722.50713390492	4801.56481682989	2741.26517066387	2953.68037188493	10182.692563041	6002.8735411194	4608.99316905751	3474.30953047886	3667.95414766641	3454.15385848551	3863.11968947363	3213.98332395568	6816.00931120789	5132.88106910165	10468.4127278049	3545.09176922782	7471.82612655815	5260.02668831471	3881.06219816844	3505.1077139257	2580.66383130143	5324.80905418156	4277.5522930412	6829.76474229219	3037.00633312213	5836.89609372422	4256.98173233717	24274.4596576928	5905.92935309376	1670.6048619678	3075.46588801968	3466.05929903537	2812.1144797227	6468.96775781529	2952.02911454495	4041.58092816355	6551.56534787428	4704.60927869506	3646.00469804234	3900.81442720274	21794.4755353089	4473.0789116586	4247.09283907961	7271.79674853039	3817.23587424042	3133.14776753008	6110.11329637601	3962.33422921337	3535.34800593472	9026.8493276287	3018.27441346768	2925.01272161195	6097.69049945741	2709.86541440618	3567.59779439586	2978.25797585198	5093.58675286878	3478.40875416568	4114.19091388807	4151.4511980614	4086.16340995633	3413.96771784262	2904.72959615194	2089.72183887961	2656.05291876608	3739.78747801975
SYN1	128.344712457087	150.192029905127	97.5003080508245	126.516572305123	309.008364148262	264.89251828364	241.002797666621	121.451230198373	310.3624836775	172.867565262636	408.54146825809	133.484723418026	2014.29094373644	308.765785849892	0	142.407056099038	6.78592280801303	209.878733500292	179.223810195908	209	125.4685483893	51.9367450113583	774.875222452539	176.151620268632	164.06957321416	255.325116261869	207.324619493632	386.863062797336	154.376944852676	311.129075069513	0	72.7436728722535	138.377414641828	100.059839713862	21.8881109816099	522.833393320168	184.041264304724	51.6165231651997	318.237268767071	84.0502488888889	331.950883842554	215.82466287907	437.771911950159	106.943745827701	105.810114640223	301.454754995261	196.394438356062	167.4135516116	197.272468488308	283.103383233533	49.3231407620694	137.017414077482	88.349946274235	606.175211070777	113.800817191101	44.6149986792576	795.772284794378	282.655467407816	149.427410335328	237.784797456004	42.0983079350659	177.628233301675	525.404009421599	318.104345654003	343.983670756429	254.267152242011	182.536375483269	240.037081757484	234.147412298803	65.0842882954515	10.1636694600944	39.6796181284096	677.354300777411	506.042213982644	55.4945308942728	50.9996367774083	304.422255640184	41.2071592803474	116.211545232083	366.15296807954	4479.72890619753	114.390402969982	234.593276647648	73.3163516533637	152.61618541782	384.572252804337	52.7218510382992	224.075028335977	659.479311578512	397.415528851992	89.0222288730815	229.523078711065	237.624067356248	421.982309652486	199.553394257459	448.980502767298	44.5421069986541	99.4762766331543	141.326751992014	581.485774208352	340.795130289721	2466.71846665962	251.956933640789	784.033702896202	402.195065512001	537.83063504495	260.473967759911	707.579118516963	605.446708097928	133.751326081548	1087.36847752052	538.913914107253	334.450027689356	180.107676190476	96.0887334903127	340.54486934956	1817.56776995811	433.253032162333	215.549061320107	110.294970555222	19.9844109111364	214.595162580638	63.861615032344	245.325349400262	195.142200022185	71.1430270365122	558.208754015456	210.094881066464	261.76127315378	198.429118115406	570.186181244704	45.9530598476294	318.031933290967	441.839848149865	254.486606143313	19.7036716406541	295.011873205134	277.74589635829	922.747023111306	207.700099518099	55.6308294547854	206.619749107443	102.648685118271	99.2603031391502	639.529630367585	218.842220897686	345.958830838009	54.3025594384439	138.497016892882	789.487147265707	569.376463211701	224.800233274967	280.803087729747	736.401472213684	245.315019595156	148.086029722088	69.3031084383678	303.633012786638	38.706067432957	111.824731322827	45.2208302745822	138.886340449396	127.600693413969	713.229986455213	246.577689934807	270.389647225757	342.822850551009	60.5258633381341	139.116637818778	327.820386823076	0	384.731605403642	203.757489881484	8.996814700538	318.841805295664	112.679082423039	77.9266745935561	385.000401197203	3.94046249416967	182.800827555126	410.586762932446	0	544.863558223289	567.214135065679	77.7424030650837	678.07200418507	57.9438988748101	370.300304850065	156.892695850404	29.9285237385962	58.2023957854177	14.3825857243872	522.37934016139	176.691137599094	563.039568551866	165.560221453969	916.856697273178	1024.66759692476	268.022450595672	3.78528867388137	301.65261036703	0	191.312555091208	169.757982382911	269.036115519411	180.85641425662	28.7931845103061	384.108411813145	116.243163319855	294.136447964215	101.819880248953	81.9536798884229	363.90705664879	103.058888283379	46.5232992151971	291.822161082405	59.6353178471434	613.008463805636	217.494271271659	124.036445298317	914.872945472527	259.98015358149	30.4266061881188	116.837351423029	496.082990545155	354.697537341959	193.87057293148	2217.50205402646	125.098094662463	312.870871323529	190.696959608515	307.660433954477	266.719905659712	61.0288089897521	219.946588528013	77.9793773106314	60.4093500336247	345.451143033083	138.855208123109	383.038539170454	559.767497664825	1143.52574932652	199.749895594155	102.064386252752	277.160558276915	64.3143928705472	192.84634267926	165.948817699985	49.4385322278303	178.97369536024	193.942798106978	258.075619575015	458.810546292078	198.549546828023	104.684270624517	337.850169148428	216.322476325496	216.034578982076	323.146519255292	3805.16050057982	119.611237247301	50.6937432800581	305.808873324254	401.893195372898	39.4690735097051	173.067472198523	64.1664457433429	139.819954500657	261.198041134965	184.161559474132	59.8888230892737	290.566991535288	131.514919885739	65.0168386389819	96.3173465410388	114.276580148215	236.305924733819	123.249706610083	673.214744912242	585.694410431063	137.640072758034	468.222045659164	114.713294627383	405.003984837492	237.406589594746	124.093008911321	418.332140946062	96.8446113707543	126.665284340722	164.823144811383	208.084189267098	459.545795502614	153.598070949679	140.437994575424	452.172574108322	146.637181007648	296.062298404184	176.683032150596	53.1631279087928	37.6469221801679	119.351800181059	236.251027514811	59.0016329354314	72.1989009166833	2075.75462966268	273.712986839788	333.196468388751	48.8769379976442	315.392724122113	44.4005475728492	224.623372576419	0	131.691108633832	195.121482362495	298.518915942009	135.670523650559
JARID2	8710.69983241362	28378.0639518002	10263.7824282733	9644.45562725974	18684.7057521649	15335.7485825557	20073.6773240875	8253.28582103611	8473.26973509897	6765.79688597227	10296.5918401091	8455.96704435061	4700.02181354825	7441.49479230477	10345.8283752257	4937.88187543408	15874.5354222118	23237.2795408382	11415.9166244429	20546	8128.39380153425	9477.08920812521	10287.5252260881	7489.77882246185	21864.5923700305	7278.61969582917	16774.4464863029	9527.62752331113	11177.8508389595	7964.57940420102	6934.14553333333	24216.3686991732	7703.69785991075	13908.3177202269	11994.6848179222	7805.15565742251	4607.76482460487	10237.2770944313	12966.9642965948	12887.7048296296	7972.57497706962	18328.1689201814	7594.63658860631	6682.67992220904	9076.74609772241	8887.04277713303	11363.6004193243	5625.09533414978	12802.9863362002	9346.76708337172	10731.8933774803	14348.5910602535	18213.8322574684	6924.76561164657	6706.4890676483	16009.3486927403	11860.5178035162	18677.8732863085	6380.53489639275	25255.2458374937	12264.6403784159	10189.7119219019	11360.6192389148	23847.2224458617	8404.45979837265	11544.6263723761	6520.68199477476	19839.7074871846	10187.3636634338	12120.3260763921	5823.78260063407	6488.94021793258	6997.50692980535	4154.87291480487	10984.8340875719	8924.93643604645	10054.8443558033	5516.2650556625	7964.74249029639	7431.91564939822	5591.15531836805	16790.2819381404	10930.4099945014	11642.2053698974	15684.3425120208	22744.2375940666	12354.4783063329	15718.3539763408	23021.0734559784	13168.0568184046	9637.82762062783	7177.80336966811	5397.84671187658	8011.17184786411	9066.37587909721	18078.569358263	20839.3429172275	10662.3831324574	10567.507889516	13528.2231424966	31878.9501876728	8180.95136624007	12326.3582407159	11032.447340595	8904.32713818367	15212.3572026139	10627.7869776522	11065.4002328791	13373.249346516	12592.3725412643	15445.3092344582	7087.57544242705	19048.834148219	15547.7726336833	14944.0858847315	14298.9702038384	18297.9051710353	8409.55985082668	11354.9116623814	8911.13842832029	5911.38874751414	6218.15030620563	14598.7651963938	16578.0463382601	10085.3059186716	13751.258645251	6552.55138314473	9563.4098459475	5182.21052167736	23050.8444965702	13565.4509739598	9575.95000131759	12703.6053572121	8951.03040768479	15344.4246011344	5219.28368792438	9895.33103902822	11234.9767224195	5382.21483449443	7362.75446965079	19359.5286502653	14488.3503663811	8690.9220066803	13799.3097593613	6889.14157809097	9379.39265058676	15514.3325772222	13608.9220734603	11993.8416629235	6756.11812199271	17316.2746589463	8978.38507443654	5321.60851676722	8919.35686388251	13391.3176184152	6768.55284126303	5779.38422155674	10347.5509465489	18376.8772520196	17718.8949274623	11433.3332544235	15489.2421979875	5052.18995485935	10453.1761363278	15002.1475010336	14768.8690070896	4959.34947993048	13902.7908087694	8580.28616946895	6235.63725043034	4752.16640892622	10602.9422099377	19093.9651125862	11201.0343021698	18017.408801038	13174.0627199603	8870.65312456647	11556.6499738678	7329.26023915559	33282.3773574413	10694.9081094725	9967.23075534331	9502.67991425141	6875.32284928095	8016.43779298036	6816.66025408666	15945.4366716118	15277.7805461968	10553.9037842784	11490.7926142245	13485.0473927445	16061.7526077094	18175.6706745293	6264.50396942242	6340.89799821506	19555.6249918435	4182.56792312764	5798.02423914542	12844.807023085	15254.7133557419	7471.70311832183	22272.0634808484	10920.9734837071	7407.20902501133	10397.2111105348	8260.42013811215	7491.46309713599	11209.7251267664	11290.1172374409	9589.38413021234	13593.012196024	20912.493254189	8775.97291471136	22441.0729237057	5505.85352635236	7281.84230256525	8440.88228028109	6117.31362839374	11537.4314019283	9801.50307690792	5840.36164835165	10327.4874802026	14330.931514604	6628.98235968553	7567.5622863254	9280.76366301357	8284.4205799013	6066.84407476857	8550.6864333176	9466.34944004525	8601.8997780333	9961.52995833226	17902.4981839176	11584.0308063673	20197.1643189689	18574.1621621975	26805.8542175521	12833.0817184604	8472.09624006692	9995.37998025246	8218.4046248063	8671.48549753143	12434.0253547943	8162.14900650688	7710.10000337439	27244.291424329	6858.40711015726	9214.76907172971	13977.6213844138	11605.7557837448	12652.8300879272	7854.3277378554	9321.46313329559	17685.2379855064	9877.34071821893	5391.52561599367	17230.747450988	11396.5609263753	23401.5956929355	9421.26677408864	7554.90436343086	14498.4105780966	7368.8176591402	7889.19389967349	12800.1241474551	6012.69895347773	14113.0532609941	5701.85774453679	7850.1367797628	7698.55699441045	7295.54753996607	8983.92593595733	5781.28851905883	15902.5276689255	23769.3181859978	10431.4006494268	24099.7292357211	7412.18003008544	18115.596772184	13380.5622356197	23631.4443993786	18935.6292231511	10547.068060312	8442.206350608	10520.8604441461	16827.4399153025	30745.6802570346	7737.37474004237	15340.6075604955	25487.8689150357	11502.7440120983	10804.321257306	19929.8479519197	6809.17747228194	8199.06291836195	12901.6279756562	11796.5563392133	5720.4752212693	13385.2942045916	9098.00619354057	5720.92962201212	14546.3132655548	7636.866097844	12685.3468910613	10213.3878200964	6064.04605367674	8024.48161369576	17001.0282668472	12438.1061164204	5999.62399078124	5357.92809292576	6115.21553149894	12096.7689787934	10407.6959656248	7593.09652857622	9803.66706399854
CDKL5	4489.66265779315	6096.65660066092	6634.19846065486	5058.28048782796	6459.16652054949	5760.63797146188	4752.710502326	2402.34041923477	2441.35990759863	6756.59211601205	2327.57298133344	6218.87044801159	9133.43581654585	5040.61581519884	2604.14144835238	2212.24725141052	2889.95487586255	2919.74158147795	1570.51584577047	3845.306	6188.77551198407	6960.6418382962	6588.94998656732	3985.54485417611	2720.71001086857	4217.08653364917	6056.5670413827	2539.34215375547	2231.88538308945	7546.43805395072	169.44530176	3204.4557815866	7829.91045407138	10983.7279599502	4363.37303607296	6075.91993055224	4540.75136034133	3617.10651455095	5011.79389888409	3075.54336005086	8021.51109652347	2526.41388066945	3747.01124078279	6907.82519940084	6286.50163162532	7714.87902729896	5050.81215622947	4431.04496344829	4784.22372399724	3258.7899780912	3085.57348084046	4534.46386083464	3321.56924014763	2707.02761060265	2278.49409797814	7643.68398188991	6524.06301041831	8219.60290226936	4795.1605287436	4040.36376999895	5186.87171201245	3174.08672385352	3849.34108296389	4554.93612541966	4006.15920685516	3741.59747012666	5895.49267563429	5446.20134799554	3545.40353140384	7313.81772148592	8379.41187720115	7141.26255873213	3319.63695262452	4642.5934951358	3125.54755387976	5816.99944596739	6846.21447652984	5339.92863252609	5955.58942905824	5328.76268882784	6129.95896546815	2547.32361361077	5882.64463824363	2432.83277691745	4181.45919925176	5759.8319806303	2512.8684055757	9912.96466976233	5393.33770185094	5194.89043389246	4960.17803139409	6984.70490802401	6322.17463088397	3666.58156644608	5329.1964515719	8982.03398173116	3651.90554228937	16120.7938035802	7743.04208664833	5918.0085450374	5471.33923575309	3227.03967500301	2331.28482709352	4025.85339469454	3107.81350433662	4781.35996805547	3133.08866654769	7604.97507726586	2708.15718956999	2508.9148712121	4584.73134165404	3884.46035563671	5554.20637507171	4033.2097279281	7306.61017287325	5997.86021150007	9935.28038840144	3543.26179357936	2555.58426530498	3463.32892087068	4114.73425025243	2961.92418447609	4394.95634652591	4340.04703918928	3383.11823108462	3955.97227658323	4642.11264961421	4286.42943315163	3792.49507175016	3624.581863541	7682.07475700413	4762.00476404197	5162.73605219744	3698.20096932151	5490.83531662241	6422.00237276045	6210.84668260415	4974.45506054973	4421.42092329088	3162.91857773596	4105.51728365217	7265.35833706489	5512.54233690652	1691.74081871943	1913.48746941805	4228.83618407646	2858.09141850202	891.369506400194	3824.098378863	5757.08216725667	2808.68890441513	6263.72470592117	3731.09302735131	3584.42776713701	16107.7449439997	3215.7596252226	2315.82524624345	4817.42172118132	2930.28154107945	4757.5086443088	4222.64953139255	3056.03226699597	7297.36004317317	4350.42214358123	4455.38220898203	7886.35227904331	4293.33501976373	3096.12185543991	4896.37700799728	4913.3402331507	2634.98661023244	6519.51180505276	5779.75178815425	8119.6747497164	6363.60417099351	5427.59177161768	5319.91120893199	5203.51275000851	5795.33670173769	3110.73516781254	5366.74518358735	7727.87400204773	6565.35290422432	5166.69339723834	4176.7434956883	5490.75634029185	4813.93566059507	4711.27581215588	6078.06130375583	4233.70129157159	6565.40485178247	2643.33048470473	2658.68584657459	5877.74848632559	5316.50112605099	4724.12295233779	6858.56070214836	8196.8119147029	4451.99930321167	9136.23330789886	1781.70340845055	5907.9617262855	4886.57212628538	7068.54993387087	4881.47406032743	11160.1814560957	6102.27047138057	4834.99622156078	4438.28385131422	4571.9223423406	1792.3571705681	2872.7937201404	2906.93889990242	6442.89387172888	2170.92565806705	5866.82602154657	2533.27848448773	6128.01828869295	4800.52587923965	3842.10277970728	2062.41921066667	3886.44107468148	1815.43856583663	2611.03808426185	6757.15789761811	3675.71592255169	3744.58883769402	3713.52084850044	5369.02489240229	6738.38820132523	4621.20049538443	9337.75000411386	6887.60921929886	2543.84095931647	4974.45109284344	5747.75649413151	3228.20253868897	2456.38031447891	4671.98790302508	7016.03774642124	5046.46619680284	5634.95998144579	3870.99317669824	1662.84799029841	8477.10685338577	2309.27616343169	4852.1647975397	7664.44294895079	2395.80924940874	4243.22080179381	5489.90581573856	3722.27220137616	9414.38156860375	5103.24940743417	2812.04591914122	4510.62353121029	4646.12779170265	4953.25266441221	3364.6232623568	2909.1399434241	2554.85076929636	2430.82835745789	4323.89046933034	6692.61869014901	3522.28084165763	2899.71758257784	3072.61738402506	3981.84859225151	9257.38097390542	3390.37506237331	4864.53226646858	3186.8374025806	6427.94469615905	2894.33982913732	4249.64473599089	4121.74527379815	3296.15489219521	5627.96568429745	5178.40989378652	7867.20455430881	2392.0671320136	7911.50533986238	3934.29564565373	3575.00531149256	4506.67054765156	3104.25936209434	6090.72236391109	2125.45887992356	5304.12204774726	4041.21030420483	5186.52653696746	6515.93479987253	4630.99009523554	2819.42078750845	4284.137782586	4343.69146371459	9274.35057388414	5607.48207754427	6578.61809994565	3249.74297596671	6818.39859956145	5912.16696349291	10344.3869010412	3359.74938122752	2329.62785889738	4053.66000870582	10864.6020329542	4365.65959040241	6562.183500696	9467.48435841105	4225.32419583721	5202.71354411489	5785.08504939732	6927.12576742728	5194.21893161605	5094.57268167975
