## Supplemental Tables and Note for "Molecular subtypes of high-grade serous ovarian cancer across racial groups and gene expression platforms": supp_table_7_white_expr.tsv (part 2 of 3)

Sample_18341X11	Sample_18341X18	Sample_18341X19	Sample_18341X1	Sample_18341X20	Sample_18341X21	Sample_18341X24	Sample_18341X25	Sample_18341X2	Sample_18341X3	Sample_18341X42	Sample_18341X43	Sample_18341X44	Sample_18341X46	Sample_18341X47	Sample_18341X48	Sample_18341X4	Sample_18341X50	Sample_18341X51	Sample_18341X52	Sample_18341X5	Sample_18341X6	Sample_18341X9	Sample_20160X100	Sample_20160X101	Sample_20160X102	Sample_20160X103	Sample_20160X104	Sample_20160X105	Sample_20160X106	Sample_20160X107	Sample_20160X108	Sample_20160X109	Sample_20160X10	Sample_20160X110	Sample_20160X111	Sample_20160X112	Sample_20160X113	Sample_20160X114	Sample_20160X115	Sample_20160X116	Sample_20160X117	Sample_20160X118	Sample_20160X119	Sample_20160X11	Sample_20160X120	Sample_20160X121	Sample_20160X122	Sample_20160X123	Sample_20160X124	Sample_20160X125	Sample_20160X126	Sample_20160X127	Sample_20160X128	Sample_20160X129	Sample_20160X12	Sample_20160X130	Sample_20160X131	Sample_20160X132	Sample_20160X133	Sample_20160X134	Sample_20160X135	Sample_20160X136	Sample_20160X137	Sample_20160X138	Sample_20160X139	Sample_20160X140	Sample_20160X141	Sample_20160X142	Sample_20160X143	Sample_20160X144	Sample_20160X145	Sample_20160X146	Sample_20160X147	Sample_20160X148	Sample_20160X149	Sample_20160X14	Sample_20160X150	Sample_20160X151	Sample_20160X152	Sample_20160X153	Sample_20160X154	Sample_20160X155	Sample_20160X156	Sample_20160X157	Sample_20160X158	Sample_20160X159	Sample_20160X15	Sample_20160X160	Sample_20160X161	Sample_20160X162	Sample_20160X163	Sample_20160X164	Sample_20160X165	Sample_20160X166	Sample_20160X167	Sample_20160X168	Sample_20160X169	Sample_20160X16	Sample_20160X170	Sample_20160X171	Sample_20160X172	Sample_20160X173	Sample_20160X174	Sample_20160X175	Sample_20160X176	Sample_20160X177	Sample_20160X178	Sample_20160X179	Sample_20160X17	Sample_20160X180	Sample_20160X181	Sample_20160X182	Sample_20160X183	Sample_20160X184	Sample_20160X185	Sample_20160X186	Sample_20160X187	Sample_20160X188	Sample_20160X189	Sample_20160X18	Sample_20160X190	Sample_20160X191	Sample_20160X192	Sample_20160X193	Sample_20160X194	Sample_20160X195	Sample_20160X196	Sample_20160X197	Sample_20160X198	Sample_20160X199	Sample_20160X19	Sample_20160X1	Sample_20160X200	Sample_20160X201	Sample_20160X202	Sample_20160X203	Sample_20160X204	Sample_20160X205	Sample_20160X206	Sample_20160X207	Sample_20160X208	Sample_20160X209	Sample_20160X20	Sample_20160X210	Sample_20160X211	Sample_20160X212	Sample_20160X213	Sample_20160X214	Sample_20160X215	Sample_20160X216	Sample_20160X217	Sample_20160X218	Sample_20160X219	Sample_20160X21	Sample_20160X220	Sample_20160X221	Sample_20160X222	Sample_20160X223	Sample_20160X224	Sample_20160X225	Sample_20160X226	Sample_20160X227	Sample_20160X228	Sample_20160X229	Sample_20160X22	Sample_20160X230	Sample_20160X231	Sample_20160X232	Sample_20160X233	Sample_20160X234	Sample_20160X235	Sample_20160X236	Sample_20160X237	Sample_20160X238	Sample_20160X239	Sample_20160X23	Sample_20160X240	Sample_20160X241	Sample_20160X242	Sample_20160X243	Sample_20160X244	Sample_20160X245	Sample_20160X246	Sample_20160X247	Sample_20160X248	Sample_20160X249	Sample_20160X24	Sample_20160X250	Sample_20160X251	Sample_20160X252	Sample_20160X253	Sample_20160X254	Sample_20160X255	Sample_20160X256	Sample_20160X257	Sample_20160X258	Sample_20160X259	Sample_20160X25	Sample_20160X260	Sample_20160X261	Sample_20160X262	Sample_20160X263	Sample_20160X264	Sample_20160X265	Sample_20160X266	Sample_20160X267	Sample_20160X268	Sample_20160X269	Sample_20160X26	Sample_20160X270	Sample_20160X271	Sample_20160X272	Sample_20160X273	Sample_20160X274	Sample_20160X275	Sample_20160X276	Sample_20160X277	Sample_20160X278	Sample_20160X279	Sample_20160X27	Sample_20160X280	Sample_20160X281	Sample_20160X282	Sample_20160X283	Sample_20160X284	Sample_20160X285	Sample_20160X286	Sample_20160X287	Sample_20160X288	Sample_20160X289	Sample_20160X28	Sample_20160X290	Sample_20160X291	Sample_20160X292	Sample_20160X293	Sample_20160X294	Sample_20160X29	Sample_20160X2	Sample_20160X30	Sample_20160X31	Sample_20160X32	Sample_20160X33	Sample_20160X34	Sample_20160X35	Sample_20160X36	Sample_20160X37	Sample_20160X38	Sample_20160X39	Sample_20160X3	Sample_20160X40	Sample_20160X41	Sample_20160X42	Sample_20160X43	Sample_20160X44	Sample_20160X45	Sample_20160X46	Sample_20160X47	Sample_20160X48	Sample_20160X49	Sample_20160X4	Sample_20160X50	Sample_20160X51	Sample_20160X52	Sample_20160X53	Sample_20160X54	Sample_20160X55	Sample_20160X56	Sample_20160X57	Sample_20160X58	Sample_20160X59	Sample_20160X5	Sample_20160X60	Sample_20160X61	Sample_20160X62	Sample_20160X63	Sample_20160X64	Sample_20160X65	Sample_20160X66	Sample_20160X67	Sample_20160X68	Sample_20160X69	Sample_20160X6	Sample_20160X70	Sample_20160X71	Sample_20160X72	Sample_20160X73	Sample_20160X74	Sample_20160X75	Sample_20160X76	Sample_20160X77	Sample_20160X78	Sample_20160X79	Sample_20160X7	Sample_20160X80	Sample_20160X81	Sample_20160X82	Sample_20160X83	Sample_20160X84	Sample_20160X85	Sample_20160X86	Sample_20160X87	Sample_20160X88	Sample_20160X89	Sample_20160X8	Sample_20160X90	Sample_20160X91	Sample_20160X92	Sample_20160X93	Sample_20160X94	Sample_20160X95	Sample_20160X96	Sample_20160X97	Sample_20160X98	Sample_20160X99	Sample_20160X9
CAMK1G	410.145059373735	0	0	229.676238953915	261.921375325669	402.43286431553	899.125822063933	5.39783245326102	545.938826709819	41.0774412505273	255.899600996825	26.1165763209182	0	38.2965315782812	156.946748045998	248.384400172741	0	32.0991004176917	467.262076582189	153	34.4423466166706	109.340515813386	177.516869143672	117.438038076105	229.078272034865	118.411648121447	113.086156087435	8.99681541389153	144.728385799384	16.7675355877916	0	196.407916755084	144.573418282507	51.8828798516323	43.7762219632199	316.622707134884	163.84161334445	81.1116792595995	9.79191596206374	42.0251244444445	2338.19492570742	190.433526069768	206.176448853946	2.60838404457808	236.309256029832	749.721890670033	1156.54502587459	40.1792523867841	1055.25114096127	119.77450829111	20.5513086508623	2380.28244961146	88.349946274235	1254.70327531681	137.078257071099	651.378980717161	1421.85783238996	201.250692794365	601.590872778592	248.971741198155	105.245769837665	228.867146754081	766.627233873025	296.897389277069	842.27777325406	36.8497778643804	27.1856902700556	294.239003444657	31.2196549731738	31.42000124608	0	21.1624630018184	180.26364456173	111.377712168429	443.956247154182	89.2493643604645	1020.18580304784	8.24143185606948	25.5098513924084	141.84304168847	7.5607238923165	94.8603341702293	1303.9021655532	228.574508095781	650.313058365788	177.493835650312	311.93761864327	91.6670570465362	322.841336630485	0	46.8538046700429	387.175294391393	151.21531559034	344.077883255104	103.10258703302	71.041218792294	1336.26320995962	77.3704373813423	426.646798466456	672.614141808169	204.477078173833	343.152367337729	48.4532564693825	49.0019150172821	26.1165626955845	167.271588704133	15.718256675167	533.843174238245	724.161748901444	451.399440539213	378.045671396024	840.705706007315	45.094892440053	585.349947619048	2296.97829581605	798.519003992071	4791.76957534411	929.457359596115	319.331942696455	76.872252205155	0	1223.70336757292	140.495553071157	654.200931734031	179.619525020421	234.083508313685	916.691440080428	43.653350677693	26.5074706991169	33.071519685901	1273.9294860242	5.40624233501522	91.8758918396127	466.268921983856	180.966242521439	6734.27710740578	734.151684464685	611.208250035615	14.2840096456859	201.341933206321	101.146962645064	121.653481684927	0	261.097753909504	9.87690548830247	123.291392055035	67.1761459095847	49.0474730411752	53.5521798652475	10.9145688562079	831.47039072185	2956.46367397986	787.808662797346	167.363463795644	2301.63209561337	439.151674348262	32.1764432035279	58.9790744261814	98.5245352838906	255.599385880748	953.405838289108	6.83047575980635	358.876950226789	319.501215651883	375.88062490062	286.708594813925	1415.30244382883	266.31379868779	141.256893785221	556.942162559634	0	58.6878720107251	11.846365690784	1058.62519642997	762.942891243196	0	51.9511163957041	13.2758759033518	68.9580936479693	1192.70048142525	412.736431848323	0	97.2970639684445	515.649213696072	535.226544178845	150.948891391023	528.738077232642	20.250797921488	470.678087551212	188.373649413517	362.645696816833	165.399735830452	238.690185392096	369.445105889015	0	303.527072665609	210.309912518848	114.716106676586	452.710189661598	821.407642232257	204.969081403239	0	6.91491162980269	113.171988255274	273.175132681248	558.295887487827	81.1444290744989	881.933129755182	43.5911862449455	22.4341358616775	48.0008006887923	76.666345702073	1584.74866062148	476.647358310627	5.36807298636889	150.807425525807	47.2112932956552	1440.56988994324	1097.70638088872	787.169502268208	4.77739194139194	632.020718189485	39.7886388613861	79.9413457104934	25.2634856296144	32.2452306674508	113.485213423305	665.516023998307	1475.69419074053	21.3928800904977	357.923524188289	352.461929560182	563.553349055198	13.3500519665083	386.802621204436	372.944848007368	1138.23933221251	79.93910747873	275.781871688953	106.994005354875	1494.83365853675	404.307257017819	239.699874712985	213.134453645454	1760.94940561797	80.392991088184	395.582241393353	207.436022124981	348.316931605168	481.852256739108	335.521040725072	129.037809787508	14.5194129802112	411.427411468378	9.73807168600157	490.68715042986	110.368610370151	1192.62925109283	118.165518235144	177.056447782081	80.8184035454735	387.807136092444	673.367615300521	148.733298549801	151.804128883481	142.361952937495	235.276967725591	36.3531881701708	0	150.952097929617	5.44443846266125	435.850487302932	195.930390850183	200.961137611399	36.1190049528895	114.276580148215	170.279269293487	74.5230784153989	791.792342027466	78.6166993867198	532.509133949116	1030.69658102894	108.158249220104	1459.12394537343	730.962394278559	1007.72081374539	487.477949366899	303.276546134731	629.916637028257	327.257548393616	41.2419113862717	292.211185183728	595.207405115135	247.831755133101	99.9276406869221	31.7713892183238	459.407014765114	2.89644315000977	206.745497423083	186.143115224163	281.139795982051	108.750472983008	0	146.804431863923	249.76559771551	290.005426532633	1264.91251888322	765.738695296426	327.640985253069	13.8751711165154	85.8854071615721	437.082372180543	33.8634279344139	254.92088697176	466.914201858013	704.896851140946
CDK11A	8418.02366616745	23736.6693645167	11248.0405380227	8855.75326191841	34539.6276799952	8556.01560534435	5910.62698239202	7067.75178257771	8817.17754216287	13526.7055564357	8217.15841660893	5409.0331402435	9939.87470396689	13294.2914815497	10103.0747897843	3962.63199017984	13858.4060883114	14783.6382323808	10789.0781478576	8066.686	5527.22659951198	7326.81502521654	10045.147074233	17476.0309751428	4224.23119719384	4358.95848955468	8263.52583608449	19317.530209568	7052.3682017481	1325.63391133277	0	4863.46738342397	6137.1973701252	5770.69925293773	10132.5537761618	9102.09097703271	13653.3839875594	4010.807858099	14251.8864369057	7821.19318227358	7380.41473688087	13195.6172211174	9657.83583928299	10443.5262892031	9118.16017659259	11625.4558140116	11068.5232310954	8116.50697825226	6163.9254494413	12816.3819732386	13258.9562739014	12184.8821590747	10417.6975283123	8403.16606922175	11858.5107001103	5710.82244544194	8516.54808367383	7141.59565196326	5867.68449919615	9795.73161386492	7750.72181271987	17324.0166912887	13107.0489485212	4275.61930297907	4190.53445438061	10371.7863824197	9718.93475925537	9267.23808656177	8073.14911636608	5249.63585390863	13957.7062875308	9057.40983530816	905.868514200165	7976.86690299365	8046.37709551368	6072.21756578804	11925.9646126961	7112.4161289549	8252.64383868318	10551.1068109601	9045.11703373305	7184.94491083945	17792.6779664225	12654.7257498632	7998.62019201237	19400.2446281667	20752.4123503398	8955.8281862252	7939.99570434978	11151.7651319465	8255.84653960211	9485.46086083826	11313.2872473779	12636.854283795	13704.0333464295	19155.5030854766	12580.8481270303	13877.0142764559	6097.37472251853	10171.9762124105	18951.4029813295	17744.7769335149	19368.8937087712	9316.8290434462	9014.00103156751	2033.73389315587	6877.32785274351	6997.42363895853	8418.98577768738	3261.03996273809	12622.3915402294	11129.1399823043	7248.47409475235	10336.5596442476	11996.6028779749	8958.74910675846	9601.71709185949	10413.4069668206	11083.6684491555	8493.32436849793	5576.23418900566	11211.0056640492	20773.8555470643	8870.51487117289	11255.8619704547	10673.2486957072	6681.51809004722	11284.2124331095	25440.4157795578	14547.981978721	6016.1319977493	6566.29489341462	7218.11636435844	12667.1766275063	6106.87268214078	2634.56698858762	6434.25624658365	9976.81258193497	11469.6912180369	12638.7990241625	11226.2786259091	10960.9671137661	8684.64675039674	11070.344087324	7332.68871130692	10628.9262507861	14428.8114032218	13603.8614252598	17973.4319010048	12689.8052897221	11240.5578349523	17908.6969595936	14332.6478527653	8737.79428381845	6033.37138884251	13279.9900368174	6806.72855082507	7418.13240533592	8242.60484665113	8086.94358229782	3945.26495848826	10951.7708116997	6274.98141856292	6193.83765748737	12002.7885088466	6783.40027477617	9784.49076298208	14248.7415121443	1212.64120725889	11098.5037188615	15377.6369012971	10645.8365235028	5245.16558217252	6997.54853566092	17981.5319809377	14957.8664939523	7639.29694060625	8672.16722665676	15482.4672453796	8684.1466024059	5229.50172132212	12655.4263542001	6161.40144051106	13542.8390654424	30659.1399327103	14972.5582407077	5211.02882107782	5234.06173238362	6159.57662587791	10062.1105210277	4167.04977443803	9619.30345384173	5641.70861260459	11650.7619622701	10418.6182335239	16667.0440705669	10570.0367842665	917.163050242471	15103.990782051	11948.0668640955	8112.37845667098	6223.76312099956	8754.94656478775	13197.610690954	16300.2898037983	6026.81983207582	8962.72415143247	11710.5203673274	17872.7859463016	9183.99680251007	11352.9777396865	13000.666492091	7718.28035670342	10684.0204776903	5726.99129302583	10702.8206164085	12627.0927479774	18031.901937238	13655.4648194996	4549.69898674468	6024.09536502564	11722.5992557347	15768.9654788077	15031.9677193697	21858.2364783622	9081.36208795066	5279.47871351951	18000.8108655038	6555.39498976514	15491.2369563722	3677.21240593036	498.530516673335	13721.4937363101	13422.9794861007	30743.4363828545	19935.3549156972	7064.83533315871	6322.16703291531	10205.8307974247	6209.89569283514	8598.54400466934	12337.9518922342	7093.66887303014	11584.6290423147	8266.89596774152	23951.5731604483	6506.35127726222	10612.8602027158	20845.8020579848	5416.58841031744	18096.4980011691	6393.43636154164	10827.5966883241	17901.3069712138	15854.6348510706	5939.58696479142	14018.3895807653	6345.66655101875	9830.71758950192	9636.59537087288	4587.83124501046	5107.53657794704	4809.79430481316	3651.08602557092	11679.9948773323	8773.49639268615	7144.66637333063	5425.94543552246	11927.6000311007	8823.5727898603	8123.97874088307	4888.31999523444	5660.82890437736	7220.17017114334	16695.0829850127	13370.8873077111	6930.97092540527	6355.88705035333	5913.32706512024	5847.03053851796	12354.462367424	13142.9380944006	6044.67940443639	5985.43368525114	8194.1196775718	11846.7787235986	6895.1646990791	8212.20896667799	9955.5887136734	2560.83331352217	13071.7944054214	12305.3526723704	12532.7101623909	3483.18031622293	4953.24077367054	7701.83198992375	6390.28521659171	6967.04352772735	3617.80992433547	18571.1681495979	7484.42142850515	15807.1099990751	6326.99649792838	16842.5403528036	4368.53193726468	7235.99056717449	11604.5110682987	3811.63135204278	9614.27563680909	7382.88142490001	7130.28908467598	9154.2413899122	8327.11851935617	12974.7492974304	8622.2264583458	7721.00065287566
NADK	7385.40117117195	9388.02852417895	7271.2692234708	10109.6453851728	11106.6405455921	2814.48300676368	4208.28147466175	8347.74788896817	4954.58181774322	16658.6139871409	9466.04050354047	2681.30183561427	3019.37886880723	8351.03502375573	5052.67525881548	3934.41221052821	5813.27387219783	3372.87470542822	4157.35231150865	4609.998	4669.39813417434	8719.90886963041	5624.18806869269	8846.81329073931	6538.0115186634	3889.07886762475	3642.31661064948	21538.3850976717	8833.25098900951	2893.33141864893	7690.59777333333	6483.88604201353	7228.67091412537	3405.73676434073	8996.03550155267	8095.80068921662	5141.93786103234	3436.18568499758	9742.97841406433	6467.19503671457	5314.07937660776	10791.2246802412	6190.91671643575	5628.89015981545	6681.90873953011	8941.85469008512	4986.23657381779	7386.28924537485	4471.51241704401	11195.6630140299	9655.00069391336	8638.46998986169	8691.67138124529	7019.9827667445	7653.10754248376	4797.59803747621	5277.84850482952	4603.89677562598	3574.61415373602	4092.64783565056	6422.33075498283	8208.47735100305	4847.58887429854	11311.2630084165	3626.34336792816	7642.64392907249	6089.59462049245	6230.63995013511	5071.24660716178	3411.31666528878	2891.55887956212	7605.2601412785	3108.17677248424	9916.99159007469	4735.53021994845	4959.71467660295	11080.9686203161	6788.19270544922	8310.54269806015	8347.44650998954	6540.02238649183	5367.98170011339	2465.95996142733	5002.7649750634	2998.09681632417	7275.39950532241	7818.20896347733	3335.6598073307	4144.51290991731	9087.21279730696	5210.14307930877	5186.29189448054	5503.15467781779	7972.21314262989	9964.36282736587	8780.69464272754	7903.04241318977	6012.78827649289	2725.20909174698	9229.99963431551	12005.7255899208	9081.09473121679	16262.1048212339	8002.58543220393	8614.49597201316	13447.2909994325	5065.7695798824	7132.65022147903	5502.4362054909	5266.32680629081	8063.6790944747	5990.32755192107	3833.0658574045	4155.98012540333	9949.7572823961	5996.72114762673	6722.51092998205	10523.9753624389	5489.84831485655	5538.14443060617	6309.07452776357	6389.31294070253	12569.7284189402	4125.92633082258	9841.36264596885	4801.00915172292	3851.12316340247	8534.75802319661	19943.3263268795	7951.33350855023	3698.50239101889	4849.39937450865	5887.12798771871	6000.48066937095	5666.50546895255	5330.93563792457	2103.36934798068	6003.51261383667	9830.25258135908	9704.68329993343	6829.94865260798	6235.22175725632	6330.0056705829	9614.72410927852	5350.81107906149	11826.729865164	7728.61558689772	27950.0528516068	6738.33783530788	9703.05171316885	632.640514679668	6253.5337620127	14426.2586321158	4958.42155405228	2626.31373919519	11323.4723057143	8766.84569256454	7223.84441212526	4718.61797468436	8794.93524373227	7171.27376944668	6063.18564945477	6290.31742690261	5863.98008424936	7499.57323506217	4184.04203440464	4794.88716649047	10688.8644392213	3221.08736975229	10289.3266808191	717.308137196411	8007.62757125538	9390.24921502118	8446.51103415755	4566.27014012719	10488.5445888779	8647.69625003491	9014.3197383759	7792.26458222053	7118.29868744772	3617.89278542045	3346.4098297877	4219.45258400034	8009.75111941231	12032.1349106269	9437.89733714836	2976.87142618705	4958.55830557517	3463.11543541267	5797.32933780432	3389.17027765855	4924.23598956384	4390.33618614794	8738.17989580974	3820.6256437448	10025.6233803112	4130.58356621189	2605.4166601123	11831.2812523022	8146.40303141092	4563.46256709097	2098.25131909857	5785.47606360158	5799.16171674789	6783.85326726815	2842.59103277253	3863.52184883743	7108.31911361565	7871.84171606641	7271.1527009459	6984.84814878736	10852.2534174831	6775.67090204842	6260.82316909491	6778.09040283711	4422.37879009444	6125.0465886886	6786.51198051296	7479.24161685632	3487.73099659677	5570.439003663	3733.85513661135	12119.1512955446	6718.1507814913	9388.82993216941	5203.2047444995	3437.65389233901	11481.487770147	3288.10611968476	6778.87155278648	4911.1801597639	4501.35701565419	6272.22616986643	7647.67262652831	9639.730597746	14208.1883675834	5869.24845112744	5667.10601668086	8869.38606158638	6102.93806544209	5196.92597528028	18806.3249052188	6112.35295133176	5937.74576493954	3653.48008637751	5688.2525337282	7968.50977506736	8177.58896110481	7860.72887143103	6243.43082113986	6729.81703374013	4757.42369868705	4710.10337854571	8560.14848849836	8438.28256771251	4327.70179677135	11175.9210713371	11331.4605336568	6214.54164269319	6008.46957430085	6071.08493980825	6151.68574703505	3819.66456567749	4056.94438739239	11233.4478518086	6981.32688985361	10491.2138790366	3710.82159244743	10388.3060316187	11146.3029111229	8493.32127953231	4064.55581686	4750.6490355616	4784.64826165962	16816.4067226495	11172.7304058606	4910.29116230936	4993.04625383173	4938.18315728241	7492.1714515544	5342.91685711064	7959.77173580289	15135.5965678846	4447.64650015602	3348.6824216522	5357.39686908548	3799.55871543456	8458.61478905644	5412.52307381187	4794.20603564625	5269.59149576408	6993.09068996258	7177.05313140382	6887.65752807409	4176.97288252233	7801.09558565386	4645.12047603631	7110.77082971714	4453.89166942152	6625.85830370954	4999.51429647327	6667.52524873503	2903.90902106701	8938.22634011542	11263.0749974467	4972.44933576821	8286.72574523262	2150.58934497451	3686.72353835243	4390.10414126546	3821.89401212017	4740.96161281983	4503.83215267394	7307.73524036189	4672.57626183533	4857.59756789117
DLEC1	538.486981728378	156.36224768164	1124.99980442074	2670.47288004044	544.443308261223	1487.47337190044	1442.30905065101	404.83473507835	964.744953629863	260.157127920006	365.891534758619	4042.21921664643	1985.45645408277	4037.89054828503	4035.0477328802	22503.6233438583	3313.7923045797	397.535012865258	2051.47254170673	496	797.096767581991	2020.0660296523	645.256912968759	800.301486527444	1532.35099642609	1513.44887755224	1472.4783466834	683.757971455756	805.654680949902	8411.71554960164	0	419.488513563328	1788.57971760931	1256.31058232737	2407.69220797709	608.89144511943	1407.24235023247	742.294761709062	460.220050216996	471.624624348642	1237.52533427852	4109.1323069721	1333.08608026113	1126.82190725773	3966.11579709771	1010.06917907503	911.051977929508	1074.79500134648	604.399005121845	2903.25786083487	834.383131225008	3074.9256880179	284.685123549119	5286.16283988267	1244.04725609324	1827.72926639354	3305.97744451025	5655.37059189557	1700.08998462515	2352.64587999314	965.922287621234	802.746393348595	8581.59882055278	2581.94693889165	4236.95296112876	497.472001169135	858.294962196079	1455.7061728402	614.635006055923	543.117164396527	6784.24428277826	1155.99954147433	2419.90832740882	4745.65904022001	262.054423971238	768.182028959712	1655.76007336003	3598.75857715034	989.215348438947	1454.71914482923	328.891489315768	1537.29541552342	1890.38535717232	1884.66151014823	1697.47069959259	978.493933634226	2504.29012106301	1324.07971289441	386.305872891179	789.496621075098	848.04917914731	6264.35715835654	6272.73532350641	4833.31720838647	7642.89500006067	414.880717746997	1431.71694525774	4664.33208213235	1106.61513352237	4371.9919217531	1012.6483871466	1785.3869546992	387.621206429413	1283.23764951508	569.341066763742	1472.64922744597	1805.3540524049	2397.55918988167	4742.67181585248	2019.59787766759	2361.80720433319	3320.2725765443	1255.14117291481	5898.53089793	2374.76441340344	2826.13098471704	937.077281149013	818.36683852885	2448.21156067282	3288.79548564663	823.357729538819	1716.75874594079	7539.92801481875	6653.52455684572	10779.3912437505	1891.02526242126	34196.6876599835	739.427569660947	1297.20769062112	699.226416216192	1761.92666817057	1751.62251654493	2448.84588634045	1103.42174207698	1716.35170641427	1808.3613865391	12586.4203384093	1009.29783394039	1802.64201728556	296.714427882999	235.166688149775	1741.76696549719	2285.64405530017	1758.63147387183	1303.75152445593	2018.89346261639	589.470680356606	1601.04965570122	995.333741363734	4238.49090582742	180.754432765619	442.788338268873	1269.46395911157	979.63637293002	2615.49101774247	3342.14849838299	344.040431176183	456.541724261923	306.126287327257	1017.07521881075	1070.22631649845	2723.08300290946	612.084576220135	1745.96118856231	1169.74050469073	1044.26346514775	2425.24003058721	6736.52858953433	939.570229012397	2590.83854102108	0	1897.56800747211	1587.41300256505	1890.83055622974	1278.21402301565	1084.54086328352	411.281836095841	537.67297408575	2169.22657327165	1943.38406671989	1038.28578703061	1135.23920205355	2137.29217184016	2062.59685478429	2218.65755005774	371.382193104897	474.415672037508	8771.48847113593	3336.83977515981	778.1416172035	4584.55794494367	893.518138127552	56.7378309538589	1279.6721783692	49694.9581824127	596.706631490346	18755.3883747436	2337.09763093655	6483.67029054338	1181.01006625099	487.284985977511	0	232.802024870024	2054.28445795399	3733.39347997705	1301.37591875059	863.795535309182	6288.51172892771	2237.67726130835	697.95089347441	183.277239017834	6590.6620632851	1826.56686132837	1794.94659838919	490.28221006403	507.261340404987	168.96673390024	587.463890278469	885.327063126149	515.238219666463	107.491318681319	2126.90660128305	521.933321534653	1033.08815995099	675.224070464239	375.217229584882	1555.69313401115	1235.19774054086	1054.06727910038	558.888992364253	692.356116752187	1299.32999456508	1137.86153301603	1005.06819804998	2778.40575623317	254.280578186842	2072.99453799596	3811.37959089275	491.778862102678	3851.78419277551	2036.70449876203	1768.08994486897	1124.74556596093	906.571901421507	1318.61235301441	921.837844633596	4057.19036329058	636.137134516608	3532.60784827951	1493.74199589123	1631.05893207969	1351.50127093232	1138.32197764856	3133.80779581138	613.500950736021	2509.74411367404	613.64947365804	3441.75933411963	4673.56682325937	1860.64582844678	963.355370262044	1292.69298832865	3075.7315528574	1123.41108479105	1888.44032722793	5379.04869236378	2235.12762859057	5008.35077021353	758.042141119952	392.475454617003	462.777269326206	1064.28607364669	1151.42654348943	3327.68296928783	659.171840390234	890.771291411728	469.136762339199	1043.32596408783	1036.59770381374	774.37448895919	19526.5368176767	5278.13942379421	573.566473136915	5492.51979437147	5616.54010646517	3138.0939628344	2288.7262587297	1233.49452377487	3211.22291714903	472.970763371796	952.313226555729	11391.2411591708	3471.40318854246	8484.1091493211	1823.68443891836	703.860912789728	1204.67238768424	1341.05317845452	1098.70759695549	1108.4906171426	5633.40231628378	1522.50662176212	277.053711246066	804.083972769163	1407.4628952347	2528.58664032947	1005.7627952889	6533.21737901844	24775.170202641	763.134411408345	512.012461363493	2445.29867679385	1629.20714395569	5041.76865344147	1775.80483329605	2043.90593238776
CYTH3	4525.54616533469	1510.14999932004	1046.25705563416	2067.08615058524	2839.93401336259	2659.11590365999	3470.44028639934	1740.80366509291	1701.38469967786	3618.23795015061	2159.43796454516	3061.44021133248	4185.12021258985	2788.4662055436	1323.92176174285	2493.77937773432	3055.9272378752	2629.6595418417	2909.18969092662	2202	4438.14237831955	2539.43347976588	5111.35592237703	2861.9554843087	4841.60333163245	2142.51075819742	2365.38543149552	3814.64973549001	1490.70237373365	1564.96998819389	0	4129.41340525916	3979.89967186274	2890.61388581381	6413.21651761171	2352.75026994076	2616.97700218669	1796.74905001353	2168.91183357611	3693.54616229778	3881.46181316063	1447.2905662741	3931.47420280401	2065.83755492179	3970.24239156868	3893.46629311903	2482.207484778	2745.57889815922	3153.2407120254	1929.45844265316	3419.73364924175	5184.35338806159	2827.19828077552	1614.70517435976	1590.62247208432	2256.03027938117	8419.97877640732	5592.05576719622	3213.66157068459	5620.04470893653	3540.93779511098	1325.37989463558	3030.16023043778	2139.25437539271	1758.49274691678	3880.27792414146	2539.92020523091	3659.92023582916	1371.71163915539	3384.38299136348	1148.49464899066	3129.39657108603	1715.23589067828	1859.52354229029	3209.43062035595	2084.60696579926	2879.38904237228	1412.0319913399	2310.0587649792	1725.21052665376	6789.53005530022	1230.39712439427	3131.54473253748	1640.99245906499	4899.00797110473	4032.2958560558	1926.73762014499	2653.25204006919	4925.39987936253	1653.6753549546	2338.00485303514	1634.48253021516	1323.13131114198	3462.02077281539	1337.00441563507	4540.95470520343	3334.28850359825	526.859519808063	4071.81038286424	598.843558513079	2950.31212793673	2163.36182748764	1201.63591511504	2456.2914304941	1770.70295076063	2413.9618932908	2126.45558162617	1601.53268155008	991.276526461394	2206.84170930282	2864.56897350935	2740.08025178939	2352.45398019713	1373.32103095238	3351.66653722162	2055.00822831781	4108.20338734961	3517.15922414592	1450.2992397464	3094.94706148808	4616.4009189136	4599.34658786995	1043.07304552829	2828.67561959999	2088.91076776248	1487.11875869871	1582.44499991537	1656.20250399148	3870.09072207107	1280.34026212559	1422.89704688994	2611.21504781235	2993.03386108277	2206.84348415396	1164.97018623176	3292.7024608382	1648.46554349642	3574.76806243363	3173.90980007333	1356.40881317942	2872.57373911983	1691.56269771423	2579.90361930588	2386.56294069348	893.859946691374	1923.34263377374	2366.28141906877	1168.37912396396	2012.82146554965	1338.85377969484	99.4149380210907	2574.98449024053	1368.91310266107	2450.20110996823	2604.67190386356	1728.52396910144	3262.1963186346	2959.87577212874	2735.23462981797	1642.75855300439	2494.67870174526	726.307255792742	1331.83024374747	1978.3224817514	2832.63939629607	4386.84126265967	2860.71770561146	1389.06856361018	1239.21034482631	4399.13809414192	0	6599.12516387264	1213.07021600942	2537.10174555172	2239.00964165214	1586.8970774578	5649.68607266267	1672.76036382233	1521.02049298074	1261.62538361817	2487.17123500715	2003.61247228108	2879.99309346596	2732.94083258918	1548.86787645051	2733.84974806771	1767.28529418803	2716.50278558216	1239.83878898114	1040.45632526531	1302.14429247768	3485.97921494834	2819.28325532795	1215.42085560589	2345.99820229944	1790.12334364232	2103.09912518848	2475.14777144747	2515.80737239803	4175.17719257982	3840.26977044181	138.426302301642	6204.98531241736	1975.12065216942	1808.75049972281	4788.76724828212	1447.5092946377	2137.86908225219	1242.3524405798	837.541072169291	1355.65606788949	1578.26661095834	2188.12614566182	1017.70652179837	1678.41569771368	1118.32323594559	1073.43572124858	3430.29064117711	3889.30676280765	2960.23201559195	1779.57610947253	1532.98642284258	2366.25141766015	1269.83752993976	2719.26972595122	1582.95061869583	1747.19943166297	3391.47232035947	4188.46953980987	1954.77174415922	2766.57281401276	3667.99363982969	1482.0162499963	2330.53955044644	5564.39587758801	1334.12543355363	3373.38210401715	2972.36726847724	2285.32722890406	2841.75864234538	2309.0409278674	808.614514035638	5448.5133675401	2428.53201407285	3569.49203841481	1354.17527210763	3439.09311111346	2498.45625395026	1575.2914132595	4162.28568440353	2540.65065520142	2254.76593944487	7721.42382287632	5620.79438752322	4348.05144231762	6769.06744942524	2368.51037854344	2769.97465606361	4138.2070909597	6184.55376474687	1493.52086478421	2866.73118248729	2314.15277995251	3297.44254515523	2540.90661749944	2883.52739969475	2605.87422249052	2444.05280467148	5507.87173697643	3248.49216648731	3356.49359001143	3861.83465997491	4613.75810782829	1971.03570362514	2760.0999816508	3026.8613593981	11915.9973114988	3167.23083265445	2803.78258412459	3203.6344308438	1405.73385784025	2754.60502186495	2074.67187140381	4062.98333189035	3786.01034985305	3491.72052660821	2658.65979107159	1179.97768182291	4943.50650702145	3239.13310672805	3814.8749285978	2567.46487675262	3724.84250164049	2439.0754581703	3255.14039718547	1879.40231386771	5717.0752816773	1752.35100219906	5080.03222239575	1836.33320412152	4187.92470750429	5505.02394272608	1798.26716033641	2016.75355897599	2511.15682027485	2900.05752381427	5689.02118248942	1804.37362774637	2045.45042267378	4559.37845385273	2599.68190579808	2461.04939290846	3119.1979730699	2294.28798274584	2592.2693770598	5556.21818263367
ADAM22	658.464176953752	2331.06260113026	663.752097115228	474.923748345384	879.938103622192	310.73930029427	1240.23932801359	448.020093620665	373.930703225903	429.599861518379	866.467070041883	1407.39618135796	852.672931974298	315.94638552082	1184.69227643192	1483.68281703184	1094.79554635944	674.081108771525	3024.40179705595	2096.999	1628.63096144542	680.644710938327	1879.42463045761	637.200470256788	668.663997808148	74.0072800759041	942.384634061962	251.910831588963	356.996684971813	1756.86698075812	4160.48732	1680.38126813815	1104.95398258773	5464.50131973336	2560.90898484836	599.149207976818	924.69737725379	135.186132099333	367.1944005984	2246.01409810025	3144.77026122542	253.907136236889	816.229966333445	871.202879273123	1811.11646225849	1554.25569429216	1658.4473792967	870.553816651355	955.049252205301	363.670250665131	439.798005128453	1335.11998793141	206.149874639882	905.289589567663	556.072174911063	1690.90844994386	743.10503232795	3016.49914817621	1973.60424524179	3625.47334405693	1269.96562270782	1195.57464722281	1440.73049124413	569.936952630088	749.048554077084	553.973765568589	322.344613202088	2204.21148194506	1240.98323641209	538.628592789944	142.291372441321	944.374911456148	1928.27474334215	1179.14857496332	1072.89426395594	962.618144173581	1605.27052852214	206.035796401737	479.021155018712	2454.21448874935	468.764881323623	557.999175697403	2875.1315533328	567.123543671608	1300.62611673158	2996.91514809564	450.097426032927	3340.75496791821	369.749906910128	389.413873908663	571.616416974524	1159.20514982277	764.174698156259	1584.0566700801	768.280567891217	2321.62418848342	1259.90531224764	464.222624288054	2418.55403880672	232.160365075723	506.314456569578	517.215162364114	489.455415551115	5948.0423272184	1979.64067563784	960.991676280608	1776.16300429387	1851.07751540598	1667.94632328939	973.019915528529	701.524152635185	1780.52366875133	2017.99643669237	2782.66809983476	1935.50163173344	281.830236703084	1607.06716592531	229.587076872347	1319.90536314535	668.454367001348	969.243929190115	2434.63321356367	766.339380388128	1761.8820547837	439.069950049917	1654.65140762427	2573.39612841416	381.993421353066	868.121322112998	2168.54679083265	1320.16079801702	464.936840811309	1229.72700907989	905.687101177658	568.347105418894	3095.66355513481	2353.33898854477	2147.27108894091	128.553230009244	1195.33526661437	988.711559855505	1195.29373274555	23.95135986093	302.176414580373	372.853182183418	1541.14240068793	727.181779471254	360.849265945789	747.885737848452	949.56749049009	0	1021.81243003066	852.157420380637	479.775262880846	2900.48934933096	288.512437217172	396.017762504959	941.48078065497	1981.0469058868	2976.66518557594	1281.25685777983	318.757812282883	263.176430166312	493.777833292462	213.500194943552	654.997941897283	1607.56120461081	1821.831512771	708.424724892547	1230.20768818552	1479.4480329676	2112.7633923861	957.186347815345	2848.99282130615	1507.38157057191	647.904723932473	1933.01445589016	66.3793795167592	1871.7196847306	3381.81530976984	578.260938370827	694.698616182024	2369.88080325673	988.327659584137	568.117560860227	661.299905141623	774.999647450585	31.8226824480525	1756.43286330086	38.7310307205362	1634.13971225244	654.407650459616	2780.15176026216	85.6684303510759	134.057040131397	1269.29503114709	692.368588404746	3122.6113105525	849.113141803096	919.821362464499	920.42332839414	1894.2546630751	638.476840485115	1487.38441221413	1427.9609208338	6569.80976259188	848.090161939924	1094.20356786245	621.174403990473	1089.30442285432	827.650169452207	504.940414796412	1796.04582122905	1120.76541008174	994.884649498031	289.86166455057	395.083980737325	3471.16298050135	2748.10408642072	622.57951543031	95.5454501318681	2653.5882918994	931.522250990099	943.922812812364	755.607888376648	404.531075646201	612.349661705199	1977.91096125887	1677.26892060665	1294.2665713651	2165.14687520067	1466.60006283093	989.444811318287	280.351091296674	386.802621204436	1017.12231274737	829.836882532952	428.242363667929	325.924030177853	1339.56494704304	3008.75029994844	751.287365652514	1189.28322068974	543.342762110241	1671.36495405936	1645.37833744908	1273.28033948486	1327.59054159988	442.699584040117	479.555427648652	2307.91929747304	818.371372599719	2985.19130873142	622.258373564115	1282.99094463071	977.352275036525	1240.5431805605	1349.4762741894	872.977910226983	1525.17355995526	992.449995538414	615.926446165542	1493.75578692161	2882.89436125253	3358.78779485013	963.036740459525	481.24477827253	1037.46406239487	2946.99245108752	772.871722357679	1954.55613031462	1604.8724466543	2662.50881717497	854.090745470139	433.425049517595	167.019617139699	1136.35001591226	1284.08996654226	2249.14926141135	1179.2504908008	444.509743169389	1085.42687352186	278.589429809359	774.868788323856	1368.21478485642	2956.83472797306	2451.21890851866	466.383260022317	239.640077801189	1839.3331351871	1241.00660625963	664.340880749456	1820.17880527206	636.103570106251	1031.75289009247	1251.30638855161	3302.63108844493	602.460175202033	1665.77800780884	959.208021724174	408.448382841848	3191.26387960483	1092.81285349973	226.220816242244	246.38701172479	804.84652082652	2431.10015824385	2358.31225838633	1898.47741323288	305.253764563338	644.143856996681	929.292250762235	1881.30155191188	575.929227098087	1880.41147461833	3713.24324513159
SYPL1	2003.29355530845	2569.7239089247	2587.50817519496	5599.8181311052	2739.87416211459	1459.45589400506	2137.50757466782	2744.79780248323	3574.77752283964	3929.74187963378	1735.17887342584	3667.92805218228	790.888859072098	2666.39601113783	3776.84501835292	6338.76989240834	2569.6027699676	2916.07734570719	5098.27411461199	3170	1323.56771695872	3446.95976101699	2533.13472767131	2166.03925712117	1306.36528106369	3104.60539918418	1689.22445655607	3895.62107421503	3917.31979991617	2703.29934865396	0	2529.05745164777	3911.74156648072	948.719223206981	722.307662393128	2343.00640909195	2805.50707781592	5225.55848805783	1314.56471790706	2792.33604641975	1709.24087346233	5632.60474738638	1412.16745790374	3458.71724311053	2401.89136583498	1303.69394043405	3316.88384779126	3575.70903863843	2949.69623156277	3309.83134036988	1977.05233325987	1867.26057324196	2542.51512055854	3969.14792933178	3812.3299622841	2236.69860045345	1497.92430078942	913.54247066206	3427.0303283334	2604.40946161506	2930.50999125764	2387.7367828097	1050.8080188432	760.799560022489	970.869799705061	2100.43733826968	5534.2298049756	2129.36120913897	1268.29848328518	1232.112906007	1041.77103782494	2975.97135963072	4031.35059656234	5430.87409551709	4417.98126508294	2789.04263626451	1079.58675254961	2197.77285164152	1941.58313375553	3024.88533089133	2113.21854754052	2290.59527921836	1631.24162134062	2929.02275036442	1354.38959670253	1952.43219215343	3183.08175643732	1003.24501323153	2006.03121137062	608.125775692981	3584.31137187782	2680.08766656557	2387.04176753322	6034.34378201278	2314.81937338652	1920.95455614363	1686.23690780619	3216.39961113866	1559.92735689298	1042.45645198899	1196.62907248444	2552.33746892174	4877.65850498027	2635.80075830085	4941.25888531713	2933.60256302294	2041.1279025324	2842.95181546994	599.510956057753	4564.15324248493	4821.05665481322	1967.33997345632	1762.4587128654	2692.60975904762	1976.68022968802	1174.29265292952	3297.78771870257	2384.74318557728	777.043721660895	2506.70387625506	1398.91076222064	2605.79840276489	1183.56859859944	2973.64059879105	2275.18065025866	1218.60891010842	3277.55598687974	3642.57047783138	2112.33063850507	2518.15999894075	2111.2299143385	6638.86558739869	2735.01808729195	1717.9422104648	3285.66834077987	2127.99653719064	2497.6290705295	3309.37098539021	2765.38712420671	5431.99341902947	6354.55792817617	2432.41309109898	5929.6723769988	3763.26234641263	6558.26524423284	6158.40195086418	3825.68150955085	5057.14480963831	2177.1731055561	6290.42985079451	3127.05168684522	224.800233274967	3433.9877603617	5697.05453911657	1414.16893648972	3970.23752099736	2635.99323167363	2485.86095096552	3557.45354536266	2641.19365410106	2573.8189231283	2379.28238966588	5506.76543138579	2769.01053564965	1371.21251963746	2034.91752084252	2420.60728936355	2381.69272235558	5149.32101913535	2234.81855103043	1569.11155011715	991.172949514468	2558.81498920934	1316.53388451206	634.836808758331	690.159379841112	907.008047263048	2482.58879392679	3091.29282667611	1570.29057441475	4275.69147367872	2753.37866169705	2536.21013411079	3987.68725258295	4081.47616091689	1001.53631032284	2114.95230893057	2907.43888027047	2575.3362026176	3521.00279277602	2999.66193663306	3023.9386485524	2347.77231533209	2698.55555605889	3029.68910696956	2997.32984257289	2137.80971288499	3233.43679130603	2982.69797675669	859.260528971071	3960.15734635691	2309.53356998003	2404.08197165752	3001.81692962127	2760.7285859625	3098.14507777831	2707.86288995842	2745.92786032655	1609.24129220924	2933.88643435493	2077.12555707865	2225.9650487862	4125.03595803849	4053.6496058129	5215.97758508844	8122.05706046131	4400.62179860096	2819.83893350593	1998.38598081052	2607.32723019022	4027.34379528938	1972.26323406648	3875.88386724084	2800.91415365998	1545.66598443004	1955.23353228997	6716.90606949189	2073.74793077873	3725.14557991361	2957.5629984013	2704.96302706231	1475.56095934517	1088.38929245012	1830.86426969256	753.380268751125	3114.08948086152	2495.85998823134	4196.55761537464	4044.15986513011	3100.68841506439	3399.95462938179	2468.08459881027	1806.96828629789	3218.03006067502	2029.71115909862	1479.23103602258	3117.00757778199	3922.84566285242	2258.44428761371	1865.45429941256	3291.20734444744	5232.82615579892	1237.05398591399	1037.77959012173	2748.58290596355	6861.57806538456	1487.76886778964	3589.72526445559	1384.22464218312	2640.31544938191	1506.45827482377	7469.72307231656	2590.55401344873	3626.56085400153	7359.13627135278	1937.2391242867	2178.09078792982	1705.61608616898	1507.56979392073	2007.6629024639	2229.49755045978	5138.98132703689	5249.90919520539	3847.81472308884	2883.50056207235	2974.12125257534	1362.2341543479	3428.0587408361	2088.49574273911	1293.24470491154	2852.0828191173	1985.3861301135	3074.31629601386	4347.78250389472	3117.5233738889	1730.88566038393	3232.56654367412	2918.0810531451	2078.04808047606	1989.81905514112	1636.55590373303	1723.2967331348	2069.78575069069	4559.86885428167	2195.90740590409	3807.67880016526	2205.15367087255	2421.42647340817	924.805098551616	4444.42831293648	1975.9353585531	990.004305776351	2401.10993163321	2305.52268971239	3010.68464049509	4024.22934564466	3220.8991944246	1022.34261978406	2256.74211337862	1578.99169802523	1988.58080756437	2134.22203353022	1569.00925689761	2930.01346728175	3393.4201555801	2232.43487179626
CYB561	968.154387907814	2757.20882559778	875.297765490733	1979.497754374	517.459520729076	259.986912608503	973.337998936183	1784.10507703297	923.956592521982	1420.29532023828	1225.80847290832	1915.05309372578	1480.93115018689	3027.81713437464	1394.49717038031	1506.86867283996	269.878412048948	488.89399097715	219.597173867718	933.669	307.031378579079	527.639060134865	456.471949226586	2700.88349878793	2940.92233464523	1746.88264036765	2542.52782712174	1437.83505218649	1577.52975665423	1184.64315681307	126.075373333333	991.18588824456	2578.06004416278	1182.42565549866	359.59977531687	1352.50666397785	1127.09787987574	2595.32056955071	1019.23563653323	1358.81702649531	403.144988367519	6804.8204330369	2304.60927760533	1452.02479639955	1788.50307725796	1031.12990445811	1936.85286186961	1513.42855138197	1358.99124756181	2593.62769059235	3760.89359336953	2345.93250254738	2524.93544458211	5040.94776115794	2710.34233539628	1742.88938490507	753.450072030277	2009.84544406253	1304.20049679102	1177.7230563614	1668.1594846963	1137.92062180617	1078.39668597943	1493.12347936985	993.974572057645	960.065687589634	2733.42794857316	996.233901654142	798.202674841312	863.951285691856	721.686595518191	841.546503730312	738.507376561307	2014.46930995347	1822.03343467469	2638.31639724618	384.611532735647	1202.46611495982	2064.15230084018	1071.63407598256	1225.28713362687	1661.69079373854	506.620547893385	1820.46873154914	1334.24525361898	2013.78134355256	2581.36507379341	1444.02351073266	1156.98057065375	777.478135350218	4629.15590140024	2568.71333143223	2476.22370017611	1307.09994220187	1108.69870315502	1076.88257753612	3495.88726778937	1059.42234614309	725.318223190409	1215.55912569091	932.113629357279	1820.22935304077	2625.01331313656	2821.07087374182	1525.13935835913	1331.85574728318	793.75399837402	117.518151545476	1389.07282093785	1213.95018729188	2576.29550824668	1281.55884430361	907.478341740516	909.944504341428	1615.36600132155	841.811259796739	1562.02181575105	2084.86172999094	2833.45361634182	1751.35044154353	1480.83885319193	915.524276472595	902.373135289025	554.349797477376	1910.83464014224	908.315155284135	1492.70142004962	1550.08276101332	3113.39355304181	755.920449963451	613.967233701899	1286.5964727351	1320.79368633368	1164.10017309704	2961.14497118322	1436.12837909126	968.377599795369	1017.71803180601	1749.08555152002	834.801804071276	2334.5679874626	1116.20352158919	1984.54808886559	3241.69476790261	1206.81216631461	1929.51028566129	1709.83276243301	625.698613586271	1000.85515577053	1646.77559626618	614.537958238191	1642.34963153722	1224.62906610405	1701.27192461123	219.455930470772	1906.11486364195	1336.54262267713	810.298212670159	675.593294641847	1429.75906477043	1134.29292778996	227.682525326878	239.251300151193	725.106395279445	475.158215549372	1174.78008167458	2195.58809901843	1476.87948614114	1701.51847511374	1533.34989728657	89.6635171495514	207.324689189888	990.813441465205	320.703455753611	774.246117921111	394.620926492552	969.180545809607	1798.72187439333	876.804130965177	722.821442766871	2837.9391610175	1372.23309338375	1394.59125021437	1082.87194291531	1448.24528614489	1890.95113854024	248.593812147654	4342.72864781159	363.099444662372	521.162988874139	1893.81641671013	431.339139344018	618.362141842955	846.01858393205	921.239979782957	1638.31841725415	1904.73670612688	1392.48632174572	1916.72088807918	942.309762476028	1559.5207915506	138.47001587079	1230.93033413281	1010.39681657194	2315.15097143925	806.155671565346	2674.88684100743	1181.49599499052	1623.77532022307	1550.45304158168	2195.46644018286	2166.04897778648	1754.29069060087	1756.22222111671	1345.58264705517	1064.6984656742	499.445786969826	397.643265259121	1251.10892855082	1224.76895538975	1493.90956964103	1292.25600666722	1680.48486485149	1442.50776200728	1458.85605444566	1195.84369314847	1617.1642912821	551.084536767942	2660.72527516422	687.47089814819	1014.02668201921	1824.41762154112	1075.3866970492	1033.36267961785	866.020731416247	1008.65137908604	820.982143593813	1483.99244620327	2217.69702836988	1361.42382233704	2740.28453586953	2192.85695942289	1371.58726771024	2125.3407490279	1197.12924083956	1192.16195693398	2428.41262541056	2830.34927966085	1023.59110168707	1507.27057163282	1858.16982751892	2533.21595003896	851.586802350155	2395.41226567068	1256.2112474942	1397.66805065084	1682.17655284004	2059.23568810156	2559.36866332568	1983.85537232882	1346.9841682117	2568.39343390982	2587.94581661567	1832.26765660287	3628.11564423262	2271.23980575395	2099.66869682383	931.961517526859	796.949292812491	800.426518313751	1357.67961943383	1503.52200426961	1424.75480668135	1082.81702849123	4340.63753921845	3467.76384695969	1478.55227071099	3645.85530377735	2914.72531401911	487.057968545515	2459.39343514399	1677.28994326399	5958.5034999896	2680.95069296411	1448.97051056963	1054.89113387414	1147.81696249547	3376.82378303874	2091.1771208676	1089.06295748814	1193.10787544915	1943.08449995992	868.104240288762	4601.39719538348	2798.14381622299	2516.4626588494	1286.33964134232	1251.28661234942	892.030030195846	1428.49573016106	1100.77900080769	1931.25464950953	587.468997984536	811.260543520281	5275.58270705479	1492.38747586456	1215.82157254061	847.208404782166	1933.09099918896	1501.29628984119	1048.20496812786	1309.786237622	1964.15030965498	2310.33226276784	2525.79151077887	2023.24567112315
SPAG9	22083.6636400556	22879.6859864285	35283.8614788542	17488.487002995	18105.0560909484	27653.2481357016	25333.8785406662	10819.9524536455	13887.3675154224	30777.2728569576	20097.0998563525	21030.1380332325	50176.1229717682	17097.0006358793	25648.1363097105	19598.8207725101	6530.70651317793	16390.2994439106	21361.7947517065	11894.869	39945.7415724914	14500.1214332569	21209.0420882745	15477.6814319153	14843.6559930466	9783.89563913865	18084.361127649	16383.2008686965	10820.8589782672	20903.8574609801	0	26780.7965493605	26535.4182584808	14332.5492050937	21012.6084304565	16373.2226580706	20877.261718171	12439.5796248834	18957.1444065974	21082.6040962963	34337.3359150918	8853.9698106703	15042.162044453	23020.6742094944	22588.6977372789	24637.0749764309	27162.4473602575	26778.4304035006	15859.9048513499	12937.8246137725	12265.0168925729	23942.8754120107	21019.2532581534	17347.6068961299	18247.0247662335	13108.5930161116	25532.7106849024	39551.8009161202	22072.64857091	11807.9631877578	28456.8494120183	8826.79439927105	30760.6038385206	11599.2773338411	13374.824523162	13052.1913195635	14089.3451637699	22000.0076694314	15519.2475601391	29945.7837647572	44196.7166472203	26897.474603464	17321.6920194425	20546.7666404628	28869.5066811753	26712.4367523606	29111.6374642403	11333.0594182445	34536.9544783695	9922.57060515996	25853.8915694143	15504.5059086595	25931.0924458747	28772.1159410529	19030.5462758554	13790.7886108862	13568.8888003557	35098.521695291	40314.0475779691	34539.4822996043	36171.1325198927	34115.7910946669	39269.8775838742	30606.3639350237	20877.8548120587	68128.52882181	8878.50819330215	17374.8285898832	29478.7152274439	11898.8414206427	9592.52606132808	12041.4403649031	7750.06930032385	14780.7906400679	10091.8890304522	16871.7044818992	17277.2831908197	31370.7981969604	39051.1167924991	12441.6185029224	10837.8016154471	20716.6891688159	14416.4350169607	25606.7998569971	21812.131063166	15164.0246295455	18542.0590722085	9570.64835288278	17140.1420242322	20799.7597744873	23681.0293178649	19256.1987468318	9270.49263337523	19737.6026643383	18507.2374645541	21071.1624021014	22425.8164817781	11808.898477776	22129.9308982835	15581.4527953969	26245.5851652884	14011.2176973582	12006.1295243117	13708.6553977172	15868.8223579985	32062.1012915596	23981.5872368144	30376.6438949724	8135.32913761357	21100.6346000224	22731.1564457278	39237.9923291748	19472.7224535174	21558.7983836542	11118.9263534565	14598.6933150221	65422.2422366277	25813.1052503713	35521.9087885099	37960.8777582704	14270.2461465883	31585.8565099435	18702.6556556667	13895.3538131462	37677.5009507618	20617.2059982503	12424.6266292764	17247.7487799656	15186.8463298643	14302.910309923	20142.1830844514	32503.1217207972	17664.7608697131	25151.2744693715	19779.0128908806	21582.3990799696	17973.1666367259	30548.6288754889	13884.1850355247	15721.2752409735	10311.3044721984	20612.4848251002	19935.0570766319	23127.3423230161	16957.0135500714	18531.0516565164	48847.7883176187	16282.861795461	15618.0230956415	32860.6873139878	18674.1738722207	26639.9933077447	20503.7378568523	23204.2060221697	23020.8381981461	7612.13695157586	17097.0716617487	10339.7247270316	17421.9083316876	19548.7025725679	9923.82635603685	29728.1053390774	21200.9552987122	11921.0779856891	19591.2701189545	13665.5200357172	32637.5250802877	24508.2037390295	12596.656522755	24378.1031791703	17622.595773077	26533.2476301947	21224.1226629968	23718.3724274195	14859.092306081	43048.7254429052	23189.3057398633	14162.5876034137	11979.1195272285	7447.25817477831	19120.9894976755	21827.0381610678	19535.8134358783	19993.4286210958	19337.7582435408	25652.7680846844	14925.3012335362	34895.2667071542	24898.7902327899	16447.5823406448	13763.6685718462	22111.0117402042	12081.7008243433	16065.492482055	19522.1495223579	16748.3047209812	15729.5210712508	21116.5998280822	23147.7784586895	12172.5514456032	24464.1990316428	22369.2831082254	18081.3188238936	12237.6493506476	11349.446217782	8956.39596998218	36996.5872653981	16653.2517562077	19478.3019569251	44393.9141840029	17764.8321938452	12437.0162218586	11735.0236432274	17243.8861255762	38312.559077392	25825.4212325263	28556.5059395471	20162.7813505482	18465.2917870946	18593.8112535	25135.3143979932	9283.93084102752	29320.3109159872	23666.3424872513	20140.4892295297	9626.7167968057	21466.8536477933	12630.6214665879	12983.6268278403	10218.5581709583	12843.3244868879	13530.8596551048	28736.3070179322	26113.8362347283	21657.5762791356	14646.9179022067	21944.9993050766	22066.4075904864	27503.7079913764	22795.7835074005	25317.8965166597	17524.9297949224	22647.4113678716	8384.21391827059	12746.9958213735	27652.0022271463	16103.0429153762	19440.9357857537	19662.8316850974	10750.8454336388	14275.7936814212	16112.3992675682	9407.99126484367	16827.0815206957	13104.1533922576	14700.7446262534	22471.4784693912	18283.245758379	23649.1915359662	10013.6103988225	33316.6819803168	23717.6829875044	19142.6957587743	18907.4976520295	25332.1490577651	26500.2053649707	25435.8248417837	21297.5464820219	19654.9370656527	12507.7172163378	59734.2498595071	13335.0542474864	20652.5185812879	14201.5286235717	12827.1510480814	27029.1574504291	31733.2861122663	11372.0383138634	19789.7880330956	24939.2325648247	17487.5902120524	29473.5196541137	25602.094767725	19301.5993194681	18926.0992707233	25405.8864101035
CELSR3	8780.4523935316	6248.39992906671	213.750675342192	1802.37455314683	3861.13308345256	3023.34056925655	8690.9335112609	7025.27893791922	8540.57726167963	2149.71942544426	11560.3744669654	1993.56532583009	39429.1049949902	7723.9317126946	4404.63454193607	3219.06182623872	1291.58730779181	1980.26511045295	4877.44797747435	3267	1530.22425682636	1771.31635617685	4660.52224704181	2116.02027829207	8528.52215481154	2331.22932239098	2791.81447840856	2447.1337925785	4163.3532314956	1257.56516908437	0	1765.24646170002	4083.16639920739	3754.09694926454	2582.79709582997	4193.4209526606	3038.92526669021	695.594097892929	3287.6357842629	3716.88878419753	3168.0619439287	1565.78253805084	5465.06546740814	2008.45832270917	2777.51374580395	5418.35559627846	3660.57957031544	6743.41785891527	4894.23600392422	3482.17379149079	2075.68217373709	18395.3844527744	2136.10536769706	1061.46838270472	3587.31212372857	3207.81989220525	4119.2918271709	5454.11989910121	4059.76808339618	10153.478829049	3337.46030129661	5811.86940431096	8125.58779350762	7594.74125248931	2684.35855216466	2892.70756235386	3397.67922096166	1344.72386661988	2963.91599401568	1575.48863391059	884.23924302821	4163.7119502999	1895.49953524001	5605.2044276068	1892.98010939353	2505.35715669018	1290.4533665918	2631.76390603819	9109.85137502228	3315.17206371987	35732.740967839	2084.13734191651	2877.85938213103	2324.5617764317	5399.44435181825	5675.91608092163	15337.5377534185	2531.02929734047	2149.51624987306	3112.64377295486	2548.84697405033	2965.7905760173	3615.66620670473	4174.37884779305	15588.4493073017	5742.9749688178	5020.53177456258	1897.41786911387	5450.41285040898	3389.10738549793	2054.50778546089	42846.3875239379	5751.40154291571	10476.1867891779	3322.02677487835	2558.26807681638	4349.46616854265	1629.95904086943	5472.7693167941	3805.13009876758	5620.02305359524	1528.12034311301	1578.32123540185	5443.75451285714	3198.38212903469	6897.01218153936	5930.29583722322	4395.48531991214	5612.25889289019	1854.96421070058	4864.2056157706	7533.82302917025	2758.82176939726	6218.62218517103	5240.43290534578	4756.48968135256	1203.4775889324	2570.25166187805	5639.46439123712	3883.54131168723	1525.63329576286	583.874172181644	2918.82640998154	3403.10156567661	2493.94102974858	1915.63255354452	1110.23552282543	2879.1125462204	9795.97381501136	4060.7488844559	2192.36041533177	1411.56658907431	1242.04908993108	4796.86204083328	3343.33250779039	2333.29267692633	1911.16135112768	3061.96367414193	7364.34804491749	1688.11998309349	1753.31799782651	565.406647327946	2028.0223002704	2849.64191022716	515.883055913342	1899.58631229713	6732.3019625843	3051.62099901391	1551.76143072128	3908.5406090931	2257.27311120623	1785.03099856273	1002.85970603958	1658.82449338452	1665.89992251455	2023.26046372376	1975.86413189197	10047.2963404234	1615.89325466427	7169.74558040591	14.9439195249252	5034.11524358664	9986.48627733089	4300.47742685717	2036.88671150935	3746.57949056604	1603.99071871736	5064.74665712873	1125.00204208544	11940.4901212033	4161.75902113726	1431.75690408246	4264.85463728348	1770.39563368985	4106.42549211593	2151.62070585934	1390.65357299544	1787.85615935422	1955.41872145259	1216.50646490411	3062.33696267922	4722.88158724563	6448.54795944548	1268.96362457531	1421.0046253928	5228.9402117499	2719.85066639543	2762.90826419371	5085.66969281536	4182.74398463891	5936.36867837682	3766.65254157626	4130.75615035414	2496.08903810453	5020.8761583381	3251.48379543967	2141.98781721514	4422.30079390134	4769.60592756664	3935.94450284319	640.010675850565	5675.95324904658	2209.2537487275	2821.23706675749	3253.05222973955	918.554319111732	1098.28377035156	9046.98324499818	7289.92436811693	4420.07840870452	1930.06634432234	5455.09856756201	3295.43316048193	3369.83211374442	1022.02282774349	2078.35168574751	2714.18802104072	38602.5941180619	1797.70595292724	5195.79575197964	5794.25377272025	3814.35793652781	2910.25832546444	2216.10862644037	5870.29860416145	2295.30601909989	3847.12176529926	3106.20531917351	6254.26999921171	13892.101655277	4347.73959833986	1840.50318493186	3386.52899915013	5196.27801775043	2961.9784914846	1514.96304079491	4739.56972969411	479.407695577734	4946.10042879339	7574.2585690276	4652.68772658641	1477.14674461515	5868.74672660137	10013.4472482752	7216.94092040796	1220.68483733986	1540.74580076731	3622.27546081482	3812.64661897475	28437.7598353385	5544.14248321948	4151.82010932392	5228.15554587042	2306.94523211716	1876.3020690824	5406.96000937206	2445.66486667956	2200.76608384034	5729.3222501126	2481.65550900486	3694.05149691566	1138.61716450456	1623.80666389535	1145.01154527111	1715.65273526225	3334.52907518176	2380.43468298038	1252.5581055558	2949.13959276897	9390.76474174369	3030.33799531213	3943.40255337621	3339.79235748596	1845.63459756994	4782.49327196784	3906.79238560486	3889.45172367207	2813.59081456086	11372.7958750203	1113.15341278413	2646.98085806435	1278.73612661597	6566.48553518894	3151.59381944259	7476.94331751096	3086.71266021099	7621.05192271461	3649.52126545546	3742.92048534749	1589.53671427375	11036.0604711464	5058.77200186477	2916.73289772111	2466.79337468998	7735.9864828317	3281.29735413889	968.737880315443	1364.48118576757	777.764581815697	1706.64604733139	5384.3543720524	4465.33195617214	3329.90374688403	2923.722271565	6253.58857242618	4262.97725760445
AASS	2356.76884392749	1599.91339757663	3407.16326488346	4160.74272776335	2328.42805378277	1212.54804948681	3877.74057605896	2326.00427268075	3338.90577455177	2601.82287852772	1709.14221139109	2696.18538227538	5742.54514461512	1374.81197419517	5671.2732720413	11106.375982044	2968.33680824364	728.368095062553	25191.0938807774	1629.102	5789.52475033885	1595.8658309898	4873.64392822516	5042.30886832783	1989.08973173106	2755.8719943745	4147.04368488356	2365.03785192674	1767.72215271272	5327.6180155109	1079.58342185333	2834.4353903655	3610.32044670352	2227.33944387055	6462.09266943365	1754.03621522298	7056.85130563241	2121.47351310515	4365.47848580807	4257.79416092198	15569.3295251526	2319.66231734357	3608.44372114344	6599.90024617031	7264.97890325888	5996.54581635937	8448.1904467414	2881.78656375041	5222.78860322796	1906.59022244288	2014.57080233289	1764.36049526977	1761.99242852916	2175.69253814587	4284.85164631922	2265.91250158863	3928.87405169984	3330.2648069488	4382.15675088679	6097.54453420165	4079.23950349713	2074.67726939818	3900.1631814853	1450.16083661973	2967.78502286465	2293.88024716874	1777.0042955123	15460.0296090959	4999.0121304676	3413.51830966181	1602.1703626809	1291.2435519032	8318.16209014206	7457.01385270212	4485.8140800127	3877.44182211768	9924.44916631306	1588.44808165093	2650.72298932929	1495.82064016501	1034.93834891391	1860.72172487682	14911.8397952438	4023.81270233843	4121.45117774791	2216.60218421297	3117.03885103667	6193.71387699183	3995.97278313533	6450.33942562748	2140.3614487955	2827.0937208576	3323.30489537827	12682.8016652806	1644.94191009356	4125.85518050256	7402.57366211104	5648.64247080433	5222.61012545279	3754.36507089927	3022.84306866611	1289.66108768677	1226.71532066359	4002.33860072562	4632.96330932083	2754.96634579215	6534.30384639086	9415.13303954118	1720.8694884796	10624.3679478005	2829.14180698368	6015.66848174886	10067.761675212	6440.23175022429	6242.7935017861	2292.94731996323	5234.72419536589	3085.28001142746	2567.29044210433	1756.07975619007	906.602793189158	7106.0199084528	1158.91801519696	15318.2858008868	2195.82651812464	3459.33886939583	7311.07514095206	1913.83612678289	2287.13746746423	1553.34565713271	11000.242417883	7872.18354192221	6516.01139998457	5576.86680955371	1106.63967659153	17195.3723478304	10126.9131074952	5571.49695094801	1804.41609128355	4096.30798924891	1387.86528986766	4736.52617219621	2704.51227979379	3568.40142435442	4904.43915087589	2949.45682014537	1233.26670991029	564.548676572186	2569.40773715809	2068.68916997175	4023.90999362003	15076.9224816703	5181.66132789847	3032.63265851562	26886.6488051388	8082.83933391324	1857.80842790733	3751.49290907694	8174.812928909	3327.34754300433	8949.22492175495	3468.77742573379	3065.85587937494	2193.53075513049	3070.86652226809	4132.68198710316	6016.72402044855	4898.4307509912	4377.09740413911	2159.37051275558	2958.80640241805	2262.16315190141	723.971685007157	3882.41044241433	2688.95948196557	1888.44977683069	3912.07058868601	3224.38499796453	2590.68662026056	537.250133817077	3688.07302651708	2925.65968254302	3076.7991079904	2226.8053468858	6150.51845627588	2259.99002980735	3983.34970665514	798.477390159743	7538.16595775758	2930.69787206014	2355.9076223874	1587.02664570213	2319.20383920836	5566.38657621461	18533.4260152776	5895.71675779936	4823.99897811378	6528.4761318974	5522.28276941471	6561.04464372725	2621.53521444163	5050.44721150112	1484.92195320709	10741.1480161657	4050.22696568136	8494.76287105458	4921.18713057896	5233.42909740263	2146.29560454353	3072.81854506454	1023.19088576117	2736.2562457792	6300.21179160894	6190.46400723978	2111.69613009312	2391.74505416149	6054.67691362897	3979.55388735275	7013.35609401176	6389.7911859711	3469.84604268864	4465.9345958064	5436.77812672401	7533.00829165407	3109.9879046573	3503.02805540446	5219.87060516892	2849.23914671071	6774.70816612812	2133.37287770475	3317.15894339322	8206.78330718937	3394.35065230285	742.629062191799	4944.35127579729	781.875483439737	4240.69821908675	1982.75252253993	4938.51468938371	3868.50949569259	7097.92502182434	2304.73541532006	4741.4356140406	6690.96892791	20911.0194279679	5773.30117225584	4686.5320406793	2556.52451107712	2273.91180658299	3384.68169061618	5338.79140573754	3679.63878816873	8831.34002097039	4599.99180710656	5699.57163192065	3038.18803151915	3788.64977664267	3981.11185588184	2415.46476598597	830.2052586363	564.060732969136	3991.05504125987	2293.24309823897	3498.95084838407	6559.51105854162	1881.35228782078	2792.1886273114	4644.11139954205	4777.26674661222	1771.64627830899	5377.55898058592	6935.08401966685	3809.80740256676	4925.52201912521	787.902983959412	3752.99526084091	1500.30284104789	4809.67648684614	7560.17098469425	4881.57816169935	3710.30928786708	3718.63164823666	1395.60521995945	3239.88763070534	5402.32439214873	8776.86531102239	5047.33285858319	2095.69445318148	1928.84261310068	4738.69407822202	3693.85616353179	2058.90752314706	4777.17303393182	2787.64256070651	5838.47725879683	2715.40532232248	6025.76106394275	2313.87574636201	3165.18496033422	2063.06597594294	2691.13378143362	4522.504669504	3736.42975765111	1948.21273570575	2220.84144024915	7085.09976620318	6155.61038887562	4954.70815483736	4660.69913935548	2267.9522196789	4178.76109201607	4353.19079511512	4036.64101308145	7920.17480338293	6981.58690787833	6250.07558225235
PLEKHG6	850.981245639383	508.183991596799	510.001611342774	4188.67174770191	977.055018068789	789.583467960851	2697.3774661918	1260.39387783645	385.148624322681	410.774412505273	395.073068205625	960.512542088915	1301.67124722283	1807.11519031692	794.859336878118	301.373072209592	993.00670423924	1874.09363207907	838.511397702284	1314.001	875.819671109623	1063.33651628518	1597.65182229305	776.381540956083	2281.49266772194	255.325116261869	1038.97905905331	242.914016175071	1210.89416118818	542.930939273183	0	647.41626377396	1705.96633573359	2942.50047158543	1860.51132154783	899.533229501159	644.144425066536	521.081091001063	1084.45224481957	873.188696790124	602.747633401538	1189.15157390233	731.505567529053	461.68397589032	1874.60429454453	3449.11219676396	1085.62481202379	652.912851285242	886.160453685575	858.021023030861	300.049106302589	1459.3915960482	1725.77091388886	3245.28472750027	918.165684155475	1259.63012937771	4710.26392269992	5078.75343838363	4057.82746767754	4895.51176513225	782.245031305656	4751.55182489225	1870.3060964316	4413.69779594929	829.418570608959	493.787023382697	1134.03165126518	3169.52189675473	1233.17637144036	1151.3186170885	1138.33097953057	4206.04216691929	600.878815205768	2297.77304838155	582.692574389864	168.936296825165	833.076004838476	2403.74821087631	456.342897130861	1144.63706099669	4619.59851784344	1004.40353827302	324.608899160389	1533.17429486887	2649.89769845902	5600.14441759491	1487.19774478248	934.494720446633	1539.7048362377	890.848249805614	885.536908263811	5718.26379372951	5362.74315647168	340.831865488546	3718.34491299732	3810.65097601865	3779.70957358479	2744.80837376667	2527.88228091375	901.58284429486	1411.8655397717	576.888861721873	1797.61581501409	6252.07777156281	1483.4207611092	219.748949866214	11.2273261965479	1203.50047437219	320.530610169492	1875.81879660695	5530.37946093772	392.808364060398	864.318771767682	3300.47766888238	885.389044303595	1154.72110871402	2847.44739054458	1684.87290285352	1785.59777957768	330.881569393832	1414.89429406736	3387.54047829867	953.666784483003	5393.44063605726	583.209075066304	828.472024521965	1172.75306214602	3137.78069125239	1994.68882682547	675.603902154834	832.166184276871	1208.2951618759	2208.55509229838	1330.45320670786	2575.93853079357	1267.61601132984	923.319603161107	2187.4821580222	1263.22067702587	1218.64854309089	4144.49679438152	1942.59176065961	2997.34160545352	2684.34385011093	612.368140274753	608.288905551527	2791.17054194689	1054.5189186898	668.918432069915	3208.87960553551	822.432669083569	1232.99521887179	1610.71771156091	2097.62431108492	25.2530167230307	1848.5221641171	2846.38014311541	825.709226376704	270.942472030699	468.598874114705	365.535044719539	102.457136397095	301.057886023584	422.774335862592	1139.67005469868	1498.79778591519	1086.37781694881	284.47155768923	736.248052456303	1892.89483767317	0	0	10652.85382453	214.424083696156	1130.18032769981	831.008232869911	1770.66721715358	949.225127089657	423.59971812324	651.789835954754	3755.47374570548	59.3035404057826	2224.86277264723	2432.14545793314	442.536669078287	3656.31759147144	503.387621474913	2794.61011316534	616.090830046708	1241.15172395215	1231.20452622999	2926.85439708957	436.29435526588	2993.04078539071	335.142600328492	1276.19682287896	458.425985603864	1009.11287059573	1367.14197927751	6283.57919864307	750.264184759025	1923.39704250703	1507.45073529699	5170.88203480644	1196.18009878808	1615.91274477111	2910.72919776912	3574.48129247032	3080.44019537729	543.407116886838	3254.59392539303	1139.4205171584	598.681940409683	2812.64453194687	438.392627220126	82.2585957413492	541.687470444886	342.263058958147	1632.48897135988	665.51364837372	2075.7767985348	2918.05086192195	1430.05049084158	464.277813216546	265.337796206816	1163.75968863436	1139.57832051708	532.412819198646	1844.03626394862	861.066097752545	451.802170503871	928.946271976412	2372.51873114974	694.20270225843	1294.39578597418	1454.48660243259	1491.15711398789	1518.84589706399	476.350505644555	1003.60591010884	228.995794499247	1357.74825117924	1634.87606855523	1212.75605449862	1119.84063950269	2213.87290765189	373.333212703986	1853.09052129378	2051.69908745496	874.217665798096	2139.18906311997	1412.62444398956	1527.44224551822	5070.17760302076	3851.4049172957	3153.26824538533	194.248754251466	3403.28446341626	2061.87012768503	2860.85633948858	501.074101981936	1178.62699657419	602.799277311013	1689.8634345871	288.427844878614	1074.69596554683	324.397031258011	480.98343988135	357.730591098334	887.598335826146	895.612849327006	300.703049379542	3014.10187758869	685.635071867384	8343.49014411748	3047.37547061907	1751.44391273301	1186.63671015289	2822.91182809792	1367.93056932893	2847.56777345191	3086.01197770193	842.323334835355	473.431164942388	262.396756920508	1694.51143203046	1915.3423505476	741.623291165214	2375.89414125952	773.952158244756	1930.86943117948	5005.05561811432	2887.71976679991	729.040478281163	1111.69500264201	337.265516317591	929.023074302786	1711.79500521263	1689.4090181643	997.645529270125	347.449003900422	1462.50261078966	392.489123440043	2695.42804085287	4647.66524397644	1133.95380262198	1243.31645148766	289.188549819395	878.812736146083	582.759961927869	426.123750917031	984.419757163384	737.473970952561	339.894515962346	543.460065081742	1206.28791680605
SS18L2	385.034137371262	407.370163304316	228.750722734627	562.512144556623	138.318029666365	1125.79320270547	294.764960223021	267.192706436421	919.869529935722	287.542088753691	453.436135099638	406.257853880949	1083.35296841647	593.596239463359	379.709874304834	625.928688435307	540.611850371705	649.389493065608	774.502894060888	375	494.49369071077	358.090189288838	743.880213554437	419.724474522476	693.423025101862	584.657512599642	270.935582292814	35.9872616555661	467.955114084673	571.95926949467	0	511.630499201516	570.032334942458	463.239998675289	1685.38454558397	610.513527603675	695.765755298348	260.540545500532	254.589815013657	480.954201975309	483.36283644761	410.490045083722	485.785605518886	633.837322832474	421.476956650223	342.562221585524	305.502459664985	375.006355609985	544.850901419589	583.628513127591	546.664810112936	395.119984781575	496.723031275143	349.411038695819	530.208352822176	542.815817264301	239.901938798305	189.944474098052	535.61187896053	1021.06388244187	243.23466806927	683.18551269875	442.793316116316	275.690432900136	585.090505551395	372.182756430242	625.270876211279	221.969774528426	534.6365914156	522.918592166904	60.9820167605662	312.146329276822	1420.25901775909	472.144649409644	447.039276648308	261.373138484217	264.327617092452	494.485911364169	402.488766413554	491.50263282749	514.129224677522	770.042712675979	365.529058962614	424.803566932725	560.70299126814	482.416867487569	575.546873834767	91.6670570465362	215.227557753657	98.6870776343873	98.3929898070901	530.914702037931	356.436101034372	431.720362952158	289.352421673315	193.229273466288	489.963176985195	383.167880364743	458.64530835144	0	223.95108561896	507.268716934035	591.129728926467	453.26771390986	663.360692467846	987.227077026576	1062.10505819343	1026.6214889197	71.2290244821092	789.113096053735	358.558781117879	225.146257449252	1664.75311257862	387.231503809524	146.420927223334	125.257882979148	88.2753960502693	377.7077716287	401.826027893039	314.173552490634	857.331228087751	625.90255752686	481.090833243658	446.046089818657	199.57725002269	378.664498742726	302.149692540476	417.461257184014	220.343350186409	737.022438714364	233.724966185892	700.108382384471	575.991168071418	402.790436233353	554.209117721906	317.448043099427	405.359825778047	345.815194099098	182.835323464779	231.013375994621	318.612932331953	374.615483283744	23.95135986093	526.511173172884	686.444931437022	576.387257857287	772.523998556576	425.66199817877	349.012482570062	80.0401716121915	2340.76990431477	531.346005922648	452.404974675704	546.720648399103	523.098203548493	324.259894150602	445.519982818079	242.469528196524	351.869821566206	468.598874114705	226.104151372911	295.987282924942	400.745927753248	432.456190882346	775.81760979488	736.578694166716	454.008639918904	741.438799598976	635.656022033494	363.069890782547	29.8878390498505	78.2504960143001	762.905950486488	1782.86877982328	338.769418126643	319.25740019861	17.317038798568	225.689890356981	484.67688678287	467.490640960651	296.654310390982	842.957467196481	343.782959355171	120.318149862417	526.256266902105	239.601414906385	217.289620780538	436.838640877812	298.478787227598	45.7730363060883	676.043212584467	258.886543038969	659.332725222429	348.027998301246	0	696.732598618785	287.933174500102	454.975745124087	704.966613751642	302.82309391051	603.305220734061	0	354.965463663205	371.850818553043	347.677441594316	133.676480102719	599.421750260008	396.743556938578	381.422879643273	281.673039152172	548.372783626506	689.997111318657	655.028475977654	279.117822434151	744.372787443153	425.002744663637	357.811907082861	661.538300523582	340.314565636831	484.228512001352	520.735721611722	425.829561900717	299.582705036386	285.944044272149	48.2302907474456	386.94276800941	484.6764323287	601.62648569447	229.346506881182	299.500321266968	636.634465154579	50.7784135807042	283.927641508726	535.909228941261	414.61195998384	595.016552957209	28.6149552790854	610.963178587436	817.700963735974	162.630888139411	359.396177477984	6.03443667190774	590.030460831964	405.255651297694	481.531474986155	271.549658786755	521.674080837485	359.5557716833	487.643704247235	589.695380866432	921.228291008147	526.33843465957	241.022255471506	595.64864048407	688.968571784611	573.13867980537	368.631158636305	316.653423987426	682.466156337669	630.569454381798	549.56514410922	562.700550408645	738.057953888344	518.984275790795	376.474239631033	516.411005753659	303.00821601023	774.602547933639	147.63367542411	172.085391639763	819.387988630517	500.045520316542	477.748076319625	576.288570520005	538.775157213936	542.081213523584	378.784496999798	498.731370933823	382.508377791046	448.115186504303	397.125455826459	480.383657234727	616.174268284229	316.235988160782	456.067429924253	770.232469104753	1033.72983589151	443.446378381875	650.460932045113	458.638315996893	288.693379703902	257.245744221572	506.886306291599	927.303817123018	412.201517833553	481.458744308445	648.274343057438	559.013527951886	570.0268714665	1242.34843194554	249.312649267102	397.501728834444	392.489123440043	238.256373025055	165.385328217027	433.378895829665	521.390769978694	1841.0313312446	217.406635074467	735.384069175314	743.239100436681	519.773631782267	556.865259365917	242.332201195377	523.045963830015	465.998755147571
MPND	2441.33963912938	3452.35926275072	1687.50533164889	2203.33476691383	1062.40018530974	1000.98552685531	1640.67103793971	2669.22814813758	975.955396112576	1218.63075709898	3481.58141356207	1685.97009360594	1219.28699106948	2951.2264647513	612.598597211798	1788.36768124373	1400.16207272002	2283.97692195886	3523.66812545883	1409.001	580.599557252447	1000.46571969248	1442.67959553063	1517.96509581458	1968.83487856992	3089.80394316899	2028.48056885679	3346.81533396765	1741.56973339878	2392.16841052494	0	1668.25732265944	935.596549742512	3009.20703139468	2057.50432038232	1180.43440044647	1916.72243556384	1000.37737753506	1620.55964374256	1919.1520190879	2900.17701868566	2611.05523522326	3776.1357824346	868.591886844501	1523.66388731731	1836.1315502	1123.81261948191	1245.55682399031	2417.37056623768	1541.82457945647	2055.13086508623	1398.85539063787	1662.94035876291	2072.43628210461	1658.62363312042	1864.90694479297	2638.92132678136	2917.00216240492	2874.04993869104	1642.09451779008	970.599877391797	1875.05387851517	3595.21737264591	4042.57605935295	3385.18509632261	1599.28035931411	1176.75202168955	1445.38457832463	1939.52106520842	1281.4849493936	1788.80582497661	1357.04293999161	1507.65957269811	3210.58361598558	786.169437972703	1765.85923594046	965.241298371315	1340.6062485873	1567.43581223894	1728.50590336647	2763.44458264168	1283.40452112663	548.293588443921	1671.18154503991	888.422368370027	2038.90127242107	2176.9752958669	2021.76786930416	1410.0164360528	1915.06274977	2912.87760943423	1349.31749302869	1250.22932738648	1421.75578175222	1373.59253047217	858.177923010912	3359.74749932705	1661.62225042787	1493.26112809011	1503.61806539697	5423.51107346785	1999.2355314459	1598.95746348962	1745.69628511036	2407.94708053289	1525.12658860805	2032.1482870404	1509.92329754959	1572.97429064658	1708.63047492991	2724.26726088475	1382.01958341206	3746.63022232003	864.516845714286	1368.12053874302	1898.43978890272	2847.44739054458	999.814689605383	3384.91859258242	2630.3679341503	1896.52059546684	1397.42326109058	1426.24699316335	1445.93274116215	1576.66027517925	846.833810306453	1421.12779118614	1369.70948435539	1706.41676953873	1251.99796975478	2136.91397655673	4062.79111476394	3932.99844205311	1495.87126127618	3444.01380298613	597.678039766508	1788.08723148761	1290.77531750942	3288.17902043688	1057.57499652583	1400.88543263414	1042.7421977203	3661.13643588501	2915.2319465433	1204.98000034653	1226.74935094759	1553.45005356279	758.484136672459	710.951353383459	1156.94429875804	117.490381297653	980.946472472581	1918.82304950805	1459.40940429801	2305.24327700476	1616.18284310537	2242.45058018433	1858.93304950668	2069.0117222283	1312.61200873536	1183.28216058742	630.680595155453	588.159446205015	848.779184016776	1181.76868468755	1244.72242438713	4248.22601846893	895.782777404385	1008.06056019453	2217.1902741003	0	1362.86932645706	888.479796081936	3462.27419059037	1737.97251904467	2216.02195431976	746.799462818096	1188.18425541204	1077.71649215541	807.618551240865	1878.8084828073	1097.11549750698	1352.42594592591	1117.23996300815	1088.39364291117	1332.1838668795	1564.48526961987	3295.09411893925	956.662779575633	1119.67888810277	3330.96788187313	1445.45166312413	665.202156010759	1204.712301812	53.6228160525586	2438.56409516575	2013.30151860838	1965.72853983099	2506.79821439482	745.70186875463	1218.21633228494	2957.95151234035	1150.18260606106	1794.58438519077	902.305741280486	1828.22638012484	1698.79526854583	2941.46304871518	1878.05723998526	1752.35777165501	1570.93529526957	1134.13053930495	1178.58170229671	1764.88775597321	522.490647982244	1543.32793914722	998.889089134742	1772.6161411713	1228.20294365172	2476.02735721188	1304.228	988.372825253769	793.432269059406	1460.46689278786	1476.76327239604	1802.80153277111	1522.59328009601	3103.9693979922	1304.26346842531	2305.08282975113	1965.645583657	2025.16261221867	1327.14662735518	1796.53747178611	857.033258747085	2110.52879895078	1274.95522965703	2423.86793748006	2210.1101340816	1921.61233617356	2296.31893928411	1596.10548250126	3896.65950174443	990.624925394362	1413.79880737214	1373.82689215141	1300.47661858065	1060.23316721706	1611.24446221919	2535.45838973551	1493.35954542373	2108.7494704748	1411.28694167653	3303.70070701474	995.715395375739	2294.56573213308	2721.68993172793	1382.02942992643	4627.74512913721	1767.45511809748	1603.44035907834	2243.19560545541	838.030991235952	1227.83768306435	3190.92278913077	2076.80687497144	1340.36219072507	1236.00839778581	1782.96338076955	1032.51234983858	1521.72327253305	5537.66289022495	1164.84374929574	2139.64505339195	2365.79482441426	1734.65988327547	2182.35819174651	1086.31718151678	1663.91144339105	982.704811499029	1854.75413388576	3198.50384437299	3700.31985488631	2581.669236681	2951.96351535572	2558.88556467154	2057.08780051989	2576.57637094296	1126.32445601496	1574.17808126894	1068.54230600392	1705.81151512223	1052.17309033256	2170.59312204074	1761.224667107	1991.82415264024	1495.62505917976	877.622274452961	2321.45953885772	824.049296610341	363.35992499567	1271.25177899196	710.584883613673	1614.84875050315	3179.44517949206	1740.02930070786	1857.26488117127	1653.66973558696	2529.2628614771	1337.56649563208	1575.66358964087	783.598126702054	2186.07240332161	1595.61592215657	1793.66749082178	1368.50267334476
MGST1	1442.48017381743	2547.09223318557	3600.01137418429	3378.96568494912	644.50021657243	934.764944327846	565.42964067938	3381.74203196803	362.712782129126	443.294053495274	264.878534365135	3992.93723712886	1500.30792723415	572.052046917352	13406.2899621227	2606.38361760463	4566.9237878185	5143.26355154244	1782.63682641287	2896.001	2644.67772646959	440.095576148878	690.343380003171	604.577222369162	959.652220686598	599.458968614823	391.089623135714	2618.07328544244	1196.41167404918	2107.12030553248	0	535.878390158934	623.731033161675	2179.08095376856	1510.27965773109	1618.835071864	556.612604238679	196.634373962665	3586.28922110584	1461.54510847062	1985.86418347753	1515.00872814451	160.987090201026	4241.235064868	229.255248387151	150.727377497631	1074.71400989289	348.163266744581	1628.27756097542	82.7532966374942	1011.12027536069	356.882566899487	3219.92164529305	447.352011663587	1375.95792151098	1592.75694001612	128.727869599091	341.445543384902	1104.21228452223	2218.3661884285	1356.50103346323	4915.51976386751	380.012493632033	593.794778554138	2134.62442428596	851.229868667186	3440.92388684124	1788.66341567673	577.65922719707	287.270827107107	5.08183473004718	9028.43577815079	4080.51340871554	886.176766868104	5962.5790416402	226.307700722451	1890.3879581949	3617.9940791024	439.339163963854	1250.1979720914	185.237735361754	1297.35457026931	638.309210956662	1093.27618494869	1287.8272388624	2352.93110336439	4542.86836121058	236.951703543875	137.966383175421	258.720176500961	590.357938842541	2367.13874478037	1890.23464925513	1304.90238817391	585.359949045117	2531.86072972858	1132.64214939435	1742.67699435119	1151.94902240192	112.825597980725	895.804342475839	750.956629970972	489.377890340764	2431.93747873051	2575.09830509717	3460.22600162472	6073.98122686716	1127.70422013641	522.346179535468	2748.51435055075	3842.81866022837	3805.93221524595	4314.08180133944	846.506078095238	480.443667451563	1984.60546946584	1957.9030149611	6717.50679729485	393.842729325627	106.952698720216	2448.09033661421	1382.09503519197	1877.52722450991	1501.68478533873	3563.56267540514	1436.62786392999	1789.85027911949	371.065759032661	863.025260871093	3269.36067059474	1276.49532383981	2024.64045758437	2621.99660557664	1042.38689606944	4150.9131878355	1088.0805339339	2688.89134832578	2838.93766710128	405.671587541337	377.251201165527	1188.47681107951	1481.0809333152	4167.53661580181	1480.2732163795	4333.49228299271	859.957459583866	7884.8001261375	1396.10128620774	251.150490433551	11132.8638715217	81.3394947445288	0	645.412246996726	535.56085263321	1230.18267179335	5080.88529712044	2012.26525572832	3927.5694747509	964.13295242093	258.264541977275	508.738108991573	2543.21380790123	8700.77228216504	377.592345770407	1208.83208968039	524.465008753814	1653.88861684744	2654.05910737718	5078.82740836863	2819.96384170804	4094.63394982951	286.918485385767	3681.8528259688	5.99937593614209	1161.49372446186	361.512056107249	755.45581758753	6292.76517818877	4265.55064993867	909.510533826142	2059.38282140986	4350.33828548134	710.271810205111	10656.759010539	1040.55515419432	503.162971303409	1622.42916849468	2936.36280564462	2024.29844158204	10133.4460376094	8090.14196838779	632.833771873035	35.2165847299814	2098.87654360136	697.096608683262	351.812021418403	999.560479613034	1812.12561733183	436.94416315597	3944.46006261808	808.2743021373	36.4279742899058	4225.12855930715	2123.27895222247	2703.05965984662	2075.92103443282	5536.14411266339	323.458451696557	1830.83345488656	2594.88171466736	5386.27166516964	1781.82897713281	2185.77602557418	154.588332425068	1050.35473702384	475.92473250352	504.417881595332	352.482420890173	573.161373704136	2047.59008002432	1908.57046928205	1604.70508589954	1394.94286831683	2004.67990238061	2583.76557575602	1105.13199651172	1335.81080445293	1256.4942533088	1987.66740967219	1909.31454807692	613.164070125839	1176.87038280145	1669.14822638735	2191.31567278829	553.65865388086	288.18465527842	1271.7726107421	1398.93438087778	401.137267911204	2565.71624840991	1421.68540467997	304.739051931341	365.695962703144	8342.26563119957	831.484474432343	3744.53223332904	150.837981032294	8887.4811257103	2424.73753238005	2078.84830764587	1694.95144748805	5419.58801107532	1298.01228937011	450.316512913591	4973.72254814323	11442.6614559785	317.863805238243	659.938288745533	600.47375592961	316.763303842553	6429.90895334173	1044.2911115692	1693.71068302664	613.923588339574	2239.566313418	281.929703622237	3664.62057725568	894.844912405114	377.60151598859	908.734648578251	103.444330790564	12700.4804788505	1116.5321460724	1365.38907514879	4460.70012159894	4465.57420177692	2376.95959585194	1444.60407863229	631.142648439004	911.95371288595	819.488685649617	2736.3656449045	380.192633622184	149.795994391949	671.648232130861	1084.74406065586	2032.89022486302	226.820273999924	2283.46021933732	2398.29858280831	157.469116202128	2987.04767076699	415.343407384891	2009.50248120422	367.234079524439	178.406126272955	1184.25429813912	5552.48441501188	584.79440699672	1087.56520289746	217.482850289927	1796.26156239083	885.021928743082	336.928204277855	3979.37013433768	1414.18050685097	512.135312523451	1071.22363085987	376.634029776893	310.803833009944	264.266094551266	1236.43121499721	876.686523190937	736.441265089861	732.261797918295	793.377627434788
CRY1	2017.24406753204	1845.51028527258	2325.00734582735	3340.03750885524	4994.16375199619	3094.65778571753	2421.15118271236	2086.26224318539	2643.69007180714	2416.72279357269	954.011670382902	2660.99184476203	4403.43849139621	1771.21458549551	2622.52953186538	1983.76340937962	934.195373236461	3906.21113551445	2701.15565324172	2359.001	4566.07109432433	2200.47788074439	3750.3932589422	2853.25653146885	3402.12190495023	1517.14924155603	2393.65697051738	2276.19429971456	1481.05381468036	2412.66206513224	0	3642.03079701506	2730.37433632704	1893.72511458458	4377.62219632199	1458.0881590109	4416.99034331339	3659.85974330979	3777.23403034508	3296.63753975309	4909.33579669079	1616.56904352558	2234.01785071964	4494.14398183029	4537.9683251727	2104.31078973965	3300.52309999599	3468.80878939236	1362.11629396739	1731.28389667135	1389.26846479829	2600.14760243347	3003.89817332399	1331.46782169695	2405.33804064867	2296.19418835886	2609.66499278156	1845.17489123822	3469.82090492943	4240.91470368701	2649.85460502387	2876.21100846174	2402.31896131763	2255.8899845963	983.7257875495	1396.60658106002	1899.11853253535	2890.76657560537	2037.08248699959	3047.74236515557	4243.3319995894	4060.55023378179	3321.22108768279	1663.40191868936	3079.94646463214	4962.90215390154	1732.97937722973	2519.10902685362	1071.41375848115	3875.94358102215	2759.66044033358	1205.28703593745	1838.55661000598	2419.44176092429	2184.55518030856	2079.86366390237	2759.10800759387	1313.89448433369	1804.59753260684	1901.72665819779	1822.61300166467	4010.85784010245	3980.20312821715	3979.61453578183	1473.3692276009	2213.64437756788	1635.32527950673	302.113136441432	3245.18221083548	1662.0078471776	2609.51699764701	1138.86800174406	2020.4959494476	2238.77499235208	2313.92745482879	2613.92359816384	2139.92837306203	5104.67792644381	1638.26756308851	2648.21339486294	670.349025568208	1528.12034311301	1863.92222085552	1656.99062095238	1937.78717089432	1072.52062300896	2367.59139150209	518.422431647236	1830.8391325592	2028.75900384909	2108.35535112489	4447.74021491536	1055.84536853475	3375.08207962784	2177.61176777257	2701.14009103145	2954.91900883065	1421.55107838478	3590.10556281165	1984.28645665125	1343.27645401342	1005.56107431283	2936.49485071993	2624.15172813097	935.934785540566	2403.8479401598	2461.43494208559	3019.85128800492	1405.54654913549	1922.28561492771	2374.42494809289	1583.42626954985	1450.7680830049	2254.93514740026	2548.24161598204	961.669775744469	3771.94059282318	1919.85823046886	1898.33244487843	4555.01340265745	4193.50284016237	3876.10099192291	1749.16923398322	1129.14550240794	1262.65083615154	1988.94857161218	2106.31947432325	4303.29020735748	5844.61618237651	1818.4831307974	2961.96438298513	4986.24730465863	3251.82392122163	2055.78377647944	1437.36750961997	2601.33488193055	1297.16754262544	2772.08454088654	2604.69151116082	1836.49915628841	3466.98932978265	1323.73755757524	3307.43896121902	1583.43938729469	2724.38935417813	2131.51264250248	3136.54865239063	2422.84735236171	1268.82695289139	3799.85982524427	1908.90599729849	2096.8037500616	4148.09816052135	2157.1325439619	3378.80444090556	1092.58245197312	2382.94284122657	888.142137413829	1970.7253259258	1204.1829551294	1280.45270727919	6091.02505427796	3316.22839540658	2307.69334258211	1233.32476920885	1659.05483499126	2433.9237066788	2972.8970696356	2648.69245294547	2789.75775265057	3759.05560611223	3744.79575700232	4204.26627092003	2142.1840634034	1440.37797231931	3900.20789005581	3837.34360899311	3597.22581721061	2070.57771403606	2440.33295271626	2686.59026885453	3024.35515459212	2094.21290527623	3315.06090644868	4181.72885638137	2861.42205046465	2792.92071917455	3961.56719734392	2151.91390752312	3122.43664030176	3604.54221978022	1714.52428870552	2850.7389490099	1300.58727603402	1343.55809939313	2740.84460673332	976.445690496357	4056.98834435778	3057.95342508242	2259.62028544881	1463.96588991767	1093.22937473751	1073.33252358223	2256.1587823399	4184.04142544668	1345.99186053568	5697.55554001345	3808.52747773664	1122.41293232847	1692.64302483402	1590.25493390573	1089.21581927935	1951.40897233968	2359.48845866657	2726.81195718904	3815.98552380822	2420.46636713657	3388.12169470802	3478.67490403097	1131.2032415244	6272.11009077968	1351.50127093232	3025.84566507601	3164.51133398066	4133.80656167182	1799.85454486711	1174.32422171062	1837.77361024478	2100.4523751594	3515.38743313689	1868.52148997135	1865.52975270614	2689.77723096271	2101.25340929932	5319.21667607718	3151.50284051827	3443.28911707164	3020.11101721419	5082.00536556073	2768.46147602917	3552.49337466723	2635.3750395061	2581.9841105135	3416.33638408293	2811.26255216657	1690.70735244923	2564.61430078762	1642.37113111328	3002.68694057594	2853.78618773793	1958.55054350777	1620.53474244373	2674.45852616984	2073.10258905401	2761.41348949678	3282.04399270617	6499.70599155865	1129.00428519064	4286.19519431832	3220.02556563608	2294.5499789453	1388.62751249703	5272.38943503539	4070.63657806118	3714.81004253633	2795.88225121249	2332.76673052952	2175.22880565734	2926.92554208965	5337.49487538145	2567.3898350059	2006.25872572102	2057.36128757461	3179.15586373459	992.31534451294	1818.23952820939	2887.69964088336	1861.39264899878	2302.6730926197	2519.72829972497	3597.27394282865	2642.18262822652	2724.1246471684	1913.48338518169	1860.00247625405	4671.7879376741
NFIX	25615.9500756849	18416.0117764492	7245.02289054588	83578.7940735688	15185.5568382228	42943.1550303336	20820.785996854	33015.8448992873	11565.6803900842	9873.9899405955	12191.1490255558	18081.370535832	10471.03895709	12278.8230437532	15952.8749877279	28686.7423239504	29254.1132253442	44637.5004039946	24617.673700906	20556.999	15718.0133554468	12773.7057598988	14666.2746649653	11201.1979252724	21273.5301847003	16055.8794124674	12807.0048209405	44345.3031750714	18057.2782682364	12676.2569043705	48286.8679866667	6951.87033749169	23265.9936707492	23113.8192679822	41040.2080905186	100301.637655019	4596.5427962936	17168.6363186856	23008.5569798383	14508.0068498765	32027.1614747767	8577.96815355318	20419.9414412881	17669.1935179719	13772.9481588338	15904.6726161152	17599.1238371293	22235.8712733238	26648.670395486	13015.1662803535	73800.0083117354	9680.43962714858	5414.86807720875	12663.7016283993	13182.8030506166	22066.5322445955	23691.7792730326	17155.9884124726	9231.50897357343	15156.51001972	11808.5777145809	9328.89817590144	12269.3434741283	9437.09558773541	14575.9094130217	50672.0558417537	46149.379211536	37719.9922759828	22603.0302005778	10006.2200711206	4695.6152905636	31846.8641551694	9930.88805494624	24464.3566032566	28872.5712124925	24425.6353516027	15010.246167967	22688.6646469032	17584.7908931668	10298.4612629852	4733.01315659013	19435.205675573	13036.2992823914	16711.8132940358	7870.33185966775	24223.1458150109	44948.5698788817	5790.30243677287	17532.7679739325	10652.8699478849	14580.9040133174	20907.4635787203	18550.8815950169	33102.8891833542	6804.77074417935	5527.00682204048	19324.9176424314	15249.3484615149	10172.8596009346	18299.4441032584	20106.9224240973	53940.0161841407	17525.53801965	26481.6731034137	11324.1415848054	23688.3365857596	21212.9123612228	11018.0208614566	13658.1654444444	18856.7334794886	42148.7717945533	18902.7336760063	24531.6214873888	25823.1001707181	29323.0785034604	31596.304895799	38297.9410556553	25569.3349323154	11394.8281552185	18462.7062743054	24720.7182955168	31223.8388523929	14798.8521511722	41964.5848389038	23205.5475980382	9602.01371357313	14180.5508244844	7852.64269998762	12524.8329202741	10186.0280632575	23472.6618928341	24855.1964321113	21488.3576260263	31783.6775711574	16728.0726982706	21794.4523207093	44222.588317317	11464.1798161828	23020.1099449873	8053.67520886406	7813.60033565716	10415.8571724124	37521.5160335654	32953.9545503396	4066.81336558217	15041.5498307142	27645.0900139684	5162.24478588822	8839.80477817654	19933.6409210544	15707.569245054	16056.1863584575	7324.2785882628	12365.2411556895	27431.9985239941	39990.8799875686	21828.0065221812	31300.6644461597	17466.9926124726	15229.4660712215	11011.2684034582	3881.98705682327	20160.9095594072	12031.3152772627	20204.3383567031	7531.28172238597	29983.1011995423	28940.4415551288	11897.6829174552	19006.5325349465	14104.5942848078	18995.3079074713	4292.43346785691	6087.84461403072	14229.7403856364	15681.1676089111	7429.01180921554	11742.5122365147	28694.4498527748	4625.46028412029	20608.8737468408	6849.56315283506	19258.3354380563	12925.6069566482	32983.1683398455	20169.6471068195	7912.96006859758	27839.0640927538	20353.9611249023	9473.25625346248	17194.7293097786	11097.9645074035	8397.19898117112	32596.8377485844	19210.3738508291	5070.27488368523	6878.78826227377	16598.8392782055	12257.5720861194	12718.5699442414	30799.5049867055	15787.89134284	8122.71619447489	11975.4151929335	26842.9252823142	18927.0208497344	34994.1868113725	18157.474289099	9840.71029479644	30141.5053783631	15643.9002245322	33131.393019156	22270.9681832402	11903.3015967302	14896.4025371737	9579.20932787949	8888.14964893958	23547.4072773002	24707.2980413378	10345.2153642973	5145.25589827106	18525.8271509017	39514.7970651849	22589.5702734984	14829.6637679031	34200.47006251	14937.4912168426	24602.7937131053	11281.9925168167	19130.5803468176	20199.2703313965	43448.4002320543	13092.9338631513	24363.8429317273	15295.1691942544	13301.5492708543	11700.334090231	25977.3521074949	19877.5106802791	26609.4091317575	30793.8596106002	18233.0473869509	15079.2056645116	26737.8042647399	15484.5936431218	23065.6423986565	9454.42051407916	26639.3995399175	11577.6031181477	22066.5388240952	10284.8020990369	31644.9574180096	30871.1700707599	12903.677735082	10261.2666289575	19740.1027402439	11749.8444673785	26273.3619763291	18585.7503510974	42091.6852437966	25538.6187531058	23385.0237750908	23044.6687198395	16300.5397779431	11691.9570426883	30711.3672667421	34011.7917409207	8822.64192539054	5808.81730611019	12695.0714358808	14844.2641906651	35935.7003651434	12872.3636490173	13431.8907559551	5002.4821859752	11629.8367264535	14857.9782737378	21442.5798116354	19664.7518771539	12657.2886012619	15437.433024001	17245.1652141479	16181.1263103456	17796.1340004164	22328.714505569	26996.6480421216	10402.9834196245	12612.7338112961	23180.3701074554	17284.9315341329	6143.16828958641	5564.50017597731	14092.7372510544	26286.6881611175	15326.4043885477	16731.3023529726	26456.7344235619	14010.0926201541	28173.4865635115	19281.3375981089	9030.9502281046	21791.344776009	7644.55683243272	22275.7699694574	19978.1189968478	23132.0091343886	14145.421058944	65656.1382813891	13776.2317070426	20296.6003092387	10329.3751569093	14695.418134935	9234.4928334619	20308.6973287502	16771.6806000387	17354.0325397915
ST3GAL1	2883.43416159759	1508.09463167792	1511.25477478778	6938.94738873481	2625.10256979632	769.207120400571	1977.91366818531	4992.99501926645	3200.84681961373	693.180109542596	433.217821887547	5307.90105120346	936.408289928556	4550.10665814454	767.013946095764	930.613552647202	3666.02693780096	701.239416886463	790.505019971237	3864.364	905.34168249534	3157.21012762441	2316.17248311268	7011.22550462172	2055.5131436642	4470.04341694861	1298.13483342035	4767.74536999144	6029.93934454788	14239.3619699951	8951.35150666667	4641.3154808394	3554.9302394904	1715.84466101326	1991.8180993265	3736.55874185782	2354.37929529746	3441.10400227632	3331.69940609219	2839.0306291358	1255.07198760643	3499.74079169271	7798.00847288886	1165.9476679264	1391.40477102085	3553.64261180778	1609.34331430662	5159.85642249217	2511.13448364108	7721.45531619968	1841.40136537899	946.379279033165	1478.38910098887	1777.99924683026	6807.544193314	1431.57335995432	994.715355992973	2485.10460820578	1691.75115888215	772.164874561369	1267.62682782254	1912.92968333919	981.415036466761	1831.75085705763	2780.79935720225	8877.12622744037	3728.31935336616	503.303558523756	3252.69975374598	5949.60166452559	172.782380821604	4097.58454403497	4757.86770949295	2750.54523963772	1723.41348721658	1514.05171682931	1104.82855499532	3030.1025262255	1663.80919637152	4225.60317216117	2014.92535657846	2421.72853116938	2214.99698416151	938.018028506271	714.320249149823	1431.36262861001	1034.66632662662	1527.7817378018	8873.99776584308	3070.64041893902	4629.15590140024	665.387405183377	899.185672516998	2022.26906856537	1995.55722380392	1642.47582012659	1447.17305638627	733.022260977005	941.289499116619	2346.82885079807	1704.86171878736	1282.10178915991	3082.02442815578	2990.17954508615	2690.0059576452	2046.59084664058	4743.13888883316	2097.46351391136	6107.89478509291	3728.22166519838	1929.20213753641	5481.42036455131	909.413664207735	396.236887619048	1979.63610215634	2235.07034940918	1095.52029970078	3236.43718042631	657.291582050203	3773.03719818975	4660.3666229181	1167.49731790701	1379.55989513371	936.69678861918	1294.20524579714	4456.79623755671	3344.12878227262	6210.07180672092	1509.26911293097	845.68600339661	4129.99463628515	2635.54584144109	9516.22218169527	2020.07714831471	2672.07967473062	1489.17723103845	1213.84324229527	1190.2476448062	10410.1862297759	2151.17960215174	1041.81371524416	1172.12357200369	1057.28145671819	1782.36763331815	1628.11156991815	4839.18405587531	1981.70638075463	513.248523162049	4009.02698232595	854.970922213336	1155.64442816535	1110.37690981271	733.208062405451	1957.03453847088	977.652504563046	508.085721183894	1663.27460252083	2715.22183376828	4448.71704774095	1546.90878329911	2050.01097244773	680.770750727366	1385.66378004232	7926.21197617196	4363.2253008914	759.888146513764	4514.58779149401	520.522424707953	3661.9544157679	4913.78085195019	358.654068598205	2322.80076543782	1243.86839753232	958.988472559747	767.213093992692	1939.01921002979	2071.45119330561	2907.41682283405	3757.23098819078	397.067371328758	3620.04245433633	1080.17162881961	4394.58405590808	3927.52817765174	1008.80336272708	1217.17758373859	3820.67583205779	3205.41201385838	2908.25484990993	586.246964997207	2874.30293032601	555.527373604454	1948.65102172564	3389.25727576444	2667.73509861479	696.732598618785	2096.01002701368	3947.74676681006	3632.9429647968	3230.42970419782	1624.2832865917	2200.24964711031	1578.90482213828	1686.80153923337	1444.51698948114	762.742268821398	3358.3349563552	1537.69716176512	2902.45011674148	560.850903860174	939.300031854338	2667.46009701351	882.764738337182	1898.00548667257	1912.01455114617	2540.22377801262	6643.83658188509	556.816021290119	1466.16726398424	791.942611886507	1598.0376043956	387.729022151705	14589.2580821574	1066.90949852082	2383.95437123088	3189.3464514715	4456.66126641967	3809.41372136631	722.788991383118	1157.88963489819	2273.69451840921	1490.4927999034	696.915452852035	1981.66836385652	275.565266086821	1707.30930530449	368.818158592132	1144.84507278851	3166.6701630298	4669.21839368676	3835.68273835953	3883.16301559097	3475.56213722942	918.579476274772	3628.2836719887	484.146243953088	1122.46213756463	4784.85757701623	923.601670256284	2650.96067021043	1444.87384589699	6282.409513415	1846.86933108286	767.586407329505	720.617304764116	3113.04798715338	6822.98970045495	3140.20465563859	3282.10755751084	1073.80076199627	2656.1517890364	2096.1862846304	2481.75662582375	3895.54660669798	1381.42060892226	6713.32353492167	1768.27395817725	2684.53753361443	2751.09675934544	2731.78011623227	9816.30893708207	5973.29376294125	4141.3135719514	2438.13144896182	1068.52357310673	7357.65659048072	799.270039540857	1705.43485308618	1904.0616782196	558.178565645711	1831.32598838663	3712.33193344051	7961.1223122766	2650.09456745263	5010.52542504451	263.162760277457	1462.4338481007	4582.27924327937	1164.19155269575	850.391877577572	1632.80476442921	916.591561976434	1543.69536547664	1059.480753194	13956.8760874053	9133.05242375968	1260.82213393331	6554.65664135841	1169.58881399344	1641.82201469498	660.413294335196	1188.75892020988	1380.99991635187	5441.39049908736	6139.50840870962	5040.44746207027	1588.85352981673	521.354005308205	1304.43674838152	7517.5649358938	3990.36814812227	2583.11744279672	2366.67735230515	6542.96943227517	2923.98767876452	1999.79236668686
MMP25	153.455634459561	109.043528561256	0	17.5176792422478	273.693122531317	78.9583467960851	137.186207902538	102.556117695733	0	71.8855221884228	58.3630668940128	95.7607798433666	659.074049226748	74.1995299329199	0	69.5476320483674	248.817169627145	24.6916157059167	0	28	7.38050284642941	16.4010773720079	28.1772808164559	84.8147901884796	108.347831367842	55.5054600569281	183.765003642082	512.818478591817	38.5942362131689	232.882438719328	0	147.912134840249	70.2213745943607	77.8280256974379	21.8881109816099	95.798665235683	69.5765755298348	41.7848044670664	159.118634383536	289.506412839506	626.042227929134	105.796403372093	149.689750537796	13.0419202228904	155.188168138994	45.0224634083832	65.4648127853539	43.5275234190161	78.2827255905985	34.8434933210502	131.528375365519	117.898705136438	180.626556827325	31.7646398814381	20.6910576711093	65.4353313962445	58.5126679995866	128.890893137964	32.9904672168906	19.582047060529	147.344077772731	27.32742050795	142.090392485087	87.4786950548507	250.754451579453	173.193955962588	58.2550505786905	85.1744483655587	284.879351630211	65.0842882954515	0	13.2265393761365	0	169.487822865	36.9963539295152	79.6869324647004	25.2447724189421	27.4714395202316	76.5295541772251	23.0907277167277	15.121447784633	58.5902063992593	5.45565759645692	43.1272656784493	140.815819724875	163.840463677211	140.591602768798	229.16764261634	74.5018469147274	560.115846033009	56.2245656040515	39.4130539200819	24.3024614341617	22.7221243659031	668.503870762487	17.0498925101506	808.127447276582	309.481749525369	197.324144290736	47.7339068379991	574.483219631245	24.8661135751978	101.751838585703	140.880505674686	67.9030630085197	26.2386805810405	6.73639571792873	15.7941767526108	11.8715040803515	73.5647340096534	218.253171115231	105.387609869863	56.3686155500662	387.236006501429	132.693965296146	46.9717061171807	31.6886037103531	55.5452605336324	109.102419321766	23.3959028450472	61.9516738245228	12.7735215821808	34.0595280172501	104.077420957687	6.65257500075632	16.0645544921157	76.8177184424939	54.5700989783024	19.8806030243377	70.8675421840735	701.177466963898	75.6873926902131	561.856415480708	31.7355810774353	96.1383163395144	0	49.5462307052379	72.3759032394148	739.911699646527	25.4326652471142	121.376355174077	34.7581376242649	78.6973252573413	30.2096574771327	7.40767911622685	166.443379274297	68.8555495573243	0	180.969435406699	32.7437065686238	162.678989489058	6.81212828105959	23.4002573108123	37.935718460346	14.4302952703033	7.65962222700456	207.909325315103	13.1064609835959	7.03746680599219	69.2248336760359	82.9048555034007	52.366980825182	81.7441942183242	161.364250329234	93.2183949753538	160.835221194631	53.2765240721163	60.5258633381341	94.1712625234806	207.972073360876	0	143.459242692884	61.5987323189385	4.498407350269	8.540405498991	154.933738331678	562.803760953461	298.707207825416	181.261274731805	71.5440484762473	66.6397363921771	0	100.543542669525	17.1883071232024	8.97027727674043	112.612665006001	0	196.722036951597	0	371.46579463787	58.2023957854177	35.9564643109679	0	64.2513227633069	0	403.553039794049	92.158276272304	1.94434079112858	45.0457900160794	98.4175055209156	19.3367057927584	0	103.72367444704	29.640282638286	161.421669311646	7.86332235898349	65.439055705241	66.9662691647917	79.9208073812538	129.619451645247	11.6365577427375	74.0226786088981	136.170794289261	158.882452770209	21.4722919454756	13.7097659568915	81.9985620398222	53.6382405829931	140.729028537294	28.6243455370257	59.7173992673993	67.2362466159026	46.8101633663366	3.07466714271128	36.74688818853	14.6569230306595	49.6497808726961	34.606833247912	81.082098392337	152.424270644796	23.4703950287403	32.8566205522203	79.5857783016883	38.1430056185951	17.6968519505298	133.921104511737	25.4355158036315	274.076939927074	44.3565248171043	318.842135957529	12.7219885832915	126.723170110063	205.896046227821	93.0587051128037	153.97528833002	55.3818383051934	42.0306131480438	96.8034769916578	110.11309450744	29.8289492267067	31.0308476971165	288.637206103635	98.7320082654362	94.1575170524647	29.2142150580047	74.4074777291182	267.092037095766	334.409690753076	395.492754909462	37.2781478918028	35.5600975600083	25.3468716400291	70.5712784594432	91.7716097434943	124.479385684454	78.1595035735267	17.8240127064841	0	96.5297108542261	247.561440604571	117.055426947217	50.6802892212711	42.946331287586	38.4190410139438	180.595024764448	260.782086066949	2408.23538000789	189.173968285243	19.1254188895523	31.4466797546879	63.1790497905731	91.2120868167203	144.210998960139	72.1239972998274	115.579523881652	8.55813854560837	44.9447754735439	647.329770741358	174.597408075267	66.8847544162135	101.23014612994	1128.88423677816	99.8412421483452	41.3052925221834	94.9312586525759	97.7581206717654	30.6271343176743	17.3786589000586	206.745497423083	27.1894437967879	26.5226222624577	86.2503751244548	82.0892284319045	52.9458606722344	735.792574815992	52.1358070171025	46.2772872762155	114.04618866117	52.0551098065624	8.32510266990922	6.60656978165939	3.93767902865354	248.328042249265	262.703841953009	96.9599644754548	421.75836700065
IL32	4042.8556522958	2590.29815959664	3622.51144527294	969.311584737709	974.109138330575	58.581999235805	1401.52396181512	2998.4959277865	2183.75904614631	4484.28904807595	877.695226218954	2309.86898533635	1227.52953589763	5849.79280504923	541.719420674896	1404.19649718456	1282.53941071446	182.717956223783	182.424235377978	1224	2204.31264363453	2077.46706694143	811.502869785849	2039.90444094343	1423.9969737536	2827.08179926354	4405.98035482318	665.764340627973	1977.95943020443	968.792808131915	5925.54254666667	2575.12601967777	3362.36464234174	896.82893151537	350.231663816741	3502.33750018133	2042.41139705565	1297.90976463732	3532.43368331449	9997.3054900479	553.246620030397	1235.69775952991	7286.38867589508	498.201352514413	1733.51708768326	2910.80013427243	1647.52566636367	2588.20681137328	1631.4151326171	1437.29627721165	6091.42021490077	1398.8458312834	2550.36844911625	979.407082624352	318.125011693306	8714.79789584828	1772.93384038748	782.390333784834	2551.91161062813	690.969315142532	1480.45482358827	1164.83129915137	1503.51131372842	1057.69429843001	5793.08365082026	2715.83231358262	1739.87252627344	1626.05765061521	9901.28820877239	1092.96943048873	858.830069377974	1118.96523122115	1392.94088180596	953.976738523329	3394.41547303302	1310.05316971967	596.964618377337	2225.18660113876	1975.5962689454	1134.74433350776	812.777818424024	9734.34429176265	561.932732435063	5865.30597590582	7212.33025754498	4359.97450784822	5689.50491572358	4425.48180963555	1721.82322135692	3702.09902044674	834.002408507231	266.617717694672	135.016374907724	707.631873109553	4390.17467366409	809.869894232152	8545.71502244078	3551.66782215127	1034.62115282365	844.020092094309	3203.47422472338	1496.93506400419	1715.24527901614	2213.76563997513	616.356102928333	367.341528134567	3507.41445833632	1930.05155800439	943.778638635907	2039.65338762577	6707.38373635965	5971.69071118476	4494.45761319195	562.836488095238	3470.63354059058	2156.83114425333	2268.00316392723	4065.90936804452	2203.38774350601	1540.78397366627	2416.11527915639	503.276750337924	2865.26630933317	895.805513335055	2494.71562528362	1420.56330943787	1021.67565528517	2300.1324004404	785.283819461339	2007.91369521542	8100.75836044216	3430.26887093066	1650.2288312772	1768.55069748913	1000.96952894671	739.986713542708	1497.57710434764	7519.47393930823	4622.30552134394	1687.03346139191	4420.11468156712	1224.25884743244	1950.32159562432	848.03039986933	6057.00982147512	5138.17184617837	1242.75534052002	472.957775754189	12699.701865966	181.909480936799	2557.67522363352	762.958367478674	1673.11449768019	2677.81765224315	1262.65805129917	405.959978031242	4695.2831215884	5135.54829540565	467.991542598481	1198.12478380961	3214.45112042074	1912.53321274578	590.151213278774	2514.05502012946	7722.09155795834	3118.80705498026	7801.5964462832	1519.196143494	746.951472544483	3207.70838526221	29.8878390498505	1056.38169619305	528.343171262689	2139.74242961129	1461.83416464488	1272.33463902681	3448.25535076486	2163.96777224635	1729.86500517173	801.628078219837	6554.340524508	504.080093449152	1975.12391208849	6823.76652206491	745.462932713811	3628.29380998399	706.187646043069	3512.06695381234	1553.62035403083	3133.69072506926	734.250085477253	1130.82900475672	2463.20445416925	2355.88183465459	6247.05807012308	5822.20112113124	1231.13532362353	631.943810910237	1067.58747567058	56.7793301082206	591.699329917247	1457.11168600137	2858.15655874015	444.601545003141	1601.79964163095	2818.9971340344	1921.29067550588	2985.6873201687	2386.61744691077	2913.94498025566	2000.03045289358	6976.63481522155	2460.46773424035	867.408015598093	2367.31839763102	1077.1978551509	3202.91352937366	661.540854725515	4329.43584642137	2595.27638071913	4275.76339884982	806.834959390832	1640.69388548193	1740.25852810744	4258.04796552643	1911.26276319799	1529.69083448553	1509.39300449226	3236.33635817695	2527.03930891007	997.491788721461	1078.29454721378	3301.73216506252	5219.86841175446	270.509022672384	8550.6116329039	740.809397780767	4062.6167858259	632.558757693938	1202.61476006891	559.767497664825	1134.47409431866	10911.2919507009	3230.03763552828	1293.4187382272	323.356688754894	1903.73953670551	1571.90868845868	2105.63427890951	1498.33335953759	1002.68620564106	3256.50683121631	1080.24432572771	1035.73064067457	1538.61532638825	3390.56173591514	4637.68680038154	1124.5635618245	8828.65470253838	248.500277588886	620.678873756953	397.945884748456	1726.05585232055	2629.73129989117	1369.27020644642	1258.92628970216	766.428981576277	1037.46406239487	2117.97825961657	899.674503660515	1725.88971488285	3709.800549683	1637.22655367961	218.69004738391	863.846201789941	3147.00120715854	931.32335042152	2165.43142087748	2172.65141093692	361.636817178911	852.917172172737	1210.08339217138	747.278453952513	1485.01830973733	4582.57193336173	226.790671458622	3993.17389359374	2482.2777534343	2132.82716139003	1191.97948460486	1670.29553651167	2157.86721366445	1347.85292895488	1511.77164104729	1269.07853853289	1808.52278847464	1424.16685029424	719.244763010427	5709.14105001156	420.390631011874	376.618583864672	870.003783864066	1359.60284590342	1655.75905439257	10456.3996210412	707.095141157391	1403.74129555938	1568.13916716925	1674.94970965821	2944.30576085611	551.648576768559	1141.92691830953	5463.2997067521	3169.19849703303	938.928739724301	4612.79780411899
PKD1	80086.1658889035	78987.2949920237	24723.0293620566	37899.1292229301	55096.9594341402	63194.228805813	127177.849282642	74246.5484503759	25118.1443497764	101575.819199049	88899.3664996966	64804.7613043969	56470.6343941852	41769.5889758514	42810.7745511711	69204.2025295206	85042.1618029037	38913.6085708044	84850.5781473607	46465.652	20011.2813832261	30820.9784023254	52990.605691727	54009.2124188601	84013.570912222	74166.8101688357	45899.1757925714	98279.3582373759	63545.0046855024	49922.9990729648	60962.86424772	27877.6717199212	53511.9279508069	55281.0639510347	37290.9497842567	36881.0182853418	41905.4911388078	38159.0411242018	62801.699044002	93133.1530434415	93242.6129547926	95853.6319920471	43406.9208875535	39150.0290738219	65263.7369056528	110029.069182328	46783.5064942731	41908.2660651184	89883.3644131436	83106.461574923	70636.0644704857	172326.63280332	64719.9128370351	71852.6821743024	42416.7949585023	37607.1022232131	106707.112652591	107742.873370785	35768.062732518	72140.062753083	84106.1302348151	77031.9368740381	72263.3669171675	224012.051834311	48118.7151590781	133319.235107987	67420.0885497037	76531.0614923968	54076.7877992635	36507.0610363982	44751.0635069128	60340.6894755574	27588.6461331987	100996.374790051	51647.5482727085	65702.6089369242	82063.2455566794	33642.7445683903	113365.711561592	38804.7233246248	96193.3813583432	19361.8507371612	47984.7017351924	43278.7480427815	61859.7316112165	78249.5341614472	83966.7530981334	90525.6315837284	58284.7125741173	86952.762683165	87171.2833757329	68924.8856287673	67828.0807537201	101826.158827147	218435.711801053	80336.8116638818	184928.76174223	173318.34206261	58647.30889671	133492.327083585	80332.5981180346	129873.980521753	54439.9664070161	57896.0627296483	45974.8186957386	67069.9115318446	62662.431252269	60799.6044382914	80844.9071726817	59811.0344247655	113468.638859879	41528.7565197369	68567.4227994101	83029.8863718643	125953.670088887	88214.2262675427	147375.0720297	64127.4180240239	64458.2144119888	57670.1886091404	127378.117111809	50508.5097788314	96007.9299546041	129848.328525079	52669.2656353379	46764.4000631834	60733.8498869787	99186.4700207052	77862.5623269627	67840.5154362286	63630.4251668098	41305.364671519	66924.8131249787	57443.4596805308	64927.1702853532	76875.8014872391	53278.4687011377	53255.3589414503	258024.596163285	34944.9991803949	58650.3191571473	28368.2827057412	50280.3677936316	99282.5568675475	25074.3024250437	59042.4599299713	39890.1762128417	66037.0517516444	84925.0615002486	30900.6761097542	106816.967608667	127142.311571807	124329.609486796	64213.5250877984	80542.7110890668	52963.7268327053	88382.5140781071	73577.8763767525	150859.811331208	63340.8080133682	58599.2546384114	23749.8442663528	8847.27183453012	34005.5212947519	45965.0613854422	33023.3402803474	56010.6498074206	45190.062188971	41426.3043678494	119991.260775607	21861.8035831622	103335.655294959	85293.6529088861	82300.1033568159	57070.7188546591	41774.5538132438	102893.627842144	61443.3889420791	30689.7838161788	71135.9905797537	74710.5802004106	14795.7927906569	74197.2328778443	73488.9422772407	50568.6733385281	110004.651525028	45475.8023269544	93730.6388153968	37433.2655553172	25698.7131551106	46689.8365400557	40922.3594600824	55157.7254042864	78009.1318957231	152582.221638706	37718.1469494338	41677.8313627757	41138.3099614971	72445.8445118185	146697.75725198	76842.3710576531	97632.3478659528	31817.684300915	41277.2138872037	68153.7519416927	72380.1169985734	47080.7385191348	87033.9954507663	88824.0892158527	59675.5940648625	37462.2496252532	85522.2127648083	52763.5720642741	64881.5862369905	57541.3620663177	18634.6037522301	30431.4877349773	39167.8284233983	104723.332974423	92944.0609818461	33802.6229996044	61050.2228113791	127978.132358083	50039.7280995518	36998.808777187	45748.8825035966	39270.1040758379	96675.8790887431	47005.3079073407	40645.4586842514	61042.73633895	97068.4276021137	54275.1583987089	80458.7759515527	58703.1984038379	62405.8514161239	60392.34639131	64959.6550145294	65753.6128958351	57065.2227977013	85639.5896065594	129978.43490385	77273.3054990297	35725.6361446692	65319.1790623489	76751.667376814	65812.2386980744	50996.0301920009	69417.1667000969	87362.264709706	31732.5637715153	57085.2030627555	96901.5371593732	145648.267574691	47288.8429803689	37199.7892352007	72987.5368254257	76517.4088641509	89667.7837680344	131536.260120953	48951.9333190232	49274.5389859997	31716.6144404327	64228.8832159833	34929.3406746188	103838.269730316	72820.7881689	39337.6395061891	58154.6848709896	103133.474233221	69170.4092249647	83977.5027771503	41124.4953620782	44745.5192742642	29893.7921120783	78961.9933225592	43298.7376990845	49511.866406858	95057.8416548492	99772.1465865585	102846.32081486	72018.008145574	119808.91817014	84762.0541800182	69047.3293939649	45357.9652684881	25394.074725786	53279.6669501704	48412.1878667448	25627.2376333092	38189.5862767797	39597.3678721051	55828.2427322813	86170.936038609	73584.7535219009	63837.8686557543	40235.7494355015	36327.1841945363	43858.1155852294	25972.3041622333	109086.686032527	55154.1823793346	19250.2755117908	42270.6106014846	171138.364865801	38280.3350592187	55872.4693825057	34828.9565707386	42038.1174678981	51357.0477643729	39518.4590038239	45360.2392646985	59266.5901134366	74149.9902582243	65119.3245545859	53812.5865507759
MAPK8IP2	1548.5068568192	257.083491846099	11.3587858879211	1335.23644002022	226.800367537618	7.64113033510501	378.146366612649	48.5804920793492	201.922579741988	1730.44882884034	442.212468389251	316.300757664453	5453.83775735134	639.073370712568	2.53139916203222	1596.28374511015	1379.83370996148	93.8281396824833	761.185924878296	541.009	309.981119550035	549.512630323333	76.0786582044311	361.006542853529	835.826127694779	1124.91065715374	179.053080471773	1061.6242188392	2498.97679480269	194.393492307307	26854.05452	31.5222582446432	1053.32061891541	400.239358855449	1050.62932711728	253.570948347901	1389.28710493444	304.783279642132	665.850285420334	219.464538765432	931.565394280131	1151.06486868837	920.733182553238	114.768897961436	442.638979578268	1380.1009758349	747.389945966123	3572.67885335426	623.130495701164	1106.311401	275.387535921554	2138.15037377612	208.036636825871	2157.34845861434	1073.3486166888	270.665812487452	117.025335999173	586.16412457911	853.870916201873	145.466635306787	130.443945931687	327.9290460954	852.542354910519	3830.26526645483	1401.65308831592	557.150216420499	1029.22304793403	196.159335629771	56.5953807810565	372.551443346378	81.3093556807549	1409.99935834578	60.0878815205768	1438.2349247586	114.072091282672	860.618870618764	346.001880800795	1736.19497767864	470.51503679331	526.155217779522	13212.3650018231	50.2201769136508	297.333339006902	498.119918586089	230.425886822523	245.760695515816	562.366411075192	2137.06720291872	880.203450037878	72.0148944899583	388.886578761356	2323.07958732759	2686.8504331525	181.776994927225	1536.65426069975	253.378452593348	1399.58299663728	414.373956775217	103.995157126199	509.874065336163	96.7663429948358	4117.82840805275	2345.13761311811	217.445997889189	1217.03182161424	183.670764067283	448.417162824883	382.200124401078	120.454216151287	274.183363883077	565.119818066222	250.731494918113	8.39140790155319	585.349947619048	1008.99576080394	309.230398604773	1278.86603382549	610.997865869956	976.623524746657	899.071123616813	432.078951427498	1214.60606550209	1060.10280953691	70.6276812720359	576.556500065548	314.410870646976	471.148673113963	843.555504026395	1418.29381677468	179.53110686632	1044.00319264039	1165.04522319578	279.161363666515	683.535592437067	794.554908570692	1074.18506683354	752.167676721487	337.77298028284	3156.47188109787	392.086922559677	879.978575012061	384.270521512707	1288.93216604743	258.939921232566	1246.95931789819	1143.52766131045	282.144851031199	593.824762891371	1246.48792505107	911.981353538929	172.991029878336	2316.16448832995	1015.96117157777	1782.97876763626	1010.12066892123	273.193192763163	804.411080088197	63.3784764963418	109.080735492879	471.261367717629	968.479448380635	20.491427279419	328.97053770789	148.455110302895	1277.99412466211	51.2807951635056	1594.86749365798	1107.62329908785	171.220477315419	486.443154640693	0	417.335978742934	33.1698239341951	88.6471147135177	278.536784944093	281.697706057597	1543.82699667144	1486.89810117541	185.254933469646	380.585329500017	1835.81725415869	999.68825255462	1183.78094494941	876.603663283322	343.87856949627	1945.58984519549	10.8644810390269	2519.77785565943	841.863246026557	223.583677341277	3156.36069451688	32.3428396477156	37.1730616594248	583.824998565685	817.747944801519	907.132046716537	640.381868456266	433.96130985357	1211.73175143253	118.771002720376	901.09048994254	4784.25343217506	426.419550504499	770.647348595436	165.581381559293	829.580508872758	887.353595363069	606.492020078806	533.181961956197	241.790130953635	208.003469651433	190.344030708595	1265.449277964	223.294257947321	162.83154725319	242.874379540315	151.573099528156	919.865175575142	463.247445271837	333.950697931967	793.047062271062	168.086134123316	435.325157274257	507.286257208792	701.436085145219	99.6670766084843	1413.83661723201	7178.92401293384	282.62902868186	401.116501696833	1459.33928829763	463.260427993279	109.699316037462	589.309436807294	85.8449006903127	303.441489969631	9.5383184263618	1116.29253657798	811.917258608735	1326.72566640045	967.380011873484	1829.14637511533	98.3384101386607	498.314356410497	1978.03331318717	114.558225789749	422.778520489146	147.510060177764	941.527632600893	3334.00460041457	1844.23697690292	713.103685667805	261.349433643802	419.619115451943	60.8629480375098	538.951460308207	1635.70474575758	512.004911565314	345.323052024484	5044.55563505438	588.357977811047	935.299563517072	135.261617047266	794.299105021278	315.752588077641	915.582756147027	527.59077611193	285.2438927777	834.845721650203	534.454959845683	46.2777269326206	652.086387980355	641.470731687586	449.254533751976	288.952039623116	386.782271270882	24.3256098990696	544.591726881761	340.432456234031	169.049488691264	2737.02023108085	656.727025080386	767.110743832236	270.002656558328	225.233254336183	117.674405002115	65.6885179997949	963.349028898556	95.8574005119114	160.045662353082	879.210063991226	282.22105919454	53.7606688491089	2812.89042076069	189.862517305152	351.648179821424	311.687241428585	211.440349950713	38.3955923785725	20.9149567667599	655.127335718288	183.750799178186	156.131147189094	818.256617019108	1522.22343696341	364.950649119718	633.252228782762	667.984819301137	557.317315915471	30.5253764563338	1152.91579588227	188.945590510911	304.770851409725	324.158658741867	1191.62627779107	176.961552587685
MED24	11634.8471688846	19510.559854771	5490.02109564289	11723.2202306731	3985.33090234575	8272.50165243406	22949.889989354	14058.6546245183	8577.97407130926	7133.96201098038	14640.4651196968	5527.96802880896	6809.05877107384	11802.5099322483	8171.35902643918	9590.94963867009	7024.3959693065	12926.0632912089	12495.2568166708	8872.029	7828.25335244612	4644.23567566067	8191.14398652799	9999.79207277614	179075.02038031	7744.85815957936	8764.17238485307	10256.1356546356	9301.21575165324	7121.20217308726	75519.1486266667	8350.96637136741	7307.20732560552	7660.14032401456	5865.99185496048	5970.35954369967	6481.84804139723	4603.66049559644	6771.11233574606	11668.9715512825	6848.62535023471	7253.40141519071	12322.5704133331	6758.3282762699	9492.93078513871	9738.5565425726	13894.9119690924	11259.4285480775	6478.67836987793	10437.8039679871	28371.5583828761	10266.7467013406	5183.81529771237	8009.8801216897	13412.97037615	10265.9111960972	8907.45951604547	18105.8148001749	7944.88269273042	11480.6716506234	8534.26487518685	6261.40547166674	17219.3663036977	15998.5862098887	6088.83245245492	11655.5847385035	5363.01821132483	15303.032452407	10489.8274857276	11569.2933159673	3140.85336407931	5920.91590319289	7416.30853893441	8818.21414071396	9307.66604276719	10308.3015836336	12193.225078349	7425.52460803069	8919.16523586402	10945.0148337551	5822.77431444722	7033.61198772982	8328.06404882029	11493.4163033067	14905.9971500735	10829.4018122265	17573.2539783173	8820.40793358893	7472.50765227052	9065.87505079141	9984.54577518615	15146.1862326743	17068.4233467126	20453.1579470793	10273.597418887	7465.00842904551	13319.8080452961	7051.49376695049	8850.24919260357	8958.38068606907	7302.74305491888	14506.0153725725	12750.0480512611	12737.4322221851	8320.7473214383	11277.6702593825	4181.48066852466	8156.44771159537	5751.7555984344	8322.4648600197	11037.3746535417	10666.1578411083	7905.29623477253	9162.97352349857	10805.5121037259	5605.29026331689	17179.7478909269	13422.4159295007	10154.7504555482	10066.7589957204	10064.1493348483	18168.0914202624	11842.821457114	17072.4140878091	14000.9095579667	16166.573592886	9492.11196946811	5931.77248744642	9534.4307178424	7091.47872121962	7075.95657271612	4962.96019787682	9166.38352138705	12312.6486864961	10349.0069941948	8774.69958134112	7320.1228538419	6477.99518678208	10684.4363581711	10304.4703220112	11073.1117803757	11176.6703228393	6891.14497265044	11449.2918728845	7812.58038749344	7668.72766810796	29905.3271691043	7388.71803898758	7528.01458634704	5177.14746565092	14478.4300645261	9278.11190667489	8858.94546356356	8290.07024001089	6112.18244646127	10090.2807867888	11227.1060421266	7282.82348655144	8062.86090695928	9013.52064354517	8934.87861335034	6167.91961110513	4920.60572729787	6922.52311183912	7556.70107595707	7158.33514672367	8109.61351202084	12253.4549802189	7730.39266545051	18283.9247536782	4662.50289177667	9253.12767456565	12986.0524098853	8160.30436490403	15927.8292110008	5464.94019247915	6364.01175847375	10023.2929449686	7888.80788355893	17733.1741451839	12238.065138086	8505.83478895947	11094.6706910804	3798.61587422773	10642.0200113277	9696.66446923311	8075.93452717034	21596.0323906722	5839.46960652966	7850.07396599274	6097.81128114979	9242.60735331108	14221.6288436472	5616.64181916931	14049.1644000664	8246.96853117582	12630.4122777882	9885.02469341611	9610.61614837906	14482.7226571472	12394.8284131581	10112.143381463	14258.5339508299	12614.2360372096	8452.5932334575	11653.1134764744	8834.21493383852	11449.9697761814	10828.7590200209	12857.2500378218	6302.65058741022	12549.4876913014	10412.3725662701	10877.0068342416	3505.34987074123	6756.95803729167	6353.64864043598	10847.7007158311	16135.5238484929	7847.84140140122	7906.58605169963	11701.0814156094	13750.5322990248	13405.5487422212	7680.09963140277	8383.75997353721	5983.98309707499	6761.6428038228	7361.43676314613	8731.00395036453	9291.35143340068	11359.7643546905	10772.0426414826	12474.6757090124	15006.9253978058	15182.2491120167	8142.54449663753	12419.1084854774	16107.2079993698	5274.80446399535	9332.82856122261	5881.04129170785	11066.1472889915	12232.7198836574	8877.54226886074	16196.9920823569	6732.31279832412	9247.03228770421	9188.82537634536	9738.00006617267	13804.92012809	8251.64534138664	12114.9952868056	30579.9994131041	14909.1581675229	5542.35359537641	9149.55559231332	12470.8150656971	8254.70307659959	7958.22449603754	5353.41105085216	10709.0583372866	15028.7418419256	7699.32793272901	6330.22306619343	11288.4710275125	16519.7370118846	4558.13051672142	7887.04803772797	7447.97953088924	5449.28401289301	7906.1251185183	6005.1242287264	7471.02582178847	20012.9416708973	10854.0423255145	6435.86136186812	4692.08766792339	17977.9052314305	5954.70396999801	10183.1089894592	13310.8899502592	9190.24904402738	9749.68496832539	11461.1154897779	12571.9033839641	16131.7136472908	15171.4703854076	10195.1226636383	6717.14272511239	9176.19218454962	9795.94791033544	10179.3676039034	9617.93529852578	7142.23818322113	11452.3662806503	11321.8357572893	7174.49257901736	13157.8712039191	10226.0418377817	9097.25678376075	6600.02870517567	2973.16411169126	8047.77082217963	16784.9198334275	6148.76674007953	6081.18417032552	6093.34122935231	8445.17911185935	6368.9477454922	5681.64670894218	5792.32978882838	20182.5955237044	7322.58359523514	7072.61221424711	11257.7041037866
RHOBTB2	7706.26295231467	2005.98944051368	2928.75925337284	4027.11981691229	3140.11356710662	1795.66562874968	5328.01384223901	5063.16684115884	1009.61289870994	3448.79350499219	2543.28287657371	4822.86109392955	2792.82628359834	5677.46080648019	2528.86776287019	6964.69526905165	2130.77976171609	2938.30226900408	6656.88437870515	5371	3249.88142004442	2583.16968609124	3246.02275005573	1633.22839568072	3525.94799794205	2719.76754278948	2386.58908576192	2573.08920837298	2156.45294841081	3703.76044233269	0	1457.29824654081	3833.26091903334	13189.3692422828	2560.90898484836	2281.30882126779	3566.3605973196	2684.05920459038	1987.75649231995	3184.5658717763	8059.93261837242	3592.84585851628	3601.02984198945	1938.03195350556	3932.60926079497	6383.40426944352	6710.14876589984	2842.75242005665	5333.07017573097	3808.83154137563	3012.82184821641	7685.73055365413	1105.35599449765	4309.38428120851	1800.12201738651	2196.54658880874	5804.45666555899	4375.50663547298	6019.7899592232	5550.11162401279	2111.92944261425	5636.28047976469	4857.51207077837	2022.61346445003	18269.712158026	3021.68178487919	3339.89797812768	6013.83226338642	3662.45577404045	3137.50930871562	10.1636694600944	1116.31992334592	3201.04532464164	5505.92814599093	1951.55766978193	2004.92322081186	5882.0304886269	1381.81340786765	2636.01797721553	3292.07473865236	2786.12297395668	3152.71110624586	6192.17409980741	2969.31224196123	6127.42885605665	4123.32061143846	3624.95018022068	3228.71490744308	1619.72533847944	2360.48820828197	2895.56981398912	1648.39301983401	1234.02498615688	3495.95788856475	4193.95049520083	1443.55756585942	4136.05279273217	1838.46896444237	5138.43004557287	2152.36525378614	3154.78920611056	4252.10542135882	3575.85517276608	3016.67733063174	6346.42920127781	3821.76878135087	4239.43837181648	1926.88956381852	2136.87073446328	3464.07608739307	5296.53677759997	4137.22535239072	3115.30548606699	3070.84038173952	6138.23980844069	3452.42039961278	11235.8757504855	4336.23333899223	4356.21725718461	2098.94671238423	1786.60633545559	3065.5838668198	2869.51523545332	4624.01113112008	2896.08765032925	2574.92088638689	7807.24334496275	2668.47784003899	2496.67405318999	2480.36397644257	7592.20879170876	2830.1651592593	5031.97192229263	5471.17511857313	4123.44025014272	5357.20938940896	7780.65890790543	2621.76572520705	7176.28644599257	1559.87013515634	2207.53245972853	2153.07159405099	4054.62306217171	2470.71841509406	2795.1642531896	2733.86332742834	1852.3822234568	956.425724302915	1994.35704325749	2463.05437188426	2873.98644325171	5688.12711468476	4584.50041147664	2742.52929339795	5461.8703673836	3240.02020202293	4274.5167240379	3934.1227052427	5686.27317924169	3546.44147909538	3708.10808251574	484.963778946251	2841.10918929541	4001.833408165	2234.23443440929	3398.51582125436	4472.91165144594	2142.61556216995	6014.11926570411	3792.84662603903	44.8317585747757	1578.05166962172	2625.15463707773	2489.11873381551	2176.38000132621	2521.19446921549	2002.28044645458	26027.3613464592	3219.35785773662	8590.14052765196	2699.9820086722	1770.63427782979	3943.77432618762	3308.74912121646	4144.26810185408	6380.58328294289	3114.48456452104	7440.72464355213	1852.09914125843	2269.28629994414	6317.19849640187	1039.14361641019	2124.73198889861	3983.58201132503	7185.45735104286	2925.65606336845	9118.94328550824	4442.8187077288	3621.68376958228	2551.28456619604	4393.2995561147	2841.38199461265	2044.50887187833	2487.08917046709	2860.06085882943	3790.12137703004	3476.16975518251	6078.76705633102	2230.41206360086	3781.39823357385	2605.13436465537	1353.56019537266	4719.0223538175	3031.64896366939	651.326189012759	1602.08407896247	3294.85131105467	2196.61110776826	5465.50565800628	4451.08334564537	3669.03462229304	2866.50531405798	3040.3177701354	4097.72881310989	2411.51453737228	1937.64522465318	3321.80676791134	7621.48950682862	2684.97577247767	4441.69405467958	6149.24643132932	4011.49467287563	3327.54591980302	4136.60895933664	1903.67564553556	4173.59358517721	2626.21700672495	3611.53467716405	3255.383212664	3687.013424529	5947.52966268877	1949.1230450262	4950.7243354182	2347.48088381331	7712.90520417634	1938.36612719268	2984.17353351111	3544.85574333628	3934.85547692721	6459.07117870339	3750.85371538896	6407.74257976887	6917.04543989002	6777.2922783303	1918.40012214231	5359.34940940811	3372.86473291182	4992.47033894194	2725.04154297373	12825.6118581849	4134.67275812257	2656.35214787504	2808.20759809739	4528.45426010139	2670.88738481463	3346.89880804125	991.015106480518	2041.37133570959	2061.193237652	9307.7033392982	2997.16337369502	9764.40238996491	5647.0923051942	2012.56373165036	10618.9874561495	1596.94195335326	1578.57570352883	3923.92670579543	5251.84002707107	2110.85837853343	3544.79597217823	6029.1219789881	5173.53025742253	4773.12730530403	4732.51293731631	6962.03073010995	1417.48907262715	2650.48410067327	2759.32374330716	2360.07633440068	1319.74116436069	7614.973535258	1820.18264531983	1815.36760634996	8239.03647282774	2439.06511076055	3093.3405660851	4133.22727150709	5328.12681930345	1781.95431652795	1442.8306510777	5426.27360022114	2321.5859915898	2028.79152238883	20193.8894715877	10143.6762112529	3480.0520031714	3686.1316675775	2541.51112260806	2286.62820000173	2299.08628401747	1315.18479557028	1606.63152533275	4078.7373387196	4470.1268565084	5765.99725514874
HEATR5B	9254.76980913388	9120.56532286886	21498.8179252068	17099.2032956473	10017.7568720065	14826.3398935487	11885.1475141808	15008.6731362923	15835.969020924	10558.6139614376	17580.7515351503	14784.8840394531	28496.7142034415	15189.3618372358	15945.283321641	17562.4329882139	17693.1627347593	20997.7524654731	18828.1013461165	16088	17435.2078908817	17095.3896474229	16021.6018722369	16752.167187219	12911.9689423743	18586.9246906993	16532.9722036325	12865.4460418649	11780.8906040698	12864.4259148557	0	13850.3977396662	17495.4489467303	9038.73885415223	17554.2868953621	17678.9146251658	17082.1714954056	20899.7784804865	13615.6591452496	17790.6360148148	17648.5671789697	14913.0610193303	14952.0290442848	27635.8289523048	16091.9566983692	7565.73135101744	14969.6205235843	20099.6710064888	12325.9940326316	9608.09328327959	11747.1280248329	12398.4859347185	11291.1231338472	15369.5010062598	7947.95252791486	9099.97256394591	12948.8534283085	10951.2034292484	11277.2575487714	13729.7648683252	12699.6562270782	9926.68208358528	12074.3822379279	15147.0685922248	22521.5207130105	9600.35470771785	15546.3311644332	21657.5366988168	14971.7738368442	16212.7902158372	17237.58340432	9607.75820282557	16491.3922100565	9764.92227289099	14453.2422684639	15191.5168050705	14898.8706870145	12194.5720030308	14044.590405487	13395.9207510902	16844.7144367034	12416.2133393447	18180.9789401927	15553.8483669327	16275.7587137148	8267.2100277544	12356.7036077955	17388.7314602999	11950.648110655	17376.9273185955	12097.6476804246	16085.1651476813	17014.4232774059	19489.0906704117	15635.0084400719	8513.57966006852	10333.7688236878	15739.3575472902	18713.1018966874	11506.0412709959	5618.25114791912	15902.2327301517	13755.8843569833	13983.3365376964	14583.4886092144	13738.0516584563	13205.5788269144	18213.8446311108	16495.4549196485	14077.015270099	11416.4609248785	12177.0592858723	18470.116361905	14363.5871761905	12063.713994837	18381.59432719	11797.2144670257	8620.62443481975	21475.0731463366	14351.7152595189	14842.421983701	15792.2317342027	9739.99045477001	17860.4622999455	19447.694252211	12576.1204195983	21234.9779681201	10311.0202019502	14797.3548310817	12019.1351544189	12510.7067064998	17686.5217990023	14004.0025955574	15537.6770243501	17146.5486513088	12295.0911037682	13588.6589956514	16068.3472259906	6576.35804087377	10897.8970583884	21610.048569118	9741.93357302314	13645.4318750555	15929.1208211567	24341.6335759214	8500.94148219464	13497.3654374797	10406.8245137534	11672.530430359	11973.2820352601	13972.3176527824	19435.001985863	16068.1786367792	25336.594674297	11374.6802468165	26103.9925496316	19753.8610159505	20740.9723221303	16671.7588633955	9896.48872207021	15103.7573117105	24352.9251857881	20527.7615529723	14342.0545692623	11008.7917420894	13617.3820611454	14296.6417325924	14526.2102274454	17748.5562995748	12418.4002449215	9534.22065690229	10596.4213352698	10730.4238270733	12755.9837762461	13942.2119771028	22446.6122110228	10970.3440788928	12233.7196449387	26200.1351237342	20737.4503064572	13029.1432991286	14965.6677821492	11341.594423255	19405.5987420955	17178.9540919462	17531.6355287002	15764.3583661343	8363.58243454566	16401.0228663935	19275.7315495537	13189.7911160324	18535.557352304	23000.3427825367	15190.0835566251	16529.2330482012	18597.9349925004	17358.8383973422	15700.5518883633	13470.9435043085	14149.4090629686	11923.0127918148	7496.87710886262	10545.2402354491	14103.0997689845	12930.2896135791	14527.488058222	18430.1378585238	12789.2951594772	21316.0828085806	15215.3294777421	13988.5955219186	11161.5624673846	14577.3159581246	29182.8418655767	14860.6153839312	18754.9598290276	21533.3193526394	14988.0569400478	14367.4156845925	12692.5118835428	23179.9056996337	15457.613096996	15550.336270297	20628.7074525685	17980.7117267501	21104.9490423067	15712.9758728438	9719.19867653538	14345.5475565823	12284.8613919683	14070.5018197298	18925.4134380789	10892.4946414587	18039.7345073145	11993.4093790447	12159.6786016524	8991.45483658373	12844.5044459255	17524.6843918707	14088.97062513	14585.7599107437	17907.1908238862	9179.27289830529	17714.0547265307	17046.7741348296	18093.7807410697	12717.9715331853	11916.047048735	17395.6217261652	15235.7071566449	10495.8952587805	13884.3257123987	17751.4314057236	12453.3387062404	16288.5414147375	22360.4525640558	12884.4315746114	10274.9597017228	11575.3977046672	10635.8087745508	12368.4517113354	14703.722773068	13382.0874992817	12493.5970781833	23623.7585368473	11084.5110115265	22123.1645712881	18682.7423203778	17068.7241663414	16957.9586814131	16850.5370419366	13176.8785762164	16095.8184912183	22705.65028393	18429.7192672948	17932.6355072732	12517.2603615484	18037.4512487733	13992.1564595965	24048.8444115626	11295.513801095	10264.4032101778	10710.9474730166	23308.9964606929	18255.3172314696	18027.718846324	17511.1759825769	13983.852173456	16278.6406940764	10622.7346347734	16521.1347748733	15254.922385489	13025.4420525841	17859.3572668974	15641.1764567115	18881.9785637985	15313.5671588371	17184.597209008	14794.1170941746	10201.102843333	11258.8531504133	13158.8034809277	13236.890649933	14877.7868488979	13176.8228848831	15943.7782249297	15311.6086983047	8907.82195007065	17129.1901295765	17327.3136903044	20863.5473704804	20286.922355623	13902.8184686288	16676.8614822636	14446.9428548686	12133.6637890956
SEC62	10647.7647259918	15381.3077449137	15967.5504492466	3162.91625403687	17837.1399533582	27139.4203263174	11532.8644554931	10245.0832973732	14748.1634728625	40009.4312011337	20596.5597591647	12364.7508688898	23875.1881091562	10660.7945845708	11386.2359622201	12439.0907606509	16693.6980939811	15958.1912307339	9181.83422269766	15682.919	16960.3980012624	12109.6917414157	23663.2832473878	17295.7147312021	16638.9733675071	10431.3039245147	18261.0912299979	5901.92890514367	13421.1842373657	15551.8780793197	6808.07016	15860.5479000361	8236.55210767459	9431.5589611889	17182.1890086748	10208.370715762	18128.0645340154	10913.856648362	28672.8621266234	21336.5759316889	11924.2234035419	18958.7154842791	13960.6084074587	8845.03029516427	9953.21360133323	16290.3017601985	13098.7289159969	11993.5269270813	17952.0232179948	17114.686197915	7603.03062009764	14944.4734211735	27353.2317164494	15757.9190227301	11812.0075479945	13012.6380512855	18010.3454919428	20729.3821462669	20861.4229731991	27862.4471395325	28872.4228587994	24915.7722321959	18594.3750317759	50796.3810992384	17880.7212780118	10892.7943367108	9204.30575877319	9632.64937526947	23424.9442033712	24478.5688907911	48541.8479601221	33685.3557737602	21243.8083099351	10099.0529881417	50848.4054466245	14445.6439297236	10213.739408368	15820.7937782695	11649.5243123845	10763.5810900586	8014.37110621744	20037.925918812	19618.5447168591	16504.8045751425	14811.2588268503	14945.9275955464	10362.0602435132	15280.3891482295	41285.1046506556	15723.7907417404	34498.4610639331	16212.6779691874	16526.5432632946	8251.3739165716	9652.5639747285	85221.0460632359	8151.21194391184	19014.7429061658	15711.2683535272	9225.85329358972	47974.5191881856	6837.70877702146	6749.2818239257	6947.66608047251	12369.9741146376	5919.76776291986	15848.5363228865	13342.9205206056	21006.9410650402	11198.0464812325	4489.7834174628	10144.3023487622	14581.0990167055	25314.1383912633	14202.7956232585	10541.2376287728	5670.04638883686	4092.80438319491	13334.7909958956	9696.68260451743	16231.3285498195	12576.8093498152	13849.5492437164	14318.0794831789	14277.9449562482	20367.4522976379	14005.1759732802	14945.25761795	11464.5291221587	13045.5003188652	18820.3279148106	22065.6213403033	7747.96816628564	11645.0028553847	18079.7943915894	9791.12661870535	16536.4424047064	11737.6110648287	4436.4734126555	18455.6395337113	7130.84063708451	31546.8699783044	9629.61001585852	15274.0999229087	19477.2576229325	10199.2804077527	17648.8730869394	14962.9809167945	21240.0114616789	29283.7882412059	14845.0813936695	9541.26442217221	10019.1984717841	14491.6899182657	24679.4124860362	12919.2269363403	3217.90173189842	6087.95331129045	8828.5021081172	14063.1208110564	14240.7931339705	28016.3347414724	11099.2645724199	12237.8647449691	18015.2065902369	16183.7527645554	12957.779518954	8694.53421593663	13765.7068859903	14314.8306078418	69997.3339986693	19634.3536249215	7098.34232191776	19918.9477469911	16524.2882842485	27005.4200873883	26332.7221230725	9990.10325521021	17245.8301222142	9380.56830926545	6464.0565797101	44210.7851365437	14442.1372580892	10734.0977984399	15162.7527099321	13884.8995978109	16365.5335599479	9977.85454005915	21314.442902294	20603.0457328479	14504.9414054144	19995.3664316275	53327.691665839	15286.4337693856	9008.63309682985	15504.4457038043	15508.706651423	20831.6672361516	9905.56922453585	9883.8467474338	12155.0532613279	22803.9191910759	16473.2902520045	14444.5962435448	10106.9583930438	17928.36711516	29659.4719648565	9595.12415419532	17490.7382596555	11281.8801493431	28375.8187841514	13366.4099034305	14198.526372769	9086.37582679928	20816.6408789935	24975.2960828486	14926.2230961579	13797.7758516745	10738.9766682604	8931.16553868188	23597.9298832015	17320.1422941689	17160.6035495908	17090.4942674207	21652.7731430976	9324.74615764397	12391.1691049324	15580.4648514909	19276.0225450943	17943.272827685	27680.3971370205	8949.00839153302	45443.479410264	13009.8869209508	14625.7377349131	8765.90082723158	16415.4491912081	8281.44029760149	4964.06983331204	12548.4773556708	11029.8146183479	10868.0264805425	11824.8619270397	14928.3183738292	12242.3974284144	20462.6959983124	15566.314486947	10689.8742831967	11404.4064565176	7953.73328295154	13261.2945861402	9963.07720833019	11159.594681647	11865.0834777475	13301.1152590493	15975.4865697328	13392.1293896863	5664.25501699796	16017.4589853744	21958.0653971528	9297.35237660741	9674.89837031192	15408.0624636451	10154.4558337375	12568.4072890448	9451.94042358026	12954.4888702701	14990.2986627499	17366.8874085152	21166.6209143272	8263.15492130408	5868.78087050915	19810.4412995233	18429.2652477089	11299.2287160956	9477.85928365778	10837.5978485404	27840.0994663727	14424.3871014166	5923.75650628443	19359.8772535131	10930.2362419254	5388.32598532825	7586.57347997446	10237.5750311122	10573.5823126338	14060.8001423771	10423.780545907	14047.8301519702	15225.8389833464	22081.4367547345	8521.57497124524	11900.3310948144	7911.40300744252	12219.9638152774	10168.3133656267	15257.4225171104	13288.884068688	20311.300856843	21429.201174767	32824.4052688043	8700.03408862435	20173.4304524289	14875.8928310638	2696.42889040728	17250.4351467838	20146.0549830366	16581.5012157008	17554.8202659425	14538.432046227	11974.3383602749	30029.724692269	10467.5655974408	10699.3852565779	16862.5757827774	13036.170656652
RPS20	82246.6342852303	24282.317009162	35770.9205177102	102794.915478019	72741.42531511	379289.049623439	55764.0133639967	83124.1502718724	113177.953700938	88349.6088178417	60594.634875039	54430.5781587439	54882.7849563624	56781.3219254942	153911.365030599	193826.597773406	93433.7583558774	189142.354132873	103303.221613243	93004.306	98723.5471460883	58767.0064850857	41038.4484291171	88180.1975683943	51718.5402251152	128991.791787286	56634.3550634113	52430.1024136413	66122.0334987667	73548.1921617128	79287.0372341067	221730.416044797	94063.4293115948	34998.4674951161	85809.4717608631	72321.5055467099	98506.58296731	66498.4885173547	59388.6655359499	71726.0215972687	92844.4238914108	62973.8110301667	84930.7955513701	88509.6541221931	37072.6016913995	48732.056003444	87437.7116848865	91306.6847430315	101130.284305762	58716.2449106128	78073.0405166844	59866.4770361207	89915.8744653245	111021.76020013	75172.2471126961	82923.9111905283	79204.7426862193	84814.1829512738	75240.0835970351	78806.0713160165	79653.9862584241	50045.4327687799	52281.7567747043	35233.4599976793	46836.1672204618	49216.2795723768	48530.9544219539	65655.1155322475	75249.7217034292	89722.6817554382	57901.3221560212	171225.157484229	62766.2769892178	35480.0578475629	120090.349836976	174544.777881213	36628.7703774555	72807.314411802	149326.495561001	66576.2483263443	137039.829271836	100882.712675626	71740.4625554607	96529.3220775621	58676.6744958275	84096.7682027633	71028.7471477648	27903.3554052943	106493.83952073	63444.6579496665	56282.1957837957	27503.9452688016	34441.793979501	189515.257831365	63473.8604981649	33185.3538186017	32758.7216658533	48571.0679018908	72165.5540421849	74009.3222604167	35638.9428601593	75245.1580719113	146987.769753565	40085.2846137821	63024.5256601723	119588.172237281	114726.421512098	62466.6324119993	183727.368165635	169328.189084171	73643.2110456283	121794.803266918	97126.3676671121	48498.6836192505	46750.4610260727	74431.7178010804	64238.9450465338	98130.5860860192	81148.0292084315	73842.8136716331	68288.7385182085	116409.50904336	26932.4738584975	116037.362558466	83355.5695135015	106136.411662642	78702.6613752734	58019.8569254138	53180.3231646426	87251.8533648738	52516.4691318618	107361.842094594	41746.9105018335	72562.8983642585	85114.8340214545	158395.659861822	91762.7022527754	68078.3130624966	27055.2683930434	247144.529267631	89161.4673315193	66162.0802096507	105574.220546862	131468.374772881	70844.5516181842	59880.197198422	89856.6164481782	86153.0775497409	59855.8882087691	119140.748650427	33242.7465598011	51759.8381717359	37840.2284937122	127714.280424471	56371.3965146456	74690.1074064037	59913.1263213907	146564.297488698	195059.557589327	58604.2851436376	92659.9721466865	156444.169462988	67432.4745261225	65261.8572656497	82524.5972110211	93502.6490548139	82078.1697065767	132612.169600145	64840.8630196745	99445.7348977896	116829.082155224	70334.4215233815	60445.1663977939	184658.918477527	115421.046665232	70121.3902071077	64113.7645714365	41532.1904346043	91164.3927130503	55566.9774515856	64367.9533838652	68872.3022012051	27197.759641704	106647.610269202	129259.74900766	54191.2294487871	142809.395082353	35106.155501956	84884.5659789101	122521.439775104	45209.9600392789	111601.113007539	57472.5819517575	164081.537084396	121978.60806119	65137.3478387924	109789.728302991	63774.0610214684	44738.2061004021	38875.8382911981	140061.820180544	111693.400229959	51113.5031819723	72205.2051318543	79915.5887324508	65207.2847709158	50222.7398100152	46032.1042275293	53436.6697746358	84385.1969074905	78316.5994696059	51483.7881406524	88947.488291391	147632.024936634	153398.221858098	133335.928939289	86580.7758660726	57826.9325245809	60957.7079232183	83631.2231904978	167396.044264132	104279.433633049	304393.083599991	136243.995523721	61635.2684735574	108844.397571517	92563.8833301799	64914.4462911154	182498.607126397	55378.5426666564	185810.531914108	112988.033757041	55150.2405975747	61537.6443133053	38417.7293217575	35449.7876990379	110479.375915518	58013.7488206707	83244.8331825482	110345.755203505	62082.8685583534	44732.1144025744	41580.9400894325	81071.567151939	49231.8115978036	33261.6389198649	65807.9664098674	67067.0069348311	44086.7998781376	195191.883206634	55861.6583260859	64809.0837621112	51311.0014644864	34420.7193310173	50072.7361342659	97594.2032122138	71333.2702867761	64115.9172232847	93567.0625926639	118287.408802486	61993.2952219589	295970.819683417	41802.1852017267	87888.9143266987	150305.202770555	71599.9086164908	72314.0728764699	69363.0714982991	40859.7830747894	58995.014379678	56703.8701441246	168016.845643208	100918.454206376	98290.0983163567	42981.4292790796	107092.427638255	81866.1685984098	94312.2949418548	65203.4797023898	41307.2264452869	32631.8325511797	78866.9717244968	42430.1304741175	80422.7841571381	113097.172466912	86100.5756286262	136490.499909347	48445.7420813289	91393.9821014395	69543.2203612535	154533.944365826	62144.6901172557	69046.8622282313	86156.0805901534	52064.7265413641	170135.681730191	84617.7237470939	177958.669160508	102906.484451725	196734.685669862	137088.631422033	58138.6591095704	48494.511834889	89579.3543675066	26938.0297642049	84053.1753731119	46766.7960804133	98127.0799284476	76669.3072372898	167840.849233977	71179.0341797782	88096.7124259875	52633.3428349784	57319.1754432584	50176.1361007852	58051.476391714
CSDE1	113200.033597048	70092.3592465738	81604.0115767039	95154.0852886764	93756.080619384	141388.933771425	73487.3127577082	84705.4830738824	129578.210328179	65106.0311104736	72899.9465489061	87962.8344486306	74421.8177961229	61193.0703956461	122800.707280744	87414.7499007932	93867.4037050264	145018.79736399	65848.7481210858	108263	131254.862620901	87223.6602437203	115230.967357072	44412.5863638758	97066.8099484383	119410.746402471	63780.5331342739	67314.1909203673	109023.897846955	34608.1915901424	8447.05001333333	278935.533610616	80461.303277856	56961.2650735899	79475.7309742257	72857.3204710226	119476.4466187	137666.185598866	95783.868330517	106440.231259361	92735.7808143584	46194.9034816856	58581.4538608406	76477.8227954134	73872.2044695178	55612.5298013985	110597.351255191	57505.3797354524	85311.8536424302	55108.7978720412	67933.2467824824	72919.1510211264	70780.0869584988	102861.805390267	96516.9068454315	51802.7129131457	92180.8571665488	82915.7670761947	94182.2279214201	122351.872261691	57129.7450015646	47891.8885637958	29713.4141680441	41242.2284140414	47135.944167325	34873.9075152034	53068.9024682627	61093.1462673493	50542.6701731325	115535.613213434	95767.1704059044	130834.279555559	110332.281003681	38648.0685436994	77094.2355301214	71619.4242344968	61563.0900101225	72514.7133623281	91784.4424754574	57040.6948110937	78385.8011732294	85254.2271002157	63992.1385054703	65991.1855778791	45678.0276239274	50343.9123603892	63855.9107563349	19672.7689650427	151180.803355963	45225.3537396938	59701.1179105687	35508.451354933	42359.2469854872	54977.799666168	30052.7378492834	114626.427345742	18554.9691440108	39178.9194516015	67055.5440064748	47432.3175054275	49853.4493225212	69386.3784541183	53927.7864141809	43931.1417241394	68441.7327840537	67739.260273467	57771.322940561	52130.2566308318	107692.343329157	80223.1298787734	38260.560372111	50205.2801175555	82561.2360002381	67198.1829920505	67989.3358565434	52357.7989995929	61672.8154988996	37426.3928445441	58504.6322499485	56657.6039071913	69825.5337219516	82883.3910986291	18140.7645253428	38995.5794023961	78674.5871203694	99980.5042154363	47847.1911060335	44387.3185089512	85238.5559744528	85697.7423382855	46387.9847723451	100704.71962683	60143.3687397814	56309.9623723865	67463.4206570838	84375.5005589788	51070.7777499939	68024.3015545066	15289.6039247421	72097.36295925	47604.8204975736	60432.3750129787	58482.3809563392	33981.7108338711	115233.858801251	65292.0358652602	74854.3625930137	86053.7932024373	83649.1328026599	111568.719209968	41654.859030837	26894.2824536233	55932.4611371261	91309.0428212021	43157.4091872333	74961.4980347361	52531.7537211718	86268.910604192	72334.4336661874	60084.3839749585	437366.99959622	138458.297301781	82093.102364378	66281.5405544751	77464.486224519	98555.3458022741	63851.7426890062	79770.0585602007	62117.3851621202	46007.652567901	116578.009363286	68195.3072764626	62676.8203057209	45038.0528914241	87314.2604432519	60147.1505101028	104354.640430021	48138.3260255538	88312.0357404019	24240.5884277609	48122.4883508154	96724.0744018314	50065.8258826959	94501.3125633667	96942.1363705476	49315.0052134612	60011.7717659049	33870.9089022256	61827.2059450651	115701.914032518	18472.5450008179	83913.4003835446	70775.5568355692	80983.4327119745	64159.6994068864	71919.5085139691	88746.1539018456	61719.2077884537	69466.4731666545	152675.833372331	57874.7604377258	77904.8658163926	74833.5009635418	98527.5221967568	51871.2930238276	58994.5759982736	86911.4840566861	172918.039809862	42624.9185824481	29151.9107186869	113144.261147987	59995.3862998461	77491.8901401199	97605.35544505	151125.571216939	87335.1242628487	67227.5622216057	46734.2353135841	54481.0355754842	82145.6196571262	148567.332204711	82232.166337053	85517.4874539604	87769.4082851634	61709.5109677813	75653.1739150518	84596.1385097858	41009.0947367116	80482.0908642337	52976.7907599963	73787.9911047801	69862.1361905347	59462.2131227291	58587.656630162	33280.1941538248	34429.5750296637	99704.0425107599	57433.0939836902	80166.434432449	84908.3049094021	64722.0514509516	57312.0622914438	103423.560007663	98012.0188590795	66470.9435588823	89459.5643427036	81994.9321268374	57717.9207339308	79045.4691670636	49298.0221592278	96488.0567514749	49787.6089552283	43784.7417831249	21936.6545706797	145287.002275636	163075.050025389	60889.8060834161	128845.390407145	54030.5827392637	81845.8930077485	75135.6381037567	106940.988671134	76132.492213533	79012.1914508816	46160.8849026512	45962.8796346093	55052.9674448743	89093.2778042177	79412.7275106759	57470.4827237636	97055.2795324115	47021.1723394954	80251.1583120841	83875.1411389369	49185.0519846802	95672.9360036613	92666.5691143274	67961.5936567865	92834.7871149707	70310.8450965129	33392.379696164	57221.802331174	37842.2738586991	64057.1852591654	85691.2837600403	92799.2489008068	130173.895475777	70630.1130574535	83508.8926979518	130237.556659606	103938.987980451	60782.4240497126	95079.6904287618	51621.2893295987	100727.059314226	92364.3139197477	64456.5499182016	131084.327639992	121787.827122134	158447.238755721	173211.28655717	65569.0314261182	67880.1011785963	119031.923717935	26330.0159190958	91459.24271824	85273.6146876397	48925.892324127	87072.7505870275	113797.429589736	74380.0658868122	56068.6116889977	67139.7656187288	80561.2883316214	38048.7388031042	55438.5918780095
UBE3C	14999.5907428109	10857.0320795802	13673.0269497325	23664.438247472	14814.6437984568	4207.71577119782	14004.1182659727	23480.5711716855	15917.8635842375	13375.841807203	13176.5847179944	12576.4895604908	14831.0238725781	18422.8624621177	17286.9324717155	17863.8093722155	16743.8279677382	26341.0156350719	15320.4321461429	18339.218	15809.0370970518	22772.8959310329	14564.8364540261	20044.5664306871	16379.0933548405	15946.0341070147	14772.3762468157	24985.5509107659	39552.9701077788	15389.1100221905	12355.3865866667	26843.4724979073	22016.2411484134	24214.4849166747	15628.1112408695	16074.6912853095	29215.520526176	10134.0440481009	25764.9764272012	21096.6171405694	16880.3958943547	16724.2996769166	10277.7858263075	18645.7020778927	17691.5128904122	10556.7908775597	12080.3528329069	38195.0033559338	16941.0112109193	22006.3555143839	18459.1854302045	14836.1149517986	31056.0172314454	26208.6258375493	49308.4224374273	18921.4930913651	26359.980338881	11059.7476512205	15146.5037433743	15976.8187556974	12665.8162038831	34214.2686527822	19228.5872375637	16028.172564904	28839.1312397244	16619.2498168355	38813.4643879529	24135.2484965515	18331.789203332	18467.2403895317	33402.8945987654	43631.7080939992	38745.7585114047	14142.5457695235	30847.6708954915	48079.0565154629	16836.7782168215	37992.8772350024	27573.3772846755	29629.5698875768	30518.8619913356	22463.1726523752	15218.524131371	16530.6874036395	12235.6529945905	15942.5918917148	19212.7343963363	10654.1844930406	26111.4790491929	10724.9248506496	19856.6189922618	24871.9044333795	21303.7375134246	14999.8480992626	13962.0392557549	24793.3938834569	16023.0303400956	32852.8435369254	10778.1620797164	17624.9748482526	15506.7042263833	23598.1755243303	18972.376484454	31968.4726550532	18265.5217542263	23372.5934229876	22310.4171789139	33046.5098090468	29649.0755049259	26368.4147266091	21708.3957698542	14456.6531666813	19928.1845508001	16299.74919793	16344.0667021075	26921.3636440009	13363.5368789946	17551.3358410945	32740.103511247	17359.7565687532	14348.8070341959	18398.760782402	19532.3346615435	17942.2783039705	29164.8910208407	11284.3535283327	16039.5396107927	23156.8433294822	18013.0125493637	7705.66408681493	22191.0297565506	31791.989222108	15194.8590350129	20757.1401610083	13464.7338952593	22452.0536045287	16385.1283377406	23000.7516200327	12544.188702822	22513.9256884158	13309.2688305328	17370.4719660934	22154.5425306543	23127.6463157566	42954.6594994011	31251.2886834347	14597.5293318847	44824.1370249323	18782.0421175666	30589.8983143321	10863.98308745	15552.1161141722	15875.1128638149	22703.4139736046	16309.9819246392	38441.072877475	27617.3010882446	23454.0119301448	13476.6187403391	21092.2743223676	15876.3551969517	42469.6214492226	26913.7775061746	23791.5482958272	15558.4508258865	12407.6238152789	19904.6398422128	22573.1237582503	29901.5225279394	16148.0973846171	23118.2435050593	17606.3550823429	22467.4736245359	7890.13601732334	19865.7475569452	23343.3499086395	15987.9560707779	14703.0325629622	10930.8429588267	27366.1259675031	15325.6990920271	20307.2266218087	15661.5808202185	17530.2513051114	22587.113331446	27677.9767453872	19545.1977677157	18324.0762548438	30253.4999146487	16974.7157329425	30003.142511766	35884.2439545761	12969.4855652804	29732.3370886586	18406.0584214488	29227.4944673055	17290.6838074897	21351.5489655651	29046.8587577524	19047.2811397432	16836.9338146937	19696.0301365583	19719.0068628602	25659.7732162312	16146.3390604638	19088.2150264324	23849.240293715	19660.7419439118	18155.7871926015	15850.9633271563	14086.1084212331	19475.8954754197	19770.5953629562	25517.0329152166	29596.8185189727	30075.2722212104	25737.609260863	16042.3140045046	16220.968392029	18622.7702116247	27259.7888627985	19906.4450328716	15653.318629703	24056.2018739074	19979.4576558226	11774.5775576035	26309.6529476944	11635.8821635864	27702.280390219	10228.1953599381	15833.7152462639	13826.6663084408	16373.2423970818	10344.2992091506	13172.702311811	22973.3856852153	19776.0531279734	20835.5573707061	21923.6925984486	22864.6531824186	18707.6778507358	19424.9391462028	11419.547877352	18520.5825161685	15910.1330861328	8273.33025191975	18723.080552378	17622.8378921729	16413.7882065626	23681.7901919288	26873.5829694384	17508.9909978661	11580.6837930165	8711.65202724086	20873.6321289999	17881.9247989146	14537.7533579563	10458.4411249679	12290.4799555789	14605.6348778215	31784.2649790999	25751.7727063555	21200.4030356295	21034.6858608623	8665.02218182519	16715.37566735	11369.6346972502	21417.6262232088	24358.1084993154	20665.5475014177	22326.2048036196	27228.826676929	25540.4470517606	18052.2148685763	28645.3778348037	15609.676859226	18685.5643401366	13801.6941864376	14690.0697704627	25691.9805987647	20331.9771903265	15594.2264427653	26351.279259739	13287.4613518784	16671.5685009703	17238.2305654917	18838.7789615474	24282.509481472	12560.1404134183	40876.2617390258	16256.2323541423	11523.5728655551	17062.5149987569	28353.8590264766	18244.2889984148	13182.6850165406	12393.7752493631	13522.2389075117	25819.030443265	18593.3965656496	32431.8651547955	16211.3055070225	55483.044902443	24388.7887296556	15482.0884723709	23995.5019211335	17390.643595561	21356.7210349763	17778.3540936477	15795.6640761287	32266.4306577813	22413.272968775	14388.1942690221	35829.9143095704	26062.7884427052	14274.889727329
REV3L	23111.4146161826	31380.4067444538	47569.5902954381	40831.084608202	54428.730318138	41968.4116920925	32946.1743690873	26187.4033196087	30306.0177939553	21812.1264387102	24194.6405884472	16578.9216240332	23745.7748003777	10444.2564208943	48677.0997228445	61440.5109455772	41939.7127986952	43941.6980808866	53944.1841789941	16469.906	61176.3484504733	37500.6615847004	26814.0329755469	24932.2688101924	26835.1605775139	34188.9211548252	21130.0752301282	32998.0247502236	14860.5321555382	32179.5277068809	630.376866666667	54238.0850085421	32788.8629835778	19129.7922188952	22601.8385044983	44745.8354030257	19376.2817654546	37417.5328999885	31098.45679725	21593.4895257926	32526.1724550983	10805.0289949532	12564.7232403446	19975.7197106072	19390.1002957508	36177.5342520227	20578.4111007876	15171.4948498008	21051.5306671748	17253.803200436	16503.8147275713	20412.0959738085	11937.230217615	21068.5750470146	20560.2798410991	19262.1048116153	156814.377381369	28737.3801206598	20214.285849504	15855.4883921103	24718.428454384	23050.2692871482	30908.1300146251	26603.2678931298	26535.2829234296	19222.7934873098	16782.8606353566	42012.3947359796	17125.8383222567	40506.0910692807	93116.124600446	26170.8825987595	53837.4362966474	13588.7128320021	12607.734647221	20955.5085035624	63619.9820922864	17007.1204225112	18035.912774046	28993.6710383105	21976.0378690266	18667.8469523521	52798.2748056359	144550.963130608	75073.0073952536	24751.5881994198	35091.2664404654	54358.5622822888	22705.3346287538	30978.9778978163	12038.3588759951	50827.278355852	63853.8290282808	34238.8882830631	26019.5309390469	101419.850564011	9971.74330431898	31181.0599690547	51438.3112738721	35841.6309992696	10342.0027118612	15320.1717168062	14797.1157665565	24929.7640790982	30069.4141491245	16641.479738811	32992.3580417426	38925.1813672523	21511.5690247357	18965.8684894127	20365.1761151158	31750.2880972543	42610.6674262383	65906.4867599476	30377.7164126723	52975.1598760175	24446.7844697092	36484.0637965737	18834.3443407106	30093.120409859	61492.5719526613	16434.2519212619	18387.7173906728	39118.3647397709	69697.3407463988	55524.1445948622	37467.0202207391	22224.4804463786	22745.0963976655	23027.8172698632	40169.2055236939	21682.080884088	17793.5262314385	21747.4514097282	36457.7476333181	21462.1849272392	51350.5345817556	51303.8232734763	10314.3776634784	21642.1257145763	39360.0180167903	22074.3718331063	19140.4828760179	34251.2867123683	15502.1809555257	25634.7000018108	30090.6308881922	34543.8217094113	35636.5769319897	168629.848707898	24716.0086652269	36178.5252757511	28852.9228686916	28811.15836926	40308.3818784101	27336.2266157787	16214.4027613421	67551.0472306692	53205.2934374081	21420.3361341455	26313.6393701372	95278.13788847	24490.4010869432	22027.9274037089	29480.4858054756	169194.685427962	19742.8459877176	33493.8597536268	19424.1648359588	14599.6783243879	29561.3442960699	18820.7832178608	41268.3667577515	27049.5411784436	46503.4943588411	34668.4287003878	33181.1975236048	8317.55530540233	23316.2583915949	15718.632608787	25447.1808685206	40710.4360237641	26877.3863559396	41341.6084939475	40255.934265475	31862.8143259015	35712.0489414092	11517.85539771	59578.4361488835	26718.7371011694	13014.0288349752	35351.3044318518	18283.1653864637	22825.0521777582	38775.9988580065	16250.4083241067	31304.0019117256	26096.7418314263	20537.5130745285	31923.0276255901	39063.8776855899	27876.6020380836	23483.0906041619	64576.7125349501	31074.5653701989	20925.4999539148	38178.2418570112	35864.3325529881	24566.4160197488	25596.6311258264	63300.8871782576	29347.4039183439	15754.8693361472	36069.6232515032	27376.2775516503	25303.6684799721	18132.1631179123	97608.3389988158	32026.6992801023	40157.4354606777	30492.4087312454	42992.084268313	17192.2472200265	28466.2523007067	19327.5334091505	56198.9197896887	17088.4048381578	30005.0641345656	21831.4615571803	22171.9178636533	36509.1822899973	28347.1150946692	24476.4641528635	27066.9976897613	40503.7558579131	16588.3715484782	30739.8001160471	29701.4524678615	94166.848286759	48163.1182635655	16320.1899607667	21203.7492678194	42361.0064547821	33305.5574632931	31601.8636523434	60791.2557886313	28696.9648315209	15268.5727220464	32673.9731406993	25227.9347680076	66903.7197774714	28751.0332493688	40950.9966634249	26378.1444792437	43819.4577462792	29285.3131837425	30328.6738581272	15225.5430073646	18003.7948199541	41546.2178157286	12416.4966358751	75471.1163387047	27864.572360292	21814.3806217813	19841.7681554133	12666.3281675451	80329.2462063726	32281.0102945137	37847.6586208575	36652.8117361364	31736.6716865988	16752.0925498434	21374.0275500008	26322.9389396918	10677.2293516361	14605.8655188667	41980.022060846	39675.7859897725	45326.691956175	48991.3051908793	29078.4103823104	63017.0595599669	10966.1616109036	30746.1660049274	56740.477918923	19607.1254544507	25364.6013249466	10785.5053635464	53267.8136783684	11966.2056993898	30297.7759414741	41947.1703813368	47323.4930826932	21421.8189615874	28065.4148532721	14320.6628597504	35869.560480741	47780.0795686255	37742.4242820709	76427.4935789731	46912.9729019725	26874.368133349	34068.407359105	24218.5196549938	18000.4884949795	29776.1866051843	55054.7651420974	18167.0079881719	35653.6133672983	45030.6856940715	27573.0904520416	40613.8475924982	19461.5566031094	39640.5567016533	19326.1784041788	23827.0413366346
TENM1	817.500016302751	13860.8726776827	2006.25633873812	373.710490501286	2236.63196907313	687.701730159451	1077.09711880236	2931.02302212074	164.529509419397	148.905724533161	823.817136542412	496.214950097445	865.034689610107	16.754732565498	339.207487712318	3503.8759384368	79.1690994268187	1713.59812999062	4986.26243366473	12218	2041.93912084547	1221.88026421459	541.003791675954	13418.1347554595	470.551535978212	70.3069160721089	756.263668834724	26.9904462416746	0	4782.47376154012	0	19795.9781776359	2695.26158369532	7926.96285733154	12016.5729289039	53.5823042843651	2563.11126629263	533.37073937373	13902.07268714	252.150746666667	1598.59154945625	21.1592806744186	519.677624508576	1909.33712063115	6286.88431153994	718.401916125071	3638.75251065259	1325.91532876388	271.368633914321	1339.29677452787	263.056750731037	37510.7221281418	227.746528173584	344.116932048913	302.606718439974	5504.00367039775	462.250077196734	468.077454027343	6289.53554411425	11542.2180245347	11546.6303486345	150.300812793725	485.750876635063	3321.53954253721	1912.89962267782	1282.37226968044	2994.30959974469	335.535705682504	374.635859678085	7451.02886692755	863.911904108021	5396.4280654637	524.403329634125	1595.60678954336	385.378686765783	1163.42921398463	10418.6660759587	387.347297235265	249.429658059104	1151.23771044828	963.992296270354	145.08051108388	174.581043086622	90.5672579247434	3031.38055553186	1802.24510044932	162.559040701423	751.16060635356	2635.15791865054	2363.15542659641	67188.3558968415	2383.33055469672	2451.85103163114	464.180540617734	804.865356838417	2790.49907416131	108.173688425303	140.00364859481	405.314458543133	19.5275073428178	233.688089341523	34.8125590052769	213.194328465283	379.764841383936	0	78.7160417431215	280.683154913697	360.107229959526	195.8798173258	678.771010588594	802.859879459598	586.817373139009	935.719018131099	3115.86279809524	4495.58003115391	853.319327795449	604.346942190305	9709.31154127894	965.979126656775	454.548969560917	10855.5320069293	3093.7469272042	251.197534009224	7958.20565251454	731.783250083195	2657.53630026713	2340.37982188131	1055.93141523015	1984.74686859638	4091.41943542718	1389.50776600624	43.2499386801218	773.877704341353	3207.58841545271	48.0691581697572	5247.74454696088	2179.93506307305	148.780955600775	759.909313150487	1038.5004975905	9297.93454114755	8341.95302982358	8222.15967797353	69.0506456620175	286.430259160772	55.4811264247656	235.116510683546	80.5779914247878	336.086094326726	10208.7600701732	5992.00944618029	640.340058419602	1563.91719693929	374.894158902242	353.54223412243	7069.83131552521	10566.2489258354	397.562649835742	7913.63142333822	308.849257939237	339.156227059366	999.526286184995	69.7816292107645	18582.7070679146	291.683364922881	1305.32933143469	1155.86893530374	1383.01597727636	1401.86765802	3465.02623921595	0	1799.7614083289	152020.319175121	757.231903961949	767.213093992692	901.43265938431	18843.1028426918	79.655255420111	3950.3136504051	647.294733637824	225.715236167052	12754.4971544151	1838.9145090036	34.3766142464048	660.810426053211	7458.79204603577	2270.67653715662	208.293921478162	99.4929290758659	26.4075209458201	138.790328411381	1432.86510279207	539.987632526381	144.565476217441	11032.8944028139	700.181769899076	2110.18822336327	2873.73568928804	304.059082608536	5613.58310336607	54.1427762197234	1464.40456645421	1671.10364386898	525.441374042343	546.350265362496	3011.65246349068	64413.466031044	548.365298443766	36.3259885374546	864.960571555786	27.6368246390016	2548.33910146214	197.212874487896	8188.88749818347	1188.13348764965	403.458826731379	1530.63982474335	84664.1314573559	1072.11881956265	9176.60021876486	11.9434798534799	28427.4850692036	519.592813366337	990.042819953033	491.489629521589	293.138460613189	378.284044744351	875.819087581773	63443.4662752287	1617.83655684389	1243.93093652323	4253.43887876016	318.343113206753	267.001039330166	12764.4864997464	1642.652535087	368.814979152656	25914.528533921	3320.95372761103	1427.30003143404	273.522754540767	27.1549650235849	768.268829208287	4112.60039103069	1002.2573723549	1584.63517989376	274.435179966639	608.478998233277	930.343288287352	1411.13875187882	4243.46842258068	213.931105700342	3972.51139138578	2439.90783318561	26273.1226473985	1204.59673404707	134.649704651584	2530.26801410513	571.535261667942	2512.95905711761	25.8618891345515	45.6243689520523	693.950904851192	661.388497806562	7884.70645420801	3003.55806589695	74.8608533672334	10802.4896847208	4289.89391472752	10053.3795316929	5520.6606011385	84.4671487021186	305.973487081108	127.078366430737	168.555356446818	1635.034146736	7940.57408848199	2012.12311721577	2838.21216320956	0	45.1278927075522	1295.21163279743	383.470156325823	2725.91723128066	830.92306358161	233.209275367828	999.156931681091	542.839532157123	24316.9684227181	6803.13502062058	219.331983281536	944.066905978197	3229.48017872147	237.505432002555	8161.59005310436	9963.23882403448	939.232119075344	4703.82367561587	1302.49663376542	2415.67750656077	1283.69491750295	13065.0568232	17836.4501652198	115.518241466693	1704.48144386936	550.684461618145	6799.67607711859	1380.77349843345	358.261638080459	1293.16594805923	630.927414148472	8993.65890144468	7931.56734286049	1070.03829099257	38.2716558900011	4494.92371394033
MASP2	44.6416391155086	0	0	0	612.130854693699	66.2231295709101	44.492824184607	0	0	0	63.182509379453	0	8.23842561533435	35.9029983546387	5.06279832406445	6.62358400460642	15.8338198853637	2.46916157059167	0	2	27.0618437702412	5.46702579066929	30.9950088981015	6.52421462988305	3.09565232479548	33.3032760341568	14.1216337414185	0	0	0	0	2.42478909574178	4.13066909378592	22.2355199364139	0	0	33.6660849337911	2.45792967453332	22.0318109146434	0	5.82364863189892	4.23185613488373	28.2433491580748	28.6922244903589	12.3445133746927	3.91499681812028	16.3662031963385	13.393084128928	3.13130902362394	17.4217466605251	41.2546969857409	9.55935447052197	17.669989254847	0	20.6910576711093	16.3588328490611	0	22.6124373926252	5.82184715592186	22.3794823548903	4.67758977056288	3.41592756349375	29.7398495899018	254.364187393582	0	33.1648000779423	19.4183501928968	2.58104388986541	13.6585990507635	0	5.08183473004718	2.42839262945867	0	4.8425092247143	0	6.37495459717603	5.93994645151579	10.9885758080926	85.0328379746946	105.554313743939	15.121447784633	13.9500491426808	5.45565759645692	2.15636328392246	0	9.10224798206726	10.9837189663123	0	2.75932766350842	13.3360915722145	18.7415218680172	25.5025643012294	72.9073843024851	35.7061954321334	6.65177980858196	0	0	3.68430654196868	47.9790990300434	19.5275073428178	0	34.8125590052769	155.050420702024	24.5009575086411	15.6699376173507	308.304496827226	6.73639571792873	0	0	3.34369955954972	85.7423172238406	2.39517295158779	0	99.0637245966667	0	50.886014960279	219.556754278875	37.0301736890883	7.98329856741137	6.68454367001348	55.9563505511819	28.1017474807978	4.25744100215627	7.43410149697762	13.3051500015126	57.3734089004131	10.2423624589992	10.9140197956605	59.6434657899318	28.3470168736294	30.8208746618759	8.10936350252283	45.9379459198063	9.76479417767239	19.7931827757824	6.5678905468847	6.75599709630079	0	31.4248212205089	8.4775550823714	32.8727628596459	1.9310076457925	17.1081141863785	15.1048287385663	0	0	15.1146328296566	42.0406911781501	14.7730151352407	94.5929300871355	0	224.800233274967	33.1503645236507	2.23151285060859	3.60757381757582	30.6384889080182	131.180883829768	96.1140472130364	3.51873340299609	29.287429632169	3.76840252288185	0	0	3.22728500658467	0	0	30.1128179538049	0	0	3.52495039594705	0	0	265.358591473561	0	81.1338522404146	0	0	0	1.97023124708484	53.941227803152	25.7960269905202	25.4158030310497	119.999712227748	283.607067532839	2.99009242558014	26.3561556397024	7.24298735935126	5.78594226328227	0	0	31.3397515767634	66.5194589752906	0	0	26.8114080262793	10.347513840873	9.45213089972349	9.72170395564289	36.0366320128635	0	262.979198781514	7.28559485798116	2.30497054326756	86.2262767659229	12.4170514855113	0	2.61756222820964	103.94302137437	10.8977965612364	2.49268176240861	29.0913943568438	0	14.0866338919926	25.7647220708447	41.1552262288282	3.91707598768329	0	257.974395184872	12.7937806630387	23.8536212808548	0	4.48241644106018	25.7455898514851	0	80.3838179124094	29.3138460613189	0	215.627191775452	41.6993648874876	50.7546080147059	0	8.96089651424191	12.9058018867603	0	103.65298999596	16.9520385457894	3.17943947545393	5.70993624848071	437.779614499247	0	9.54149143746861	3.01721833595387	3.07307531683315	3.00189371331625	5.59920319751343	19.6516200437783	14.8343340522507	9.21937876111027	6.74161803106777	20.6508110031046	31.0308476971165	6.79146367302672	23.2310607683379	32.7504407139008	9.73807168600157	8.04405164639115	28.6958386962393	29.5937779427501	50.6423649579189	9.31876040958322	48.4910421272841	15.2081229840174	2.94046993581013	18.9872296021023	18.2164954660177	11.1656433676467	0	0	0	12.0761678343693	0	6.75737189616949	10.7359118274073	26.5977976250381	0	17.5810123304946	17.3754356421925	20.0639057272228	19.1254188895523	39.3083496933599	2.25639463537761	6.08080578778135	42.6077951473137	1.84933326409814	6.24754183144067	2.13953463640209	13.8291616841673	0	6.84695717942224	0	24.3702203646151	2.49753149729682	3.84004777493635	18.5873816349825	0	26.8883710907691	122.508537270697	0	2.95350710604404	16.7319654134079	18.5658355837204	0	164.178456863809	9.62652012222444	0	13.0339517542756	0	4.07307816647035	3.06206528273897	2.77503422330307	0	0	30.1008248305901	9.4415143322874	0	0
IYD	11.6737886287055	41.9797010710165	94.5077985960338	27.5942376241496	114.291893619637	33.2745755659373	19.7084672461065	46.1001880670758	78.8507673892462	69.2788162290664	76.3276678306584	17.5445356040301	201.116446121542	17.1185496154917	23.5799831943302	3.31179200230321	74.6587227337594	4.93832314118333	18.5400630797303	29.433	7.34360033219726	24.2025231752929	34.5397108248117	24.156992036247	50.3353068011745	39.4717828284834	93.3903172355404	146.144269583254	22.384657003638	137.227374309996	126.075373333333	14.5754072545039	15.6180598436046	33.6201061438578	43.7762219632199	50.2991703673049	27.289728447331	35.3057018449966	39.6866353942443	19.0934148725926	100.166756468661	8.46371226976746	25.4472575914254	5.27936930622603	25.1722262729091	31.5000643985958	10.9108021308923	45.2217485613255	23.4159288786598	21.864292058959	21.2007300042295	36.774836648098	43.7037734236549	2.51734771060397	12.1896193504923	19.9295199100244	110.41925578202	36.4761227580438	23.7958299419713	19.9513085193847	41.9790293959165	59.3005025022515	67.6019825455791	139.50731165611	44.7339512016421	19.7183161352299	31.6014231039203	18.276371784137	33.2138104345852	16.2284306436003	38.3576885423961	61.3923051682753	16.8464569644963	65.7612752716201	42.0987677422942	22.2294666803528	23.9097694539639	49.0804738468457	53.017974477222	61.1574416954474	24.939047758806	31.175569824063	60.1922702617092	29.311446118358	22.4358005136197	37.1917852547268	39.0756785945528	308.808491039799	135.447117018638	76.0744007645404	28.0466874754877	19.6137903625819	37.2394717376138	37.9719158331906	115.474897476983	77.75319314379	411.270000234859	75.3403844767175	14.5593219976678	198.533997431391	242.840872840733	58.345848892844	16.6097763177043	57.215861022054	40.6634881170251	42.5001028711403	107.517366588621	73.9420178850227	89.8435428801004	13.4550470276281	127.92753729797	34.7970726406674	86.2439817916013	31.6224052471429	115.455188942586	142.128554092902	27.9697197177738	51.6867164352294	44.6080112951722	10.1304259319054	31.5573832697755	28.3418896865428	58.9868450848751	41.8168209204991	74.8702965835119	60.9328551885947	22.136305864512	76.7910432822672	39.4348328156925	56.6940337472588	107.654746787711	13.2101531456097	47.4538981351599	48.0623169425035	93.0562350215711	52.4862026570046	22.551518307452	13.1691251241226	197.390729293733	35.5379109053009	12.6686570712943	68.4484280204066	35.9852073796286	20.3807296336799	24.4033642352233	18.4659682450428	39.2711748987432	41.5677334023959	22.9203329823259	111.084843628866	500.120402297554	334.659426063615	17.1523886088254	129.084092356304	36.4689637218739	47.1883793331661	36.0202906108416	37.7553452734119	21.1757376192305	0	7.495352618012	9.68333780215213	11.5339064281221	48.347956683645	23.6925075487359	30.6892249601234	19.1957632602447	34.8205291784286	2.14025596644274	12.319701633835	45.7433376657961	127.639600748659	23.7164241129495	45.7637974434033	30.9689337402579	49.3017935218471	28.6835101399781	37.0197799564966	19.3299387651493	31.0746423169325	34.3667569581205	4.23596717184161	48.6906940452753	26.0145028309668	44.5792879729743	25.8242404986102	56.2526613264016	88.1054358141308	15.9609618144399	10.7020879886427	13.4447534264315	35.4512759873988	24.4833522950548	312.42205693658	184.382052996723	27.5657768720858	45.9987950235044	96.9234440969685	6.79290513442477	372.570823015448	19.2477569461117	167.510396974703	225.887113240221	32.3483266429658	83.18182790144	15.726644717967	57.5261650893633	22.4880312942446	101.767256887679	9.97571241315924	312.876491738138	50.9408212183877	6.95644937032899	47.278265	26.0494688451861	33.1893848436405	13.3260087339263	92.3752670916443	50.059504978338	17.9665475487398	20.7792662490842	73.9710773185956	2.3779562990099	29.9288099671516	106.216880308946	53.4919062926947	38.0955675810358	13.38752033875	26.6875935279921	34.9318990777715	66.1102351972041	137.52885273508	31.6944984669021	29.7744301858753	63.8805792979981	22.0902014290182	49.211364201076	36.489347595916	27.0111950690593	43.8718219557131	103.763719382471	122.502081658063	31.2777605747278	18.0563906855972	14.3507577952269	23.7534491001888	89.2754947154537	25.6575310921699	68.8723698053883	69.2880599845278	94.6188729124515	28.2762590026467	57.8888995521021	13.1840992898897	9.81110722364659	15.9051011178269	16.4736187838488	20.9316791389071	55.0120775914308	6.38956338750423	19.0828414451572	21.856607415197	8.8214098074304	38.4459754059901	24.1581090705172	22.9565627638816	27.6022660772613	38.1848295741294	55.8140466377421	45.2403437495061	20.1580334080033	20.8735217872675	8.05193387055547	110.35721765713	115.388181156164	55.0695909565527	130.989934219361	20.0639057272228	11.7391821144072	86.8360753076014	16.7559865623141	46.0681846482315	89.6631886034662	28.5685002637881	9.87423986459198	10.6976731820105	21.1275017629867	33.7554441475169	45.1419886839308	44.5452464411982	63.7562457385046	41.3091709652893	42.0715634222027	4.21520510188882	15.0341135413474	18.5153880552324	5.45162990854602	17.4481735356589	10.0094355823833	12.5740720081761	68.3541020948059	33.8551472445034	34.5493040162778	14.8031813179506	67.5008403880064	19.342384403345	36.7935285370764	12.4025230169022	28.4680209336242	29.712291428906	9.91315795737991	27.0518549268498	57.7973462778368	52.7497405744897	39.5907522963431	20.8254253803607
FAM76A	890.042679865453	1008.14034034989	2063.3990192796	1222.34278293915	1009.54504035638	937.311987772881	925.487820393312	1222.61444849608	1222.74218162761	907.289425820761	1512.95476202686	577.469422715448	1433.48605706818	1627.60259207695	1890.95517403807	1069.70881674394	1302.8971791385	1059.27031378382	1827.44597938703	1294.003	2839.03588842746	3108.00416199549	1311.74258930464	867.727069989075	1476.62925457977	858.484448880487	1441.83199838371	917.675172216936	2223.99768606339	592.452924101971	1260.75373333333	1571.26575882977	1082.23530257191	2490.25223159871	1203.84610398855	2031.80688063312	1240.59298540454	985.627341558186	1926.5447776621	1620.30202024691	800.014995334166	990.250103706657	1589.48202825305	1932.81779380045	1513.34387413606	933.726741121686	1423.54872022072	1593.7736630714	1192.16136540118	2044.8753365608	1269.4872174576	1813.090897909	2024.52527554912	1426.04968399725	787.540450695553	1440.9053305114	2018.68119471894	1154.81943888511	1364.25479082007	953.805145659541	1520.44119974192	2740.53378156733	2831.8945665051	1132.19963792127	1015.88022376357	1303.91464981995	2003.70965034433	2339.00649909328	1358.05304010462	1223.13576279383	1153.57648372071	3469.07526472821	933.569027581151	1827.45886745884	1153.05303080322	1024.02489433088	798.921312742261	3032.45957573633	1412.14034024575	2615.83638806489	3371.42129263258	2213.40128728242	1305.93439800788	962.460406329532	1303.18128378768	1237.94668567707	1516.95263946222	1013.43024179226	1144.04484256723	1234.92474680538	1344.70419403023	2666.35337648189	2794.62644906602	1480.18410155026	1308.96383785199	1185.19770300435	675.302884206595	1680.15431233398	831.96125700959	1031.85301550184	2818.78468165234	1499.00889787636	925.142252398155	1448.6191126984	2078.87839056853	1325.24687961183	1414.64310076503	1045.6976956015	1305.86544883867	1345.98953919894	572.918471555536	1187.25369968075	2397.50001983704	1660.0299379881	1725.01926102291	1142.97426787589	875.963545421903	1162.75115685474	1729.37672996644	1189.47778108871	1350.94617759282	2140.71448195768	1409.21297171372	1051.92164477158	2383.14528994594	1629.33825961741	1508.18787208763	1733.91578194648	2176.83656845137	1360.65680993421	1405.46013704998	2032.59574318034	678.383315838518	2020.08935430743	1739.17890134983	1902.4989617476	1267.25840733765	1609.18666802962	876.638239975032	1659.4814073742	1592.99385878591	1122.54301969032	1116.39683447781	1008.98529707482	1572.33915385208	1809.30426069243	1545.05135592045	2200.12775329439	1950.03799785177	2233.84478771427	629.097727797462	912.825189661985	3475.91127135546	1088.02764662263	2178.30718465954	1901.51143068352	894.37146506323	1103.12713278599	1643.14645593049	2254.86583231672	1590.26586465614	2256.33154916411	2179.18258597128	1349.00513275239	1563.66339958658	948.116636106646	1496.68349253429	2166.8259075052	1550.15101214305	1681.40486381714	2286.41968731356	906.40157883231	1241.24324289524	2769.51795917983	1456.13913757797	1779.39520489225	1461.38273958131	617.354781257667	1506.89393493914	1775.56541518709	2181.91394961483	3032.95249503859	541.620322757674	1521.16518040341	2009.33911989743	1083.00079139101	1088.71515894617	873.680174726755	1557.43169854466	1832.68195363992	2699.62410925187	2176.26500242133	1592.57222056694	1670.53439184598	3659.75719558713	1390.01602595728	1532.80953341911	684.406014136468	1450.35056259521	1369.07077814676	1434.77970248151	1576.37687382653	1742.56003568082	1615.58941290931	2400.10429868596	1250.16210022653	1065.34782688132	1367.68496652987	1728.77195749173	1271.39233291651	1149.11007709533	2138.72667837852	1646.66411212141	2340.29558810173	2657.1961282526	1854.73352163005	653.804352802426	2804.86364757554	1591.54631448202	915.979057184824	1733.90663120879	1909.50492147519	1689.80242786955	2496.27920782729	2108.3504131364	1116.37385647624	1129.93680592666	1195.29073767782	1667.97691213089	716.661483031674	1921.64152677749	770.168146640559	1340.11695825137	1653.65377273885	1438.50377952906	1271.40289093421	1432.30568929724	1478.6022663847	1472.48426890784	1960.13017810132	881.000889890081	2239.70530852525	1385.87092178288	2026.1491750588	974.188566725769	1301.77333400544	2009.68635050669	1110.93514071379	1482.07730794994	1170.27457594227	1206.91960861559	1122.10600244849	1012.15989438091	621.5603797964	1855.10022166538	1383.57688317928	1008.713914478	1163.03843252787	1305.75550345142	820.774673101801	1339.10922297023	1869.83365151062	1631.7785052386	794.299105021278	634.541258732951	1800.45999303303	1982.03021296104	2052.41711211514	1604.09666566582	1391.98363776425	884.718527963221	1098.07293312754	1099.07823741899	1947.40208277987	990.262719125055	691.847997229625	1810.52039391646	1708.22373598227	1210.99092341623	778.450764822392	2017.42664872867	1258.92138385595	589.806598133449	1492.88537344281	727.079547030318	1285.86031647766	2347.38264801309	999.028622561465	3337.68621625296	1961.15654913255	982.267976648512	794.21251860889	2020.33745549284	1515.5696626947	1501.1504912642	1441.93227990854	1495.62505917976	1038.1952898032	1961.12576490614	1538.14657400215	1814.1473627521	1458.7525944799	1184.97340414487	2803.12232809023	293.734468545779	873.26825056059	1252.57499409538	1987.66214523753	2176.94163004516	1173.84225149142	726.722675982533	1582.94696951872	1422.26397324538	1677.42664384584	1479.98279337242	1418.64472927049
TRAF3IP3	585.918723288606	897.037329296373	869.998998749355	282.229276680658	129.489219262129	20.37634756028	59.3256194471503	1524.88496913001	325.319711806536	1389.78676230951	659.949357837418	1160.73092169051	1227.52953589763	804.224769610682	35.4395882684511	271.566944188863	502.158287792964	227.162864494433	150.41998355728	573	1380.15157211468	1221.88026421459	695.978836166462	1239.60295441599	77.3882124675622	473.646592485786	461.768470690361	602.786632730733	439.009436924797	681.879780570193	4664.78881333333	3181.32329361322	677.431796715439	989.484343090406	646.728015173629	469.247841623422	1413.97332281356	521.081091001063	2274.1724821893	807.811611529383	11.6472972637978	918.312781269769	2708.54000859429	226.932020262338	857.060165083899	571.589535445561	316.407806394812	505.588925867033	338.178243242362	365.978632097651	1561.8953472038	439.730305644011	801.041476218537	227.649232870297	103.455288355547	1267.08083415714	81.9177351994213	1254.9902752907	504.563968077999	139.871764718064	308.72092485715	372.336104420819	498.971891991641	0	1195.90263119365	1024.42013965199	726.246297214342	1979.66066352677	1557.08029178704	576.781451445898	121.964033521132	566.095885298643	109.250693673776	433.40457561193	844.750081390597	872.402974191644	219.779503692697	629.093217869351	657.587280337638	250.696030820513	895.949561601451	1609.83567106536	439.180436514782	802.164985255872	937.065273078262	1561.03325336254	1036.86307041988	506.715120896131	389.05968189936	5878.54916503215	206.156740548189	71.873181445674	124.212580663493	204.499119293128	249.441742821824	136.399140081205	833.573716689098	1937.94524107553	415.980628504795	527.244867979119	379.743145179975	606.728198012111	775.25210351012	603.336078650286	585.016227693632	404.961236417634	464.813550002321	2732.39257820167	813.19802950408	830.809029561319	202.659761514658	962.85713136534	439.675201290517	434.284634214286	1985.83382546646	246.601457115198	90.5388677438659	751.712525888492	183.615867050461	337.566113063846	185.853023032477	143.063441720425	327.81869972503	854.921672152427	241.71022502748	192.774653905388	476.269854343462	472.034084667265	193.837536204211	888.211253209867	1032.49673276662	1304.02890114435	727.939758421546	305.152259250807	1767.24280692835	227.684682995154	718.387691239984	494.596149699873	391.379007489863	536.20112018245	1013.99830051677	243.306963369854	1033.33009685726	248.155073513229	1125.96969489285	1935.67485526404	250.232822916851	180.424632972894	2214.1056433942	7.27637923747196	732.055452700759	1103.55796940337	243.748780278076	339.189953292505	93.7969192569712	416.172807667248	1655.84926947386	279.602316573215	24.6311338209727	822.710523303658	1311.40407796288	1429.84853587805	153.519584263682	1349.0083600374	1004.35302973446	193.470785425733	583.72771055206	529.601304208673	310.337115134198	1247.82891521486	642.588539571785	2504.0158724576	203.757489881484	1321.03229186233	280.409980550205	1366.23856934111	1835.60611264821	345.1794114251	325.090126000245	451.010097499349	163.374837606628	847.197670335494	629.184437093809	94.5356891776131	107.643327320885	402.530377042727	195.560658702484	1434.91657426514	485.984692024422	4116.05226475517	250.722489721475	55.7325196820003	29.3471539416511	2195.25352774632	428.982528420469	2198.53971494158	191.405650719401	361.647387149916	360.368572418136	79.4910621515088	529.825738721579	43.713569147887	995.74957966213	331.432251319016	389.067613212686	259.489637846455	230.345476082448	231.221892280901	530.359432646837	792.670307764174	232.731154854751	467.931719159056	1925.17329857231	609.769383130336	161.042189591067	479.841808491203	1225.00633597183	130.264298558698	307.05073591293	245.694684554932	554.177465201465	183.779074083467	580.446025742574	332.060976745676	1203.46058817436	477.815690799498	1245.97307237671	263.54434550333	866.42245373807	259.388671097285	742.25124278391	322.592274512709	1140.01465096414	545.446887496191	189.60912804139	588.235737538894	63.5887895090787	685.189494849561	341.354315180534	564.928348273742	248.08195787133	905.165500786162	451.738998499156	630.394677902699	473.132670189885	91.1120565666085	202.735898714094	594.654539780993	757.308425489946	167.501022580738	164.851378390932	407.487820381603	1315.45881600713	83.9250512319153	934.85244733823	337.848158135517	2648.84664888363	449.822465352007	670.406038854119	158.418926962915	64.6547228363788	349.784293945237	649.846796283975	1047.45900184438	771.161938645506	147.94756603216	124.768088945389	307.601103502355	985.170872541661	633.99881130439	813.943550167856	473.019411417812	2622.24646384423	156.631474903002	288.952039623116	1028.48629116521	837.495997953681	1321.35150574996	49.726089112836	0	518.968509742215	133.77772733119	455.572378283189	340.275471260793	352.989237247314	94.1373844670557	82.9749701050041	3901.8158727372	188.291322434112	986.54773889792	1519.8319213482	247.258115763882	648.971914012019	687.084627401756	327.26302324967	1798.74942036048	505.347716241625	419.984256751417	735.423269404966	52.2853004212231	217.485502552153	588.752560632148	913.242666304938	257.509413269504	1238.70235623773	420.344944075389	940.974593102199	1111.95441252457	572.606207872187	158.176950728275	647.44383860262	1417.5683879943	1091.15490010889	827.706089797195	398.025221256011	1456.9805002794
POMT2	3903.35332016228	3755.05792576157	1590.00502359806	4320.70444255953	5173.67995394552	4003.95484263847	4914.24540826356	8941.51215774312	5788.45102524402	3464.19754546114	4202.14306110227	4135.11007493631	4522.90390124417	4260.48674455056	4141.45256525707	3156.14440177896	3978.81500173924	2387.67676960057	3693.28105883299	3048.016	1904.17465471402	1600.28045431576	5956.67998232687	2683.607378448	4482.50456630385	3785.4760762465	5769.74521012119	4463.55404403235	4804.98723281906	2409.03282520724	0	5176.92471940871	3396.29189294355	3346.4420445103	6522.67896063074	4919.37999040422	4829.96098516789	2180.18607924073	7414.86961077699	3058.50450681778	3298.73588375556	3677.47874935782	3516.29414584539	5756.69836961573	3692.73949440749	3914.99290312346	4184.28716179614	3583.02501084386	3798.27784565584	3288.35468217411	3058.03061698658	3960.75920228627	3365.16895696789	3187.05220143762	5834.87567687062	2370.65067248805	4359.199617236	6602.83171864657	3904.51882590493	5015.97212634274	4460.0818462317	2811.30838475536	3674.52363821898	4678.78475066096	1758.49596171745	3585.49075615978	4011.82726618245	3316.63881743317	2141.81272206397	2439.54091246359	2551.08611631841	3184.95068177367	3496.69408932693	4716.88242915215	3110.84766925177	3206.60853733414	3434.774035589	2057.47346286774	3140.54331477079	6758.9891689004	3186.88292423087	2031.13273519398	2318.65720632299	3312.1740041049	1712.83498566839	4423.69251928469	3005.15209941444	2671.0787363576	4362.49979533448	3964.05186554481	4638.52666233425	2842.37439370391	3440.01881655257	5914.24112465015	7370.17202790881	2693.88017495504	4880.5486585821	2818.70082577239	3088.67216590304	2503.32012492038	3855.86321113886	6395.56441154086	4099.14549730976	2567.4553373305	2439.29217908013	2614.23190266066	5087.64490224375	2201.70823931394	4982.83234339799	3116.32464580078	6937.33683639789	2605.95296167342	1788.99329915867	4291.06088254619	2134.53800402368	3323.24820779053	4873.25229284189	3418.31087850027	6852.33393146095	3880.37425817099	3749.06149784155	4436.44331242808	2332.4135083853	6976.21660052503	3581.30952798215	4231.90394934888	3029.21966669885	3596.15588014539	5004.09357231464	3283.52473002593	2748.22547822526	1316.33350869885	2794.50419356995	4570.73171186888	1965.17180708863	3526.95284508339	3213.32111892806	2432.77772163189	3951.08848088545	2709.4986635441	3371.18274882681	6521.0147508489	3093.45499095259	3176.32538478745	1990.2186789303	2105.20360162452	2811.32338571977	3936.05971155431	6418.87692288898	1506.2105021567	6163.72615730762	3067.5149892177	2088.48076507576	2923.2796027844	3474.1332696375	5540.45752432589	3235.04187568184	2934.24608767531	4250.63346955268	2934.06528792915	3254.87100588117	6001.70909079126	1977.81274167736	1829.87059873351	1735.06496454126	5883.31043428538	2288.56953174795	4179.32599496399	2088.89410376005	3457.97633842406	104.607436674477	2830.06612672519	4567.95624109316	5250.68200933095	2976.32989299745	2535.2746595566	1796.95664667966	6478.62080289775	1633.31973360208	1723.12255482291	1870.21195681271	2410.26532077788	4229.17256069079	5758.07429211924	2093.05871772125	2769.79475233196	3179.66782926152	2402.67906316399	3007.74777898579	2174.33013612716	1580.42337804986	3488.48178486438	3148.03398673619	1574.13063631653	1581.87307355048	2486.8559422611	2977.41887038017	3058.45389746763	4421.24429007819	5613.39762422105	3851.86792657631	5109.32210354847	5038.66330261235	2417.02762602363	1990.8713938608	4596.45397334846	2452.65319027021	3804.83767731012	3406.83646758403	2140.43591719912	1136.01894963475	3455.27553444673	1758.52607185773	5779.88169043915	3100.95861781676	2624.44091174781	5289.26506347561	2687.0204330147	3999.50983068293	8940.36110968565	2422.13532558974	1611.43095176935	2108.79785965347	1660.32025706409	1704.43780489012	1964.79864025978	1371.27729792299	1783.57762018727	4392.20800338736	4893.09986924915	2094.73569011445	5857.21533239661	2596.27092039447	3765.22195653006	7873.73898850727	2897.49497956582	11131.2176035642	3511.61079281564	2364.39755575194	4801.89096032681	4509.95131377112	932.272190316371	3545.17343930632	1996.25931935531	2572.83386925742	2904.87031767487	5193.69567042467	3236.01116452846	5910.15854885411	3132.4090888677	1869.65512002282	3314.22408524153	4329.61925751668	6824.41402180997	5971.87002692254	4233.18016790043	3322.09517214155	6713.15912613402	3581.13866488141	3892.12627897552	3911.61073160092	4494.00541115148	2778.76173216019	4792.90839399947	2796.23205403372	3533.92333444933	1985.59858030488	2659.33079221705	3537.52715278397	4474.2232016758	3887.32906234013	2240.63978150541	3416.70662305033	2432.22673788906	3464.42358814923	4359.14461346554	2408.24233018214	3307.67817274501	4010.78394516046	7728.06871973419	1823.20071130464	4165.35500503312	5096.48880875078	3354.69054107402	5525.94762613836	6536.27617467375	2191.9186696501	2046.48209935071	7249.71916506598	2665.83760047317	5565.78527944327	3141.89961866239	3632.67751499424	2746.80401798982	3445.00541268164	2942.52187617315	3430.23904357952	3719.03300461255	3384.71914352647	4728.8738164601	5227.6088479304	5767.53633445813	3209.17833929816	3013.10320488628	6052.02969571515	3801.17281229787	2270.66914386715	1910.27773315276	4274.63701057303	5200.41135943573	2926.71041327511	3571.56544560642	2454.35729243355	3254.18156753794	5508.56700443416	5064.0527125768
VTA1	3665.80957822377	3282.42006705067	3573.76129124753	2637.47346516565	2275.59939526063	4177.10285603195	2562.09332652315	3754.2086647404	3739.34442532936	3272.00133253007	5255.44153193859	3876.90419037683	1253.57943769331	2654.42834501962	2370.54646507921	3070.03118613507	2432.01592306087	4582.76387501813	4746.23054500949	2038.05	3553.01835328819	2323.48322752155	3426.36861819337	1531.38758004646	5049.24421131811	2701.35453150659	1771.93755588768	2014.24302212369	2634.05662154878	1894.34400504242	0	2116.89907552087	5289.32383992742	2168.68584819828	1641.60832362075	1715.10298818872	2755.32665601927	4166.19325626365	3767.43966640402	5345.80595495556	3471.34882920504	1650.42389260465	2025.18935137975	1448.68606482249	2405.41660615441	1760.99688876505	3131.42748857142	2119.3350256457	1935.11453220033	3177.26055915661	1578.87483841114	2285.96029905082	3858.1852171638	4351.7530167037	2524.03487936119	2534.23602664542	3207.34849133014	2091.90824060411	5336.89699091216	2699.52505905864	3413.43839193987	4572.2361233742	2065.39620531363	1309.32278845097	2227.88257666889	1529.54952466134	3814.20671626934	3516.49162686934	2887.70881622617	3425.40180299024	2175.04559179911	3124.35990489159	2611.09157880325	1259.05239842572	2745.41001725399	1944.36433961599	2433.96582285263	2271.94573834614	1891.77089726995	2613.99242852294	1814.56995379401	6029.78040147165	2777.24887256597	3482.72940168347	3986.608509067	2616.90084596833	4485.12036037329	1111.17278767527	2016.10275734243	1036.7931015353	1578.97321738045	1792.25530347218	1515.14775920678	1497.36202757088	1105.14000095742	1637.16477860968	2795.93350893809	2245.80589572243	2447.84600806394	466.81591164525	1757.14942877753	2148.71568659184	1865.45037407123	2354.71046066328	3389.92983788687	2187.80742552774	1858.68609730374	2183.3111822325	688.618465684871	3354.43283513588	1403.05610002648	2340.30193443987	2572.73501395139	3074.90631252952	1711.8436653998	932.783711619189	2259.82524069826	2226.21330899693	891.468340027603	2108.98355470476	1167.17752861837	2299.23643949686	3691.2439232795	3817.09145233364	3803.05537543236	4058.79919495091	2207.98192355506	3456.22723234522	1873.61926784109	5962.33199809234	1924.95625310079	3159.95134793757	1986.14476028357	2924.47285546237	3019.89962045436	1481.83432940703	2436.66520473152	3365.67050321092	1500.9465927571	2168.13471231649	3873.92866930597	1982.90154526552	2573.54624407423	4720.47692190235	2084.07150410652	4392.4500259031	4763.1985194796	2445.32833289549	2578.09057680383	3796.85470619867	2443.86319504264	1050.36205965658	2232.82720231895	4771.37614691426	1596.65805805179	2843.90794496821	2393.01158326668	4268.43138996144	1841.06465364881	2870.16810395257	2193.05199541128	2110.61473295491	2743.42088968285	2262.32678961586	2905.1542864519	4272.66457222812	1734.96158826153	1416.34757021667	2082.47119560475	969.304959679105	4513.06369652742	3206.90747378072	3210.27743909635	3400.88292601214	2196.46845846075	2371.24208531926	2457.49560998239	2621.98549091199	1567.05691630013	1375.21661916697	2596.55283845371	4934.90175519548	2458.89788708146	5379.77684064468	3610.44690111525	1797.1136404063	3742.79561047637	2416.09666327254	2885.37147622248	2858.32718065742	2713.12258796672	3237.89938725803	4099.53132478626	3231.08658195187	1863.84865176286	4800.6324696772	1755.63170421647	2908.87576040611	2648.99425973857	789.955678640977	3001.27331014098	4479.80299424975	2789.01435735375	3740.64139294778	3167.09729091167	2343.27006297708	1848.00155067824	4010.29524516575	1918.00856217875	3310.27140975158	7171.07670976269	3360.10351909243	4254.16578315407	1885.13600799818	5067.10660631513	5063.028319108	2529.73018307582	1831.65651884158	1679.4242351003	2905.37107200811	5171.84447312088	3194.40976517908	4313.55655420792	2964.20050160795	1764.30078242975	3567.49506566251	1820.55580076474	4980.75386837248	2181.62273892081	1687.43561810831	2162.42724317671	687.172323125651	2366.06583020636	4854.00260901117	1702.88969142656	2693.78063715722	1556.87612794553	4411.54242506619	2948.75234223703	1630.75983201687	1644.25341444751	1826.90759911005	5392.70017363578	3668.31111577874	1962.84547451391	7858.67928248512	2339.78984139341	3102.3209531136	4607.936373943	2000.77447484679	5522.35050643387	2149.47787812194	2180.2437647563	1941.85141222387	3698.03515727702	2441.50039051897	2255.5790090405	2780.26441265431	2735.81630900383	2409.68855425861	3088.34274930845	2022.68542624865	2722.87516056018	1952.74162842821	4402.31973762095	2026.56427122787	5133.76838939018	3814.59036987964	1944.98850043837	3025.3215658662	2197.4815300801	2321.24171348292	2292.12254310737	7009.99732962114	1626.11673190112	1989.58163189892	4236.28758848732	6285.73503711422	2995.38103056013	1774.284565119	3567.359918532	2668.64675124887	2072.12523626309	3620.60432178543	2708.31250770045	2922.60217379062	5293.0217450641	1369.93583848424	3423.54021232574	3936.86053235062	2598.24416659979	3051.5339340272	4535.24234401528	3232.14120512548	1613.83139709379	3404.42655239423	4201.02192390765	2269.93670377636	2991.86725633734	7190.1103733459	3345.79166673787	2221.45341165653	3297.51917553283	2340.44529808579	1345.12275212922	1420.70074121604	1200.04410273191	4011.98199397329	2693.57634661416	3069.26555193145	2536.91618958742	2256.29402109751	2008.654379167	1630.33866469928	1854.89958880205	2333.7719048856
MLXIPL	1669.08392407019	12066.7239517876	581.698087866763	5872.08179470582	2047.04503738937	2382.20898144612	6494.20598760337	1354.88833276324	1625.64877504649	4800.21564873375	11645.7371864979	292.105200624029	3019.27588848704	600.130585163903	5948.96776011623	6355.94153394028	3914.97982588427	379.258278919739	6543.74614809381	3956.896	628.762258660629	848.692883204815	7083.47253580845	4883.46381473407	11438.1598270624	884.546112559217	2789.88494587032	10901.7291351056	3673.06170320255	17467.792587366	504.301493333333	3991.34833893672	2036.95685021865	1464.97611325066	5766.2258451063	2281.58485132017	4540.01070647278	1489.48080347045	3630.89384629203	928.918681261728	24583.1262884167	3634.91050849703	1414.15014101464	3347.14100721966	3483.23546741985	15954.6632104858	1219.91496465081	1360.42261002206	5884.64086631525	6020.65729846591	1177.32281868195	7823.89509026808	15343.0165898834	6808.55467664033	527.627143377705	566.076590409043	8090.77480370804	13533.4985546114	5834.90944032403	4234.58690505116	5806.15185450658	1312.99032536278	1124.38440672862	61926.8945675847	1410.75740378865	6391.86297395518	3052.4054198518	3849.10559086851	736.329221141354	1764.01537424448	1144.0023070893	3894.92221709806	3189.56307673652	75811.7070458911	941.091670052548	189.989584382339	904.67760435166	464.879940993215	233.868648709735	48473.4971440994	6668.32409058249	653.146880879971	5341.60707440299	956.718010904447	4217.84088649341	5175.70886975311	1105.51570744692	2130.08013612606	4068.31131716186	258.67750100793	473.218741786966	11289.6861406275	11502.7573375391	1486.67938310114	10340.1052393031	370.050867040308	16518.0395014879	4342.06947321289	10338.6758791586	2332.96649030771	3850.93628725524	25161.9208622883	19033.1610946949	6154.82734597164	2830.55485144776	5588.9734369996	2047.02224878559	2603.41101316915	498.597235622724	2063.15959552941	7104.28492278881	8343.52509753228	703.660701634587	2615.59121401667	4213.90277240803	21051.2155871246	5173.98845941161	39368.0070506362	1190.05435084688	1258.25505090948	2960.58855598921	4701.57563579646	490.721164790536	12435.3486744603	794.847443565365	15303.8565280596	6982.52831976413	10103.5801561991	3323.76843752843	7799.59665172851	781.550602863405	2190.77698766055	56041.262117733	14034.3381367266	2425.7026183303	5174.00246119731	2652.00810817804	778.542592910498	8626.24769472036	3052.20382774896	6321.20471724396	2614.67510976239	959.121940762428	2784.46512848818	848.154566544254	2761.41278898304	4670.67177550739	2836.84453136027	12394.9733428907	734.339469024907	5496.32656520713	5682.60247864882	5449.28227067646	2355.62959535943	577.478771274631	9138.12080737212	8065.46110850302	1058.28119212045	6152.66369814181	8782.23248675272	1416.91934860358	1915.50219287604	12103.9565446665	1376.33055490315	3773.78133310224	3313.35706804966	818.269500482411	1655.72433342583	2332.98387596494	3096.5702242284	2513.16377826525	6048.05908744127	4224.27895676469	3682.25830577146	5556.62267879477	5897.72646318073	9788.23755327575	1009.29846555232	806.758469668817	3460.61595175305	705.11290109671	1405.98951577615	7332.06025476659	3927.33910627339	1490.36073795919	556.273020931558	716.88553837283	1613.85551767053	1107.53615321695	2221.23517483113	568.144925013039	13504.1944707952	6004.14987673784	1528.80132810702	12105.7126778735	2933.48223300343	2660.52909286877	9004.68745775761	8054.63320819615	16374.9581829111	2528.0461092748	4081.68894883022	13085.9147615007	11118.6197101355	375.640641539687	5958.83354696004	4832.60882477635	25211.4003664642	11936.5091426741	142.082860457291	2470.75975955139	11862.9247035368	11109.0106109924	6559.75406280154	6885.40176054995	881.992331842696	3279.91514873888	11247.5635825696	19776.3574795314	3292.18139469845	8505.82865508425	4655.76717329352	2967.76669793391	1894.41926397584	1631.10938950991	3044.91126915817	1951.30495228007	4473.77707161105	1053.43483873292	11291.6808891069	1648.86859575347	2744.82714610496	1775.37803268425	8465.18975880138	35989.2004410732	6741.55619224758	11211.3108633904	1770.36287887332	1484.31588976666	10554.9222502966	4174.53926526979	2540.79956070676	7119.13237510542	5123.40104407225	1993.37233034676	16768.3879462825	1384.19418280453	3129.97908939694	30124.8999469722	3657.94469448204	4207.49785181578	3553.32775104594	4436.08720901797	11946.398728235	36606.4120545457	30571.4524693291	1011.18837872249	8332.50993951675	2967.34114388549	1311.03465824997	911.162845252377	1123.95379444664	238.1927671503	1108.48395778553	6793.77822631718	424.570797643923	629.340935048166	1737.49783219422	3748.27422445188	14388.5607559657	417.362485889917	3353.13970363127	1924.4095110848	2233.90764817508	2466.98522670686	1726.61070979683	3888.53561954448	1038.36731310096	13352.5527258407	82323.3391835798	3182.13694440716	6273.34234143987	2711.2487185182	3919.07561461129	1885.8673583841	7788.89454150563	1160.01774039133	3216.7472860701	15555.1809280629	621.282928807291	3803.32531877731	493.045185475856	9003.58337569562	2529.87275219257	1413.98610848402	2684.58463082769	8890.06171055551	3716.86646513634	2033.04956995252	13767.7785251692	2986.4843984239	2545.69857187983	2015.89340077455	4264.48824839466	6730.09604056184	2822.02651314936	500.140239661456	2001.71426491185	470.143379381175	3313.52128923236	1017.49102521293	3796.24941098139	758.446720653275	765.423566918539	13166.4855123131	4366.47617099456
BAZ1B	22602.6226947734	41975.5841634571	38058.8664964427	27927.0735297523	28578.8592785121	50451.8391062968	40762.8424237974	57562.4852815756	52604.567590513	59440.7690495651	44421.0258616366	31905.7507387217	41678.1951879765	25148.8535808126	42322.4625900168	39539.484715498	41805.808445899	26175.5842790038	33380.4346489879	81719	48039.8627789745	48705.7327690727	52291.397739179	41707.7600647132	29980.0647307969	21062.4719096023	30778.2821484637	25487.9780675547	39052.5475924799	23474.5498229083	21432.8134666667	59477.6517294502	32584.8265183557	17914.4172287708	31650.208479408	44783.4404383962	34242.89718899	48730.9137272976	44066.0698082773	35758.7114439506	36030.9140855586	29305.6037340698	26831.181700171	39637.0039414085	26408.4411122891	38946.4392416192	31101.2414741085	39412.7963165249	29488.7394981317	52461.2215651962	35533.2126573409	32176.7903342284	55576.0428707727	38948.0940732258	42046.8336745785	22237.6025083646	38893.3704193252	38231.7343072573	31988.7485515483	47321.9917110862	58911.9043653541	42921.2015697778	30679.2851764586	26111.0676899689	17504.3517053936	30636.8721516458	27344.4741195829	38137.5019356075	33795.2765084606	31859.8812635252	72893.8373677968	47776.9055344803	20266.0091390201	65669.2675963506	48358.7358089378	33267.6973778858	28459.768435825	53610.5142237319	38814.6561075156	44366.8705958364	32397.7018785762	20994.8211697247	32095.6309121273	38523.4300672748	25810.2570514663	28924.2498216071	27464.4861246205	58142.3772389057	49030.4932528811	26829.5490249811	31565.4128915884	18257.6149981711	21137.7409007353	50699.5417578096	24112.7018061096	101785.016636847	24619.0588539704	56800.9539575311	39248.8389164236	28403.8442916475	39376.4430540467	25417.8727425405	24072.7164655163	50576.0525352973	37123.2470142	21980.4838255852	34407.2638619406	43873.0641834022	60960.1734526052	34627.3526386969	20792.5119267813	30680.4817032546	34475.0452704205	39943.3843898348	35960.0645952556	21446.4981513361	21962.4658429683	19351.9687699175	44347.0159762074	34370.1454625931	58344.4796612983	39460.5989930478	24842.3640898679	31364.4742157486	38252.3062543488	29044.6227242909	26192.2813982757	37991.7029086942	41013.6840392087	39200.2203260246	31578.5544973137	24882.1492532725	20414.1164291324	30349.0706285519	33183.1154057345	30435.6047942637	25436.3290675725	37689.9798097423	18174.9738731707	67928.5294862714	53575.0174390245	47045.1392744426	21905.2294042391	39007.5836567079	35732.1748303063	38100.1224298071	34422.7365677189	47227.4614522544	46806.4518291183	93199.5034631596	32644.0607653165	26894.2824536233	45841.1021218598	29953.596993719	25209.7258372198	39058.9669429053	17595.5617351874	31049.2060701386	28250.0983449531	16318.4259548176	24634.0472920786	83500.2893383793	49393.4289224529	33773.5375939086	30608.7110469073	36635.4662538553	34977.1962386503	40083.2529956793	47193.2625940368	35090.8811916529	18216.6379008839	29930.8082045951	37012.4390504073	34987.1129012755	15201.921788204	42306.3004880834	66616.4836282414	22416.3164628096	45624.6449887436	39063.1538553843	28730.3250606919	57880.2554360438	34848.5650780312	39782.3368366519	44985.2916927969	22837.7693947501	37286.8989259403	19229.5820049898	40340.5560891453	41333.0500238963	28924.3252890243	98236.6561439954	46951.5333527829	32885.9687010193	20993.3324845767	34853.8412956279	36903.3804548383	35670.8761540449	35592.9940453111	40048.3541696649	28506.1716796844	27000.4145436782	33553.4538933754	47505.2489371584	31692.4957983582	27085.2138655186	44044.2747197337	28299.0596253677	41062.8974427387	28391.5979128805	29035.5359705393	48664.6238511641	27630.9347269157	49528.3840608538	66104.3224222611	48315.1737700796	61012.0240076938	58631.7053610766	43693.3197204099	33871.3574346737	33907.8641666813	68641.484170175	34157.3574843505	37786.6629917674	32488.8425196841	51163.3052345064	24217.2716894775	34944.9153881031	37932.5407923689	43652.1718246606	26011.0594230026	30864.3145605539	22018.8467150394	23141.3596016514	38369.0376976765	31481.8748927406	60740.0149185114	35381.6399484876	37089.7689253283	80992.3200336534	27422.2495717819	34218.2731480529	25586.3021649401	37322.7756834768	36439.6144094174	23456.888288619	39765.9048160668	28105.2761532446	35966.5321957465	21327.6964025607	23235.5884471239	28374.4975246771	29064.9609037868	23877.1181829783	49420.0272724041	42289.5905179899	53024.6519500522	22802.0059048889	20008.5596522961	35658.9045517662	17544.0590416514	24411.572076512	29082.5796980431	28187.4885412627	35485.3354409849	31824.8750086349	30012.072595178	39865.4654272273	43421.3352295451	45412.4291411459	40748.8996737881	23789.3277604647	34977.598049715	37411.2888809722	29220.2719969706	37884.1514034942	29312.3599283788	30637.5840454692	29047.6862094521	27044.1445890316	41589.6854077093	22562.8237947569	15047.106732409	27882.3976228076	20245.1593047835	24923.438979448	37466.6562928304	40582.989249155	43176.9119734367	20972.082613353	45857.2561968627	27377.9402733677	44092.2887225208	39297.8532403407	40463.1999051519	43940.0023656529	28798.8985798046	36677.6596085737	21176.6459503358	42446.9047581393	92099.8058063842	29726.3755374425	44025.4793233858	32605.0236539742	12997.9333383355	39396.2661650525	44025.1259621063	26927.6411125408	33823.5731131346	44503.2238391114	44029.484309869	47685.2890993153	28136.7460103941	34046.1793615145	32385.5466545433	22019.9158603276
RANBP9	14530.8563222005	22921.772673603	17707.555946769	6898.07280383623	10626.9447898988	15162.5496282934	12652.6468774976	7988.79203082632	11094.5239647126	15756.6218396814	11053.0669763892	12361.8461252346	8596.79712960139	8791.44753043919	17676.760348471	11899.2686642754	18742.718795732	20175.5191933045	11825.5710477479	15887	16588.9102311578	13304.0072615937	9490.10817898236	9427.52058651594	15595.8964123196	11926.2731842319	10625.3867490486	8385.03196574691	23349.4887875696	7934.77045204495	0	31430.116259005	14913.7807631141	4043.15870843792	13680.0693635062	10334.8899021207	7406.53868543403	18771.208924411	14183.5902710493	17809.3138479012	10677.6597665867	14841.1194650372	5284.33062747579	12648.0151063984	11235.2706728811	10374.7415680187	12318.2956057774	14792.4705689522	12015.1301980023	16571.1734341916	5894.1153210673	11550.8866518807	29440.1654307145	8751.57652176131	10148.3689197711	9853.96604162537	8817.85906753771	12242.3736043673	8249.82522491045	9623.17741260283	18436.7200806736	15347.7625427774	12979.792132126	6682.84212828117	9004.51841580294	6485.56090413094	10012.1013594576	11067.5161997429	6277.10187804375	14693.339154149	49502.1521053896	12268.9379253042	14300.9158018973	5726.26715822466	27738.016358654	14789.8946654484	16778.8637389192	11340.2102339516	11799.7234829551	8444.60899354614	8369.72134879437	12393.2236583576	12995.3763947604	12157.5761947548	11997.0853931002	11246.0026001178	18722.8495467198	8166.00699856226	28633.5431642269	8327.05557769073	19322.5090459257	5459.86717539958	6375.34571622842	17106.5136297585	5983.27593781947	30999.5462322054	7209.4581756393	12235.582025878	12799.4039539937	12582.2238978889	16582.1173395256	5664.50067243005	9085.00012398616	13279.5189696835	19765.0146480183	14037.9138598065	19346.9285018913	18327.5627037296	16323.3181104834	13284.518350091	9143.24891850591	10564.897114234	15264.6210909579	8901.82189571429	9940.60826227163	8642.79392556124	11423.7416375823	11122.086727865	8334.56104327794	17788.4163006801	14514.3558957427	5229.47973574483	21244.6306007598	8716.48400520626	12801.7718264554	13693.8852363506	9581.73008039374	13773.4929821235	8081.86936832143	18458.632487545	8200.92106628081	8795.95627906977	8558.59269367469	7876.20730655567	11383.9076936143	9484.03394970151	8939.46779785424	17773.2925339304	6622.06687173996	26738.2087297994	11803.850540679	13250.5744654281	9128.88972985159	21754.9755836453	12314.0319175411	11728.0936692352	16553.8817557694	78908.625645922	17003.740420662	15051.1904527107	10800.0773577458	6778.06763965429	12454.7869536798	22269.7886279872	7009.51592754981	6694.50982640199	9925.19517278053	13274.6605662187	12044.6244384556	14247.0032692488	18404.8779217549	51611.0748410968	19951.5646717749	15410.2859064418	12846.0962366036	8176.95588334443	8373.67976176959	18275.7844349496	22243.0403227054	5438.9984609463	22640.0380802617	10648.5883326127	9167.03525412915	6753.60890187053	17011.0643530736	16540.3503073486	17206.6426762272	14497.2564864602	8345.89956265137	21286.0475768896	10516.1803364687	26063.9060083414	16702.6626479163	11559.1365403536	13261.0599074479	6831.03633898104	22641.5784853321	6636.47577598477	17878.1140247094	15363.8956862782	10404.6721644791	46921.3881025976	22861.4329205462	11816.8891115515	5549.96146143982	18393.7888919339	7330.12751273557	13826.2073657153	9406.24339907611	9406.4423545952	6586.0819930135	8553.28836326988	19689.0583805915	11411.2204966272	10513.1035910662	17763.2452089437	9687.77841839763	9545.85214226418	9063.33414009492	11097.4192062431	11639.4668821732	22791.0540102611	9654.03976064556	15192.5977811081	18872.3552624109	16769.0023032722	14724.9688072533	6847.81538109546	10654.6605361787	22386.8287132252	10429.0466080586	20276.2107711357	9048.40457871287	11370.1190937463	7229.95025109328	10734.730427655	10875.6662864001	5411.97630715424	12424.0941050887	19769.6953136312	11843.748091378	8599.47368816749	10601.154767733	9674.97337515664	9247.86920500542	17203.3762500847	14396.5019448554	21135.9542617706	39288.3116491554	17350.1479083466	7045.66309272418	6993.91210274108	12950.667703985	14042.8587908934	8885.93547445381	13163.0124075053	10443.3711727845	10427.1173788157	16555.1666782921	9868.79312492811	31407.102543728	11083.6687143796	6223.02040331852	9370.71984926486	8826.64417010402	11832.7999718414	11705.6948158582	8161.96395661047	11249.8396442234	4687.33648602036	9662.64832789681	16974.7999373275	7618.75760368406	10104.3706865854	11907.5735551892	5424.47052958337	13096.4999091078	10824.8608774409	18718.2465782915	9325.82061009172	12652.8749872247	7848.68745740086	13543.5513846431	12636.9091827403	11226.9907061898	10642.3727973927	10661.5673100493	8340.85223803118	13506.3708198018	9477.24311106908	9070.70643421799	10814.7130935691	7063.06142634315	6822.19041125804	8518.57326750401	8973.20612553574	10644.9972063878	9032.03428152508	19109.8574877675	13544.1627692832	9262.55837088948	11903.2351161166	9058.67270107486	14793.49051682	10834.6544414795	17682.0000765056	12266.1672942285	14128.8496857477	11970.5643007965	14427.7353454745	48655.7505404786	7601.2830598813	11718.2373586544	14047.499488356	6159.75967338926	9984.00704377513	10245.7914029541	6378.44040869257	17726.2959217759	13339.5895114179	13619.4436048908	16947.7705393248	17537.4893043195	9800.29187691432	13466.5199858284	7809.9031875365
ETV7	242.738912690578	285.982084339899	213.750675342192	1395.57511296574	559.157992268283	0	124.210988049702	558.675658912516	138.354360193584	1009.82043074213	572.404757496399	475.902057403398	0	459.558378939375	37.9709874304834	96.0419680667931	558.705382552137	130.865563241358	80.0106295517447	259	150.070224544065	811.850596401494	208.511878041774	1156.96072769926	266.229195584736	111.010920113856	273.291543877969	755.732494766889	2513.44963338263	167.675355877916	0	366.143153457009	136.312080094935	92.6479997350578	328.321664724149	904.404348072465	419.703858841262	1292.87100880453	1517.74942209887	289.506412839506	2.91182431594946	1409.21232477242	570.512828658195	260.841012841853	636.624189752011	225.112317041916	207.310695888019	227.772833509647	526.063047277845	3209.95682220175	1537.23377682277	388.747081801227	404.446420722053	669.70184378033	773.330866839919	663.277800864919	76.0664683994626	137.935868095014	155.247316875531	22.3766849195959	477.114156597413	119.557464722281	1060.72130203983	204.116955127985	67.5108138867758	1002.31395791115	1316.56414307841	394.899715149408	1022.44370037144	525.162877970195	35.5728431103303	706.294557377815	819.38020255332	1234.83985230215	964.988231661521	468.559162892439	399.459913877824	870.844632791341	657.59011476557	1207.31189337066	370.475470723509	2873.71012339224	49.1009183681123	748.258059521095	524.858964429081	473.319170629493	478.887950187425	448.150056671955	825.041730716681	986.870776343873	182.729838213167	113.602331887295	186.31887099524	1142.59825382827	1237.23104439624	471.713692780832	190.894744279946	1204.76823922376	114.66132708786	457.811561037173	389.480148902539	218.82179946174	503.913867281578	1240.36403649464	689.477255163431	734.683056269134	473.79316549432	1143.50155572437	1270.25093659761	234.058969168481	358.558781117879	1199.98164874548	473.496370620556	1206.71692778429	1150.77926272288	367.945031251248	99.590491046559	1644.13600877815	162.327070870698	768.72252205155	177.861257109114	426.633066140523	2243.67566557735	63.1898627243098	102.006150011597	247.853126449784	286.786148851977	995.90430635402	356.192480802465	330.710472356197	911.784208747162	283.830425709467	901.09047765774	700.623982247993	624.899056206843	166.386560521079	225.202155209058	723.799243463229	254.255371693208	1034.25960066054	763.659567970237	322.478276847347	260.043335632954	88.4711397544599	958.05983236534	903.109446803129	235.116510683546	858.329026525099	590.918758782736	3.63818961873598	0	613.091545295363	351.001909640741	593.582418261884	57.7211810812131	168.5116889941	274.737322737815	358.24108247479	10.5562002089883	194.362033013485	440.899326774653	380.229817295887	1220.18163077108	881.052034082623	1055.47279472094	172.489947368155	291.862697090724	199.735349015843	1299.13323137478	821.309917305268	0	293.439360053625	154.002753980192	463.335957077707	243.401556721244	422.546559086395	586.614689301492	338.534835535472	112.303181083836	698.239226563024	857.71574776588	864.137303055689	606.488275305436	283.607067532839	146.514528853427	357.008504224663	0	714.560976544229	156.892695850404	653.146018059952	716.337178897448	120.454155441742	54.7813540244155	1086.91821007928	26.8114080262793	1938.43081035227	144.144996220783	301.37282262493	288.293056102908	223.332031759001	46.4080939026201	1537.26051503403	668.441457547593	331.432251319016	678.798814541283	86.4965459488183	531.362514764329	111.189277103805	831.868770106564	2255.87948766155	654.554918459269	2445.39206118681	765.373774798262	571.118005903724	220.090992441125	1557.03770510411	2705.95254731413	911.850089910883	455.458591604179	221.83867791195	690.333135531136	856.141540242494	353.41907392401	166.032025706409	872.736297797076	515.920759294606	1066.28578684786	157.061781663601	349.811338778368	1304.96568552036	349.122126052511	421.16213616937	324.793863183152	1870.91633274237	682.592860949006	1113.75062766222	0	585.265610501149	1164.8409125883	1666.96660342896	98.5922310233632	2003.43297507337	325.74905665963	777.526494473468	573.918327745126	48.2357946529104	484.588245706858	829.744088499924	635.959300930726	793.908956341578	341.341264096263	315.806456527579	246.83002066359	85.9699068739895	175.285290348028	239.310536480137	1138.99081478671	1260.69789973895	393.08121372099	0	129.309445672758	337.113392812386	335.216513152291	968.351874245483	1120.31750724267	187.024526408082	231.712165184294	357.939083521682	459.93568112896	751.741447689491	5.44443846266125	263.53750395061	582.423216636846	189.139894222493	288.952039623116	2549.24971809044	72.9768296972087	527.394093401285	153.003351116419	11.792504908008	424.202191450991	106.414101286174	521.126109878683	686.100791647145	159.312316701737	207.534859731003	183.239849605638	3091.38193665066	78.7400075633558	745.287263494951	219.331983281536	252.253178758476	249.606945418638	332.50553953895	122.413858032497	703.856024883694	148.031149202092	703.835685452375	248.094596907699	144.313201690643	530.452445249153	236.251027514811	692.627864894194	406.718068533952	408.397129161878	263.937523024081	333.196468388751	240.311611821751	318.45172733957	124.876540048638	125.524825851528	803.286521845322	692.322733706676	730.143775030225	1242.55309456204	253.644892042349
SPRTN	1891.69224762212	2306.39201714954	4500.01421773036	2707.45464732963	2566.24089083128	2287.24246659799	2710.35268604463	1419.62993520765	3159.71818156592	3371.7750142075	1400.71360545631	1691.77667907462	2071.96404225659	1476.80999898747	1617.56659593775	1367.76678515922	2741.51281443727	2851.8791448718	3059.60647405872	2805	3751.753153434	2457.42809290585	2189.37471943863	1805.03053952943	2269.11315407509	2660.55801836475	2704.69101898953	1079.61784966698	2079.269300264	1210.986818281	630.376866666667	2453.88414010159	807.545807835148	3075.90988528393	3173.77609233344	1708.13891233794	3172.87139661345	4235.01282922091	1767.4408311525	3488.08532888889	669.719592668376	1396.51252451163	1491.24601121143	2084.09885161789	2093.27676796575	1006.15418225691	1680.26352815742	1641.61710785097	2539.49161815901	2105.8558053093	1648.21084353742	2367.53345719927	2634.79173111163	1683.52591371622	1626.83440939097	2615.92460206052	1240.46856159124	2641.13268745863	1950.31685661811	1913.44294390783	2324.75977717486	1977.81864333532	3344.08086499785	959.614776056241	2819.37696513755	1485.04604793453	1607.8432796419	1809.31176679566	1840.00841498143	1306.17433751561	3033.85533383817	1973.40232022744	2949.76872919195	1065.37866323788	2229.03032425329	1711.67849681906	2491.80605142426	2093.32369144165	1196.13142193864	2289.27742066876	1134.10480348553	2923.93309031572	2217.72481295974	1699.2142677309	1927.89658641511	1895.54314226551	1304.8680099417	3106.4947110215	1249.97543156931	1434.96345317028	1930.38143778623	1857.0503641168	1606.66272814736	1441.23188835157	1732.7886401356	2142.60315877559	2857.05800605653	1315.29743548282	1570.59619339713	1106.55874942634	1100.28142064967	2123.56609932189	1472.97415134358	2462.38910629407	1107.34225829278	4225.76246642208	2344.2657098392	3421.0186846155	1751.04685185185	2360.64854534254	1753.8201250331	1731.71004399797	3070.21059362694	1769.56242126333	1498.5266770513	2352.49961470213	1353.5560727708	1299.76279950437	1130.96995814947	2129.02381662746	2174.30390713164	1895.59315749995	2835.44719255407	1605.76964039791	3151.10302535824	1755.62631235264	2494.0152587663	1129.60104885086	1398.26907937842	1431.52435211828	1962.26235347277	3633.08405212876	1349.86887241277	1289.82678053166	1476.00591556549	827.554208907473	1902.93918212472	2062.82382276329	854.183776812014	2702.30757744548	2113.97151928185	1514.02199274477	1604.74111068231	1469.48405299481	1375.35662001975	1014.07169965266	1978.33749703727	1835.77684811256	1780.32006009745	2452.40539087022	605.527349764825	1777.96548135655	1228.5115587962	1530.81781551749	1796.57176115276	2959.21589797353	920.738822713013	2474.93671573569	1502.49564434593	2510.73146755776	1537.50822933579	1133.86125295311	2298.80424852521	1507.14209807504	2492.84331138591	2104.84587788367	1658.52367444171	2327.21944535126	1964.7571174504	2033.89637846145	0	1310.69580823953	1833.81740893336	613.282868753341	2062.50792800633	3784.13918470705	939.449354822316	1586.46717045054	1820.49367230639	2391.39593097385	1779.92371267698	1770.63427782979	1037.83534899674	1151.62517140812	1886.74832054107	2062.97057835813	2629.20803293819	1880.43123556674	1461.78072719157	1505.22869391175	1781.8887325074	3410.47243771852	1571.05293081999	3549.88558267271	1608.68448157676	1831.50994983453	1517.0646463729	1639.07928692139	1993.27395592201	1453.54706548177	1620.41594543315	983.555305827457	1742.55773071028	1484.70870306324	1490.04617826135	1729.93091897637	2580.91373945248	1215.5009610666	1729.11705438284	2163.64776977067	2311.31128165124	1342.98552699996	1828.91228587138	1241.00077974569	1184.5547723254	2264.06992088094	2049.98392943484	3343.45032967324	2082.82493318657	1691.2217488126	1717.4724029304	2003.64239036212	2209.43971089109	1915.62831792627	2579.17221473245	2485.81414599984	1014.27173069551	1748.97877313165	2833.25871401758	1997.55750434022	1921.63859297811	2467.23350692127	3019.9576415019	2095.9581587418	3726.45392456183	1896.93141806998	1980.79397264728	2466.69531431179	1166.76752860101	3400.26949017794	1501.19465282839	2063.77734179245	2483.04178292587	2212.39566671408	1480.9892457423	1591.78122354604	2736.93216025125	1581.12345753041	4991.08499870869	2202.75546819905	1698.93891141713	1701.26165009319	1640.69366676387	1264.98781947696	2193.80252749412	1916.49530475269	1350.90958355844	1456.0138747833	2081.16004565162	1755.03321047151	1823.25995124974	1619.66509779786	2787.56549914801	1151.8919291942	1760.9248589658	1272.88055250088	2944.58393595184	3366.86450437582	2614.81668138328	3797.95478390915	479.11058471419	2571.23068678171	1191.68889682017	3286.30566211581	1568.16378845421	1160.34388364392	4305.63295213531	1100.64854275051	1407.63083027105	2790.89282822855	1651.67861670178	2021.8679244373	1022.58708353553	1747.61993457274	1877.69244989766	3275.6275283316	2382.0696428074	1725.36575638453	2160.21841358631	3707.32638764155	2060.22093697785	1343.67194554569	3198.75979652198	1185.45983012204	1731.24637490092	1488.36738722763	2368.49838723348	2554.66285830862	3535.34800593472	1426.39795999735	2588.60528055364	1833.75797547211	4422.55718176886	3400.56582654575	1198.20320208924	1003.61428507922	1638.21596957803	2765.62007503337	3503.00268345338	3024.78730340035	2725.2100349345	1622.32375980526	1663.066809287	2092.86586315226	1433.91647689949	1866.94437980008
METTL13	2990.98982073908	5892.46539244223	6596.27084082309	3482.12729800672	7913.55705899691	4256.10959665349	3598.35530206241	3686.71956557728	5833.31897032409	2750.47700373322	3827.27034824199	8058.41761775178	3353.04334465389	4346.65633413492	2412.42340141671	2705.73406588172	10984.1447899295	2861.76072947731	6340.04228568025	3974	3185.91706204203	4392.75522280277	3761.66698899687	3914.53312740625	3213.28711313771	5043.59243680886	9741.89879865394	3787.65029243292	5118.56540205106	4586.85251301589	9077.42688	2012.57494946568	3304.53527502874	6259.2988621005	5800.34941012663	2554.09146126093	4122.97320155828	9293.43209941048	3201.95407161585	5799.47184279161	3928.05100221582	3910.23083677643	3669.27142222519	5597.59215966456	5560.31976084183	2274.61510882629	3627.84716392276	3833.73684919533	3626.0527180475	3397.2405988024	5487.20352004196	8479.01677084188	5448.24472357902	3928.11066165828	6024.62043486131	5552.4674562964	5704.9792786929	4884.28421556331	4624.53189168213	6059.24205015125	4083.53586970139	5656.77946107322	4573.32798138046	4153.9099294623	5564.81994466709	2284.6825426138	7775.11130090594	4883.33245858147	4737.58459340755	4174.37159412206	5041.1800522068	4552.57220795832	4462.89083657375	5648.78701062923	4041.85474982903	4411.46858124581	5016.28477830508	4637.17899101509	2933.6357445549	4430.11774754823	2506.37997030292	10861.5082624913	3898.06735266847	3182.79436343284	4352.4454484246	3702.28020209397	5006.37471135758	6419.24030039771	3336.02990450934	4126.18939966148	4455.79682412108	3605.13754463419	3110.7150635727	2888.95256621848	3731.64847261448	3344.62342238996	4689.64755114401	2678.48717170469	3431.83751862207	3321.84380159408	2210.29010801819	3560.82249074561	5431.61005021778	2823.73535287088	5087.51685972494	7355.10886641466	4169.82894939788	5249.98435256783	2872.89805169303	7503.25846793002	4778.1854962013	3381.98181246901	8124.59645461621	4331.58961238095	2420.52324098772	4888.97174502989	2919.87848473968	2651.36043613872	5843.7718902456	6624.38611925519	4012.86971095619	5651.00850266111	7608.04281341224	3650.14383501601	6000.6248682072	4511.84487592848	3741.02544874007	3345.14433886499	4555.9698696938	3344.94799108827	3600.90552299583	4908.86804019382	6229.89573804342	3134.66493253386	15261.3837165974	2986.20090198358	3772.07585877762	5919.07338987287	3053.92126224764	2248.67148559901	9826.42236361988	6254.53569572954	3052.08757084993	4419.24132236912	4148.30030508704	4552.53465163215	4715.3556683628	5071.16012505983	3547.37210597657	2510.34719873821	4780.95474665063	2091.32338228529	3892.24279936511	3838.20210304677	2669.6046250061	6842.59585612407	5145.75580154881	5395.4952893238	7132.47260787308	4560.8515418096	2686.86723041224	4407.93369032836	3505.03154721497	3627.46512011617	5683.31504849738	6701.46754977629	4780.98662644887	4772.46129791871	5838.61399594387	3468.5511896119	1643.83114774177	2171.45126439683	4276.53801437302	6206.30267425447	3202.65063872071	2605.70378103277	3114.90235389242	7202.16267756837	4236.93304107477	5401.61461751009	6464.0565797101	4888.30611630522	4040.91895808918	3420.48171167084	3468.50721367297	3709.02990275084	5616.9366971769	9512.08908083606	7607.38242318544	2876.65928169801	8855.71389701233	6522.50262600958	5163.14261680116	4792.0831770402	2761.57502670677	4128.65802250835	3159.37475323258	3643.69464257496	4371.6939210605	3902.63262277169	5491.62444514338	4830.34210524665	4144.33473182453	2664.93086629681	5190.33165996087	3011.65246349068	6567.46624814022	3750.27533011497	5612.35796383902	3973.33223659755	3860.42657658346	3904.69629661937	4930.32186219739	3808.88904026022	2875.49597367394	5260.63305145866	5677.78170483502	6040.68757041804	4129.83239802891	3422.99703916479	2608.456	4522.75818902972	6707.89406988787	5967.9289240026	3906.65355054309	3101.40198190293	5686.08204756353	2741.92601887303	5309.71912900675	3128.70603912528	2564.14065688987	3243.84752512108	4243.857853763	4863.23321637087	2914.92432842298	4799.12211231299	6473.34195146369	6038.25758276836	4227.36966952577	4395.31373997828	4910.68759315051	2884.4607291719	6289.69705479089	4025.5424714508	1900.92668595421	5050.46456474011	3233.88235100165	5273.47543197631	5002.28057905228	4187.52556451844	4553.77689955185	5752.36973105363	3197.17473824251	6339.25513378187	4155.72452651909	5506.15134094183	3598.01449069472	4527.84802524076	4056.21469055165	3432.41008419649	5906.2089311032	4884.33963034643	5363.41716291768	4167.69689766145	3804.21146982004	3863.31539661659	7457.57048119551	5813.71650453641	3900.9331230587	4818.39096591336	3658.65992468913	5473.46447852539	3494.53929982108	4642.7962963036	5279.39154736361	3416.57965972818	2634.11604335639	5883.12983851952	5324.52044393514	2425.32910691528	5437.91107126004	7108.4619659164	6902.46609138752	4222.02599260279	3811.00364094973	5781.01830848918	3346.6571275685	4982.40040078486	4748.36138045073	7142.33866390117	3524.30879119049	4917.63951817743	4043.57030700798	4456.84312840822	3250.14651334214	4291.57905353748	4716.57868492183	4538.72641606531	6601.08838200843	7046.24893472142	4376.23002104329	3881.26688060047	8206.35498951357	3155.09197005906	5066.19138068892	3730.96543117346	5429.86837374261	5637.14018239496	4149.0984581113	3726.87373693025	3864.84662555563	5315.8706263613	3634.67083569065	5136.18379676435	4628.32147040786	3800.35256939288
DYRK4	758.907864963646	5407.52618925459	435.001374380602	1856.87399967826	594.473233885227	1250.40220916692	1550.78070214541	898.739103467961	1307.13834134569	2086.39170351637	1454.58496093282	1094.00016734875	1021.57301472707	1917.22250567093	1951.70875392684	1225.36635264419	644.662666761238	348.151781453425	1350.57942683345	1385.051	1326.02542440659	1191.81162236591	1954.64388159714	1593.074029372	1358.99137058521	1386.18965909772	1422.89713512382	1191.82613150904	752.587606156794	1399.15769182572	0	1011.68990483815	1771.94138249954	3065.05895155496	1116.29366006211	1721.12856186142	1585.46162624931	1019.09696993631	932.679995386571	1638.97518387506	2635.20100593426	1553.09120150233	1824.52035561163	985.969168850514	3163.31858580514	1554.9780112051	1582.06630897939	1417.79523415935	1321.4124079693	1229.43306236826	2112.69097035556	463.937777614862	2138.06673650435	1287.55320706086	1426.78033191564	1949.67395511694	1249.99442394157	1668.38859445894	2004.35330130365	3520.74575894193	1225.52851988747	915.468587016326	1288.72681556241	516.919561687754	1514.17111146054	1602.96902207833	1200.05792559106	2640.40789933232	864.913223833677	1524.79919475744	2424.03516623251	1325.14317232424	1010.56891648243	5363.38404445224	2558.91139709531	1331.6610783268	2324.23422208055	1439.09410641128	1231.11676590936	2230.18824844165	1599.09310322494	1779.40688842413	1219.33947280812	1744.65315484971	1986.19177549358	1708.94478307113	1992.09733822593	1064.35638459589	1647.31861511453	1546.98395515857	930.390055474443	2347.45308355476	1549.95698480098	1103.64279461181	1975.57527725894	1332.73610619219	3779.71593674293	2796.38498104769	2802.1015110006	1464.56522043437	778.960297805078	1327.85543813828	2014.04682101153	1932.50996087437	962.604267833853	977.390851643759	1365.24286550022	2230.14091630399	2973.39626948525	2324.89436595228	3085.98681560575	1841.88799977101	1397.94166564164	1924.96382697238	2463.99195375715	2192.0129521351	2802.17795667265	1603.41022375489	1434.32998151205	818.218225656165	543.573978341819	2168.07025577808	905.332056785523	2375.88679972357	745.350068034738	1257.62741803341	1666.94705079273	613.913613505903	1574.10307282717	694.497188901108	2903.06441571408	1424.02855913352	1844.58521308761	1732.42340023029	2095.25260429107	669.92483578224	2359.48694590241	1206.85079522986	1114.14989556157	1884.13873644581	2604.53428811041	3406.29748717796	3308.6716457944	1328.27116695063	1079.05192459704	1346.55159660747	2245.36435643152	1555.50557359155	971.323898515184	2393.92876912827	5142.46361218187	1042.24881487384	1123.88510831667	1961.4975641721	2658.78190355338	4503.48254798956	2435.51171451651	2572.07525131561	1667.86907681994	2282.23094156758	1864.93341934143	808.272964910418	1194.26273992137	855.230526744939	1335.127979647	1034.93968420893	1716.43062336688	1558.54098095695	2255.54941509905	1206.68216924297	2645.07375591177	260.834986714334	2009.14125188382	38.9861970356647	2737.19996242662	690.159379841112	2498.02613929043	1911.73276802062	1999.78471579111	653.28820339373	970.994700956918	1287.73402023985	2325.39658561036	2380.58053656353	1710.33286743184	1504.69928162625	206.425139741511	2632.60372979343	1465.60355165875	2573.85304151927	1665.30933374921	2557.16081798349	2332.95395906849	4079.95364119309	1193.10765716943	1890.92537430882	1256.32997853675	1940.06518572889	1539.29797956096	3516.53696332447	3028.13199448712	145.711897159623	1857.73249881627	1525.12727029726	1419.68288651012	2925.15591754186	2529.80060182223	4230.59784502926	1659.294871815	929.246834208304	976.814839447206	745.514120275331	2880.71663091248	2577.79909027112	2083.32228564484	950.280676073973	929.314551646408	2423.93763396479	1672.9582583532	1603.78152928337	1711.53410474725	3386.66060633615	1495.61046514431	833.234795674758	1884.95918979679	1102.2035432902	2250.9863010771	2996.76009065427	2203.00524658256	1545.63558653846	472.344633752776	2288.01557663644	1208.63910153	1018.42015716677	1248.89465148767	1247.6700369701	3142.93633083625	1444.4939622044	1606.49304455854	1523.59463625342	1440.01779022849	1086.19860094339	1413.02768835773	1569.59716398795	1783.34621840803	6005.32427709091	655.183087307741	1194.28754409299	1537.08891108345	822.00553197858	1784.58211163319	1215.67539320362	1841.06446977338	2274.87222172063	1375.08875760107	1737.81680755723	1800.67491505005	2033.6755420924	1697.72499668452	1935.70533729251	924.559303824075	1215.11381830001	1968.00359957888	2534.79515188065	1782.9516380668	1328.70876933911	884.074595044155	2293.81067076235	1135.64365710854	972.131510666731	1668.72038880567	1699.56349903533	3916.2727561812	813.969445408192	1691.57339862699	1488.51398997366	1437.9354523538	2077.86393746714	2788.48607409673	2232.71426258284	1523.08443003697	1435.07320631929	1062.31393622634	1353.34948000007	1532.89373999137	2372.74605130456	2364.7831907022	1414.44103449391	1020.19661973391	1340.08144081219	2273.20541517057	1266.65306923205	1893.28179476352	1707.29643899492	1896.12948022536	1187.75872220893	2291.93565596168	2196.58138455921	666.396854829611	1762.58497506625	1139.27128249719	2486.26081337016	1363.5995652127	837.507250633526	1590.35206655649	2226.8767251215	1531.23522200536	5029.35138531609	2435.47180186681	1581.76673224853	977.157916695895	1681.38500755603	1166.40696218537	840.294775573579	1416.05126793004	2146.87101176091
ZNF207	23258.0344996526	22069.9986957849	23760.0675695926	46025.7713714717	22090.6577434798	28381.7203902857	30861.9951519401	27588.7534952134	44118.6178652677	25759.7455630882	34713.014327487	23472.5544470811	20348.6641171074	31269.1180336666	32585.6610077852	41656.8921793386	19637.3839066375	25141.8154659211	38449.8601310087	31923.399	44179.2619695613	61934.2021353167	27174.1837080305	23440.5310571899	25011.1619842642	38975.053365342	22305.7872316991	24557.7253473892	22515.5107615187	32828.740602007	19163.4567466667	27255.5217585249	23718.3515045479	50739.147706743	25832.0421469423	28334.7089476456	23692.1145011646	31867.9332532886	19995.9663230338	24692.0953402469	20813.0213725709	24735.186412827	27620.5296467758	24809.618756164	31943.0966298249	25932.9369657303	38395.1181540111	20375.9602872554	33372.3580399174	24870.6692382775	23579.6385165866	25979.1963555154	22530.801075645	24128.7672179258	24040.1562342526	39738.9392179374	21287.6400265996	25107.9505057628	29294.7043050712	40646.5054373754	29220.4706196525	34336.8902045289	39636.521428326	29082.3876022888	31728.1729351918	28128.2719338391	26146.4939574625	38786.5647857236	36276.0098049133	25535.2818841276	22600.1895032023	23053.1518354033	23011.981624233	26924.448139596	39303.3664017929	26736.8751408088	34528.5152012089	31830.6295204536	29510.2240893558	20868.0373574432	12383.445037889	50682.551292485	40173.05386748	34863.2513745941	41676.5079996954	27939.3979677574	36089.1856369183	38841.7077751792	20577.2059276006	31256.2992548422	22531.8353628878	51263.7663359422	41232.949410321	18338.267007563	19934.8985063941	23001.8195949778	30351.265324683	25340.7635562438	29315.5308266579	41407.3568026735	13099.9311202476	57093.4969219655	24634.1782655065	25364.4692550756	26083.6976130884	31109.6030054243	22147.9532779194	26937.7360485679	19401.3616884369	26119.9711619354	32587.8486645818	46752.4586698703	33820.4177484991	39871.3413193586	25636.3963090978	27317.8987870422	58928.5665732812	43915.6604632889	22366.1875601277	30825.3252698413	29617.618407538	24435.58584034	19550.1818542246	36772.3332916592	36110.7802709054	57949.1372891106	46081.0262901004	19806.2146956699	24321.0334561217	27119.0241026638	36084.1657015093	36055.0329592033	15881.9846953287	37296.7778335323	37083.6165554809	37158.7449485988	51674.3067345997	31566.1154661453	28296.8859338812	26053.8814090514	27703.419753004	55311.5454921398	34631.3636067352	28893.0774476257	25972.4958640181	18441.2698969294	56421.5808301897	26504.336543027	33880.176230023	18944.0642593271	19592.8134755779	48047.4530587917	27733.6495610866	30082.9957293873	63655.4163415486	32900.6306723936	30458.7483351058	23645.2483023565	26211.4462545258	34175.8530869336	31726.1846085448	35935.1398028169	36724.2152622884	27543.1509337217	39650.8983665616	31479.4969777715	30584.1229330823	39638.3939527304	25931.2492584137	45519.996830324	49703.7901622113	27446.9418348612	26669.7680958516	41811.8911058347	46360.6973554971	34218.3743603049	16811.3617839812	32054.602368643	25757.7728934449	50089.0195146923	45538.2380675672	56418.8467617584	26368.0427125358	30294.0045677339	29345.993002538	43002.6867696393	36531.104059473	33011.7254058395	36391.869240029	52496.4122649108	31143.0767271897	51946.4855702001	36231.9845175009	29379.5491381959	35142.9994476296	23464.2914209236	52182.9863575138	37108.4284066474	26127.4140793363	44600.3909173277	29983.2407577347	34781.6775622272	24204.6570227907	39085.8700677592	22662.6959265967	26082.7346246165	21594.8046207382	34631.5707201657	42955.6485450873	18774.5350443784	21976.7694978306	23348.8809852565	29503.7503550838	32567.0896390263	22649.2634200289	32097.6213414294	27422.3069900448	25596.2220444449	25096.8353986976	21112.9427662561	24497.1377604982	49961.4439640351	36228.7306183926	58899.2308125845	30986.3311620704	22302.6160566802	23721.2561929075	29748.555624468	23530.5485121487	28192.6444648026	26438.6812190281	30288.4515069627	42632.4989658135	43041.7404374455	29515.004348465	31429.9151993939	26404.5199314445	79163.0043789321	24033.4219883245	16958.9328872869	25117.887155216	28636.938188092	39568.340041384	39428.0037446255	32779.2696999197	47120.0221161084	25378.4971077533	25204.1681415923	28704.9444019726	29521.3347460044	27231.0971234688	25776.9188734088	34503.7035994488	54140.4986166756	35611.9893881862	28655.8279331671	42236.6897883994	42089.7713947209	33613.8432138656	23081.4699208093	33487.5807212798	37372.4946493549	46792.7066697346	29072.6193881621	27600.4346774919	36019.4471298612	46998.3602692599	96287.185043621	24011.5781937853	19046.3779372274	31681.2146364181	32151.5957540901	26042.9870324676	37308.4529294212	36784.3110042876	24009.0963353502	51984.56854787	27708.2509430224	51707.6469883961	14848.4578690538	36580.3764974392	33770.3599826196	25156.559961331	35847.7441446016	35332.9790752546	32961.6663293414	22759.1319470027	56836.3184338125	28180.5796903582	44704.7450818098	24844.1499146781	30884.0673979384	30081.455850458	22759.183135489	25289.2601143823	24690.5388064842	35665.2928084093	20580.9056214033	44585.1597549745	31886.9660930546	19374.1071926443	13151.3109483408	22750.4627311685	24219.8457081406	32483.6833370273	21756.1940645264	27352.9619327284	45053.2299688378	26748.7906979123	30675.2560547344	32534.3832182707	33790.6806861166	23089.6466459715	24030.1016745357	28641.826032602	30544.0004817975
UQCRC1	9994.14695698449	10169.8521071376	3813.76204952648	10010.3785361334	4764.61762442285	4301.95637866412	8566.7225232112	9427.31168070415	11603.0697210998	7287.82270186438	22753.6811589008	8859.32305641813	6133.51198982923	10648.8293119858	5748.81002837434	10610.9815753795	7075.45777646253	10661.8396618148	6554.47077287892	6100	4273.31114808263	3395.02301600563	7768.4763210969	15307.7647860946	13076.0385155884	12200.1001205128	4876.84283723224	8070.1434262607	18872.5815082396	6757.32056799904	1386.82910666667	8052.72458695846	10334.9361379869	4421.15884143697	6325.66407368527	7490.15665647806	22187.7387626811	4136.69564223958	4257.03301652822	7457.12485975309	6371.07451512173	17528.3438788323	9834.33417684164	9311.93103914374	10683.2945748412	7757.56619510533	10212.5107945152	15940.6831092224	12794.0182671566	17482.7227738369	17000.046626255	21400.4535647733	15072.4988710524	5312.63602017052	21245.5107707576	10182.6298652292	5037.94071476441	5521.95947252282	13240.821048285	14064.8472627544	6359.18329308023	12415.5508178398	7451.48453613652	6181.82513300657	6487.46773445302	10059.9967269314	11343.062267369	5162.08777973083	5787.34158942365	7428.58825318044	1438.15922860335	6232.34535403553	8718.19443009796	8902.95563089185	5404.55070320334	8424.51525007732	5353.37525444199	8370.54487467061	16006.01453477	13705.9962375719	15941.8657145502	10596.4601187901	5515.67255784675	7506.30059133409	11055.5600989681	8146.1524051549	20199.0943269491	2895.15121838643	3611.96267086019	3563.40366809571	6273.71975993828	8907.35714118331	8559.86697181029	10374.272781918	9738.20231387409	3853.27570729403	8914.78455787349	7099.65870637365	4935.77014975882	12588.7352367263	7234.59376586466	15365.9452586755	23233.3461677202	12915.0672267424	18423.0725303437	15658.7099576481	10093.3662506965	6661.98375425123	8868.0135480226	11873.4771359611	8983.45641822511	11310.0090725705	5261.07078467285	5551.82362126333	5234.54814823418	6489.92797616597	6000.46345972472	8572.48520902393	12315.5685899933	8225.33432822342	9866.30166838694	11851.2733239474	7071.96287218474	6794.7724852883	18356.6719520869	11935.9616927056	7097.95718408644	14038.1579621683	8465.82511124739	9071.04539956141	4659.08888638691	6955.12806087592	11523.3535158879	9265.6301053025	8270.72280273763	6127.84188024343	5593.96334373802	8195.015878767	16035.2292282469	7210.16059755688	5808.36685856689	4644.0753191386	7996.33257071333	10560.4331209348	10625.0835482678	8873.90102544592	9490.31001337658	8726.94856209313	8821.33481600371	8455.15631213203	4437.52132439596	5306.64111881714	3909.79299234821	17803.0117536681	2940.16905375047	8576.2211336287	16162.4749322336	4609.10544589788	8223.27996280187	8328.2773274541	7728.9973428332	3809.12637189342	3399.36222298153	9820.62504775216	6841.02737319129	9486.94943619376	10106.3249794193	8794.41096932405	6844.53858068389	10165.9569419113	1853.04602109073	15004.5391316167	7228.65234451638	7221.4432662985	5591.11737660519	7859.36599900695	6838.0635309547	6126.81672939687	4858.59025531121	9627.01079542366	11840.3785383177	3918.26963395349	10900.5143999314	3557.97957450289	11353.3809399278	7832.57025328973	3755.49256731731	9350.07980449302	3608.53583121041	2538.64301359151	5560.56735119144	6258.22081550075	10269.5493591254	5675.53351075878	8579.65056840938	15740.4000619177	8958.25706021294	8315.94556365693	22158.3732137821	4118.3978624716	17151.6619055178	5901.33183496474	7334.41626867738	6914.26956816744	11386.4362122138	4926.37145790315	16718.369951575	8183.78223422806	6313.46044040846	10709.6775727369	6843.7490678778	13440.4035017013	13480.9109824092	4526.00284377838	14288.0227214095	5150.95688234152	6999.69543230846	6423.82041449849	10288.7609679719	10452.6592306327	17014.6813992674	5856.27932145334	7658.14272673267	17485.6289659319	7312.63074951747	5411.33598291947	8594.13591298518	13941.2296707165	6556.06912949749	13747.5995681561	9646.33235681224	6439.89464126969	4955.82577354896	10189.9039510077	6178.72945244211	10487.0802904742	4931.31380586853	10569.0891409697	15422.5708244514	10093.816605059	11092.6167149893	4402.12456937504	10089.0199689499	7961.02212771469	5974.34981174683	4014.29002166999	23215.6512029351	7329.41072477204	4964.07582967022	12266.5748522405	7585.10089453594	9861.20864896663	5029.52465634516	8642.02254338057	8155.63016799047	7694.13741078605	5909.13539921789	5824.05253975542	12477.3141091558	11064.3475032529	16509.5802435332	12272.9704562251	12379.3754892907	8743.6192317681	13668.4255481732	14339.4719120786	21159.9798782475	6523.99628060156	7313.54515177901	6403.38799417434	10156.5999520946	8561.58681376079	8462.57981397584	7284.8412384132	10242.7478212236	15022.9750364077	8409.70390064693	7311.86336772158	6533.2392675873	8337.30096996164	8003.43177168438	11030.5786586325	20743.4411913345	11118.1897344247	11926.5604799912	7712.93678284409	13078.9331200917	16932.515735455	8175.27029570875	6681.3092179339	5682.00873499446	6600.97324982399	8325.22741610978	23738.1516124988	17020.1754	14319.1207253968	8330.58563892978	9349.72428111784	7674.0827460987	8261.41210586152	6760.61641470046	6510.02456372515	4019.80690477482	5234.42272308957	8866.67534368981	7774.75222142541	7247.02318745534	5686.02119347077	7503.19596893036	9904.09714296867	10702.6430462882	5398.557948284	9353.82755350277	6873.41928673378	13617.0577171061	12522.9792047885
STARD3NL	2519.46250758152	2105.72106322082	2797.50508867719	1691.42925127926	2557.25021890296	2582.70205326549	1605.44940599457	1300.88032015213	4618.04044553287	4266.93974861915	4963.10541933317	3853.64883008396	2718.86169842387	2039.29030654348	2969.3312170638	5361.78793993689	1520.6235124336	1706.19064527884	3677.28853419818	2289.078	2248.82937663658	2186.81031626772	3082.5917035922	1633.21317251325	3516.65794531534	1650.68057699699	1258.08348647272	1692.2380016451	1245.20926146121	2241.56054281588	0	1998.02863968032	2463.9441144433	4365.57374751592	3086.223648407	4153.95839740826	4392.30188102861	3241.84210149158	2180.59603729784	3165.88803868988	3971.72836695506	1823.93422599102	2423.2765334279	3479.30521837439	3779.18459456665	1460.29381315886	2134.21836161532	2199.81741644746	2650.85036096615	2402.0233208199	1816.73568473622	2112.61415153386	4309.51797270752	4677.34322254176	1319.05492653322	3030.84408977761	2749.70921237177	2815.25071662558	5030.07788333221	5323.52216260482	2411.29752672516	1116.93657878362	3192.07718931613	1481.84402944687	2189.28246512896	1927.21758746259	2423.82177309762	3510.21969021696	1301.46936669418	2298.15090685623	889.326159592987	3428.39572022297	3474.17752136076	1213.04856079093	3986.71168429708	1587.36369469683	2127.98581625553	4200.38310264341	1942.86996403688	3288.77936193965	2529.05836161792	3082.96086053245	1713.13649752104	2837.77192527868	1956.05975036009	1840.9296543731	2058.40165613797	1858.80675863968	2740.01236986386	890.850917023928	1817.93230657813	2019.33940967008	1909.09605960153	1590.54870561321	1047.65531985166	835.444732997378	2348.00535464334	2625.55105530968	2791.86998746487	1436.28938980197	7692.22320382142	1616.29240916514	1158.0279842926	4649.05362464495	2627.33143048834	3056.80956752629	3516.39856475879	3738.01728854645	2033.85575780603	3119.67168905989	4257.48019845703	2095.85297817377	2302.81953525145	1301.27345778429	2472.6353641173	1463.9515073188	2317.77011605434	2298.71838908016	1500.86013067334	1380.36161012962	2436.10168850862	2655.59214459655	1464.55970474176	2813.80741660603	2031.25290023093	2455.58190093768	3346.68937288737	1836.81588908492	2130.69700226572	1506.53055876591	2360.06224592115	2973.66304955761	1724.43628237843	2073.09021590529	4724.91548833319	2826.72595161467	2767.70681045122	2830.85926332285	1608.3966269158	2248.67360498778	3704.51003554955	1011.84800639527	3104.35285968932	2636.86937338562	2819.85651691036	2943.57890302915	2750.86485440114	4126.99451732174	1660.11757582267	4205.74719925879	3818.79890103924	3575.08666743945	2529.17781101029	2840.71585882473	2775.62761193084	3091.93161909343	2863.70344511398	3429.52177296409	2164.0175241092	2859.51812954087	2521.06128780796	2417.98841897145	2081.48631131538	1917.0105211963	2733.17837590237	3121.13566926972	2538.73987419632	2874.97850856137	1431.83338180616	2146.68069133017	2256.56173610276	2464.87106182645	2063.63690333457	2603.63019132396	2408.39435071546	2043.65582294489	4439.65582198288	1168.31690712267	1570.27430392662	1140.26211616339	2549.50733422974	2722.33325829462	2085.40040439033	2406.3715914019	2801.71660276859	1650.85374870499	648.059050990595	4142.73176753897	2093.17050840925	2359.07011065854	1732.63607435083	4395.67776201583	12872.3895282259	1145.80990166874	201.085560197095	3497.45967821509	5068.70519497672	3906.18064937731	1398.67403228876	1358.3697670657	3592.75606895335	1398.83421273238	2627.66411435448	2099.07092502044	2905.59004760964	4305.16899154346	1806.22002239155	2879.54957408605	2949.67390184017	2001.62345521411	4114.97773177556	1662.86395793994	2352.46551219044	2748.42166806494	2889.81262432859	3609.58356411216	1227.49611049195	4763.5866041563	2617.60752365773	4520.25884735985	7763.26429345788	1136.29256780875	3749.4917451354	4436.74468693238	4136.32160172141	1415.86169614631	2437.57017759669	1834.16482420343	3549.07927820172	1048.25112443439	1763.21342653411	1532.31330393537	2095.04183961742	2149.35836660783	3074.2162209514	1076.45444765763	2998.21142535306	2780.74180797823	2775.17561790492	4031.5341217717	1148.15628914491	3889.19443504454	3758.36803941162	3620.27181068454	2718.41595199437	980.794491275844	2039.71845979547	2420.08692479144	2348.47634921261	1993.95052907755	1958.82420030846	2322.68736763881	2206.9507729921	2595.47447347918	4236.06361792861	4721.73363363109	2068.30775833663	2846.92143809256	3778.88504233614	2733.84163510596	2657.31234131131	2227.98748247139	3390.36183598908	2657.27860550555	2872.13411847546	2068.4326424457	2298.39930889605	2630.99767663704	3012.62981535926	3361.36206915124	2382.18954936435	3422.6054867239	1663.86503490137	3463.62726826025	3193.52202125132	2048.18793650262	3878.19028516312	5374.25759637671	2368.44214919305	2476.42603068168	2190.8599095877	1854.64576527331	1619.09293807522	1713.20199319461	2136.65930635271	3562.32303007485	1635.29491186237	858.858790314321	2831.21337021251	3501.89703067584	1859.59965903933	2722.30933205353	4250.92904680677	2478.31548606638	3153.23918559498	2299.7768964744	2409.33967084609	2311.3326692763	4232.37568296111	4072.14208248816	3996.95917495237	2512.51467755478	3737.59952915627	2700.33756611521	2011.62562484383	2564.42674916579	1437.68105804776	2447.91997804868	2195.50386978912	1928.64878519564	1678.06872454148	1701.07734037833	2043.0934853763	1504.34795027779	1750.51237164021	3079.13101502572
CD9	16528.5668825171	4400.83221872693	6210.01587045605	29618.5047274404	4099.51096436694	6989.0846661326	10785.8021294185	7246.59276741915	34685.8120312348	10337.822714716	10952.0090813289	20852.6381731883	13210.3113549758	23621.7817776618	33098.0440435713	27186.500546907	4940.15406620776	27306.4578091732	11294.3004675243	10916	13528.4617175051	16543.2173090524	17453.0105554409	12574.3363299946	25539.134775215	26809.1335071323	9951.58173569432	13639.1721674596	12615.5054350182	16575.6385952274	9329.57762666667	5897.08708084402	39956.984484792	25544.9027810301	5384.47530147604	9516.54198214132	30472.2979208111	14066.7315273542	12954.7023698313	14727.4760581002	13554.5392789204	17655.841240464	20911.8134885505	16678.0075810322	15220.7849909961	5248.05323469023	17075.3998794454	21237.4704238487	25642.6810080844	22692.0994178439	17813.8784488291	8812.70834379589	21908.8233438708	22791.2747028646	31499.140273666	16454.0115129102	4119.2918271709	3762.70958213284	46468.055026544	17507.2508462777	11298.7157519997	34958.6026847951	4067.7472339244	2200.2190732373	23551.6296445009	12554.0744472818	26949.5359460197	12918.1220877325	6731.74005481903	15831.1920564178	11413.8058855207	24797.1160223808	13104.6207061694	46497.7759969613	15908.4321896915	4574.0331109511	11425.4869994906	26584.9032011863	7361.00934067606	14619.7293200767	18886.6882830066	24566.4550417351	6047.5964456725	9615.22388301026	13036.8566045105	13476.4151700815	20516.7654468928	2011.58264074343	4638.42980235765	4027.50232202709	15513.2900408707	27655.9220047174	23902.8236575179	3489.46585303163	3971.11254572343	12096.9015776006	8781.16460003567	11318.1933812343	19948.4070373397	4860.17960532354	5774.04320748014	15812.6003371586	24660.9341537289	16826.0295064396	16895.3580789028	7249.17019356871	11296.9356189665	5388.9731079908	13681.9084526051	40328.3637314288	29132.8970684496	4663.39934156848	6350.86401864079	10324.672537619	8920.23742568403	6662.14973664461	7358.5487393544	19231.2355916216	5992.79878570299	7713.96673746739	6964.57119941321	11916.6686450395	7135.4711196139	10742.2692290312	9546.44512608532	8054.98793623697	11658.3690689558	16821.2302815568	11381.6452314333	9586.01620609901	17226.3005297668	36643.5132498544	27343.6824204159	15445.2337178701	27426.8591632839	5681.22751235212	13266.5262981026	34545.3254266297	16749.4354241351	13280.0900365348	28859.757116703	17141.5548717	34099.8897746669	19488.0256238999	22637.8673791893	26187.0885902045	20267.0449003253	12634.9793944999	8127.00495127429	12086.0695516305	4952.68049549961	1491.86290568033	9687.70652667628	46721.1800901663	1764.09998922076	26639.8290821439	32263.0720890759	17114.8536344123	5605.33879223937	40080.7819868779	13939.3247005425	4284.9828498266	17261.9793121477	8342.52851473638	12746.8697657198	7675.80032693766	13175.5137237249	6228.10831120083	18134.3909439253	16514.3926050119	19083.3852333295	5288.42935563312	25669.2406345199	2477.12298088146	4708.61023177704	8131.67378152929	20089.9296361887	14364.4977274267	12725.723624921	2365.92218614381	23596.9199889162	5570.29683097172	11834.5694572639	21717.4174560127	11296.5721739342	14642.0640290565	7456.65548645213	28333.7563703222	16037.4948368059	30400.3398733295	35373.629792537	12721.3988710437	10232.374340989	24378.0280660549	5576.7728694661	12720.5471308845	11035.3628254272	7693.75845483657	11682.6414066967	20111.234939043	12197.5978814131	8684.4363563084	20954.3489106128	30963.8856269256	18182.694113916	19709.4135611309	8295.05208363413	20203.5907379939	13658.5753226818	22780.6186266522	20302.0390166353	8589.27702939245	22647.4311262314	20543.0674370332	9336.87007031529	9406.85798442143	8224.7042530852	1629.57827874805	8251.98852765999	16511.4861920562	44522.9041978022	9141.89057275045	28959.1028855678	6245.30387094801	13605.5353518032	12270.7788926527	26382.9454813636	24879.6483790886	19149.272692256	5227.88239800537	9446.83399906795	7237.41443103721	9169.57224054316	8542.12610828437	4821.12809566575	12690.1316206041	14317.0159579691	41565.4809208154	14653.079617558	8041.66944247243	15368.1622086161	6966.75713771749	16668.8983066834	23312.7095795077	10022.573723549	21807.9369293438	18444.0195325761	33604.6217551788	9546.13113199196	23998.5369201635	14536.01077869	23573.1738048076	11525.5129275742	7612.42646963222	16827.4487363588	35055.9770749726	6008.46714855103	23062.4281914073	9294.08215191354	12732.536079214	19661.4979818066	25265.7591160938	20964.3421091826	46189.6005453808	15517.4180544694	15629.1065124526	18779.3762227491	21971.3076502332	6646.35450322774	8996.74503660515	18791.4766316561	27857.2656419587	40771.9333856221	19493.2303483057	29774.0967395815	15101.9841058209	20531.0788614365	45688.3767468608	17094.2955783981	7382.10414157802	16652.1924090868	10091.0972048232	10566.7299190111	13472.3891302884	7219.0345862297	9028.83402608219	18866.4338276253	18912.7357322889	18559.4956462069	25554.7536694519	11834.5539355242	16950.7462721535	9154.67773549604	33605.1578249334	16408.1210989836	5748.17505154679	21898.4112461819	27130.9800896984	6689.69359518975	31539.909574954	5970.24492354145	7095.03085806385	13203.5367703058	18220.5959613403	19265.7031318936	22926.7211357708	14663.7328467426	21045.5989592305	16878.1007763919	9124.31530125472	8159.11368034935	15167.9356806944	11351.7735642363	9227.50352691744	13535.4089664304	23792.168113338
HHATL	11.1604097788772	37.0336512094833	0	19.464088046942	0	173.19895426238	9.26933837179312	2.69891622663051	231.83703600006	0	267.123267707213	2.90184181343535	712.623815726421	45.477131249209	0	397.415040276385	0	353.090104594608	332.844218935258	47	0	0	0	8.69895283984406	34.0521755727503	33.3032760341568	4.71192317030981	0	0	249.64997430712	0	0	12.3920072813578	0	3305.1047582231	4.87111857130592	2.24440566225274	0	0	0	2.91182431594946	25.3911368093024	16.9460094948449	28.6922244903589	12.3445133746927	0	16.3662031963385	23.4378972256241	6.26261804724788	21.7771833256564	8.22052346034491	117.898705136438	0	108.52918626158	18.1046754622206	19.333166094345	11.7025335999173	108.539699484601	34.9310829355312	13.9871764718064	7.01638465584431	20.4955653809625	69.3929823764376	0	64.2960132255007	7.36995557287607	11.6510101157381	221.969774528426	3.90245687164672	8.97714321316573	0	7.93592362568191	109.250693673776	128.326494454929	3.08302949412626	0	2.96997322575789	13.7357197601158	22.6754234599185	26.3894031048317	521.686168207892	0	35.46177437697	17.2509062713797	48.645464995866	9.10224798206726	6.5902313797874	7.63892142054468	0	0	0	27.8209792377049	59.406016839062	29.2141598990182	0	0	178.168427994616	110.52919625906	194.657601800321	2.16972303809087	29.2110111676904	258.607581182057	9.69065129387651	82.6907315916636	5.2233125391169	249.267465519885	22.4546523930957	0	148.393801004394	0	85.7423172238406	43.1131131285802	0	436.761114761905	11.4391349393229	27.4001619016887	11.3173584679832	48.1392257958147	620.036188735616	40.1072620200809	3.99688218222728	30.656451797234	25.5446460129376	208.154841915373	144.139125016387	105.56707237676	962.782071145924	0	24.8507537804221	23.6225140613578	2.56840622182299	5.40624233501522	31.8031933290967	4.88239708883619	39.5863655515647	135.736404635617	76.5679670914089	20.1055345406452	2.85680192913717	0	0	15.44806116634	130.021667816477	19.4204940924424	56.7922065577392	0	125.955273580471	0	0	272.864221405198	9.03772163828097	6.81212828105959	50.7005575067599	4.46302570121717	0	10.2128296360061	14.850666093936	0	42.2248008359531	10.6499744116978	0	122.948563676514	0	0	0	13.9856714082288	74.1238595785967	39.3418111697872	19.2623036979847	31.7245535635235	0	13.0417493357167	11.846365690784	23.9915058681013	0	0	0	152.672572888546	47.2855499300361	44.9510231692934	79.5377498874372	0	77.8376511747556	0	74.7523106395035	4.7920282981277	57.9438988748101	43.394566974617	0	0	0	52.1368732509035	93.9108926132837	0	911.587872893497	20.6950276817461	628.566704831612	38.8868158225716	36.0366320128635	420.167042800832	50.2754350611717	0	0	24.2511403404158	12.4170514855113	62.9065788718679	23.5580600538868	58.1229310915016	105.345366758618	4.98536352481721	5.81827887136877	2.64366709317493	23.4777231533209	85.8824069028156	23.2616496075985	7.83415197536659	0	10.2168077300939	2.55875613260775	9.54144851234191	38.2191355311355	40.3417479695416	28.086098019802	15.3733357135564	0	20.5196922429232	7.09282583895659	31.9447691519188	0	0	108.550577007924	35.8435860569677	4.30193396225342	244.115235959008	149.159180725894	10.1712231274737	0	65.6642668575282	5.78563367179621	4.27976021419501	6.36099429164574	0	3.07307531683315	6.0037874266325	13.9980079937836	71.4604365228302	32.1410571132099	0	258.428691190931	2.29453455590051	34.9097036592561	61.1231730572404	34.8465911525069	42.9849534369948	41.3868046655067	4.02202582319558	15.4516054518212	38.4719113255751	0	254.712784528608	0	5.06937432800581	29.4046993581013	6.32907653403409	69.8298992864013	393.586137298703	1044.48714459997	151.005550860709	8.51732742831407	3.01904195859233	0	6.75737189616949	10.7359118274073	23.6424867778116	30.0991707940746	20.5111810522437	17.3754356421925	11.4650889869844	53.5511728907465	7.86166993867198	78.9738122382164	72.9696694533762	26.2201816291161	159.04266071244	21.8663964100424	14.9767424548146	20.743742526251	2.54854240449353	0	0	20.6209556931359	284.718590691837	11.5201433248091	8.26105850443668	64.9529664464993	36.659295251912	86.7768805667437	5.79288630001954	5.90701421208808	8.36598270670397	42.4361956199322	18.7500815487945	0	12.0331501527805	54.0033724790291	0	40.1069823060534	130.338501327051	52.0551098065624	30.5253764563338	0	3.93767902865354	3.76260310382376	59.7962574378202	15.3086623560004	44.2403881469213
NCAPD2	13632.437754796	33221.2446173988	13331.2883700144	29332.3806867415	19882.4810303396	30416.7979146949	44407.5481254542	51263.21480862	57353.4950000961	17884.0875613282	35568.9356402878	23168.3108421515	16533.749917181	27958.8615853689	36647.0656687405	10296.3613351607	26290.9269325118	37849.7752464381	18005.5920743246	81638	26751.8601905235	41794.9693405777	55937.4336208893	24250.5079540135	48939.2666635661	17263.4414000099	28715.402184502	10580.245929921	16827.0821646621	13546.2498036406	44378.5314133333	32886.1075442232	31650.3266612576	59294.3381206781	33445.0335799	21361.4786413669	35724.1981928598	17967.4708366979	28981.6232687181	39190.7632735802	30355.7684937731	25996.2964684469	18314.9985205557	20689.7048499774	37174.6220404337	25917.2789359562	38122.3426453377	34660.4211303843	19628.8579879995	32583.6314529802	56878.3073843192	31029.6646113143	53497.4572447644	19149.043153086	69942.6391867318	38908.7403481806	24809.3712318247	37529.5005415418	62167.6963494339	86692.326749221	48352.1682780772	73151.7608431726	24112.4157708014	18108.3761702652	18700.5565278495	26307.0564173811	18822.0514951734	44620.2350235096	25414.3054965159	22101.7243465282	37925.7325903421	41869.9304037899	14563.1174667143	45202.4023580956	24022.9689012613	14050.4031196533	34147.2656781648	26608.8390664403	20725.7338622761	39272.9505039138	27551.2816439633	63486.67643835	11268.658037653	14208.2776777651	44886.1588227113	53006.4928378556	34055.0184583076	13396.1244108023	30868.8855417457	15675.2366995443	18408.8598548599	25861.9162979682	20873.1221992727	20375.2535206819	15545.2027608762	13890.737818486	25923.7226205935	34404.0544889035	49240.0989741334	20740.9748555	24595.6714031953	19897.8541364278	32858.270619196	55445.3023903118	36373.868810838	25633.5247714597	15458.1150362625	22442.3342845328	22668.6370414313	39920.4491036615	37021.194150421	13227.9917170135	24584.2284373278	21185.1699145967	41745.9767597381	27024.5252535608	33134.964386033	38059.0348469354	30613.2862454006	16447.32304234	20187.8961799158	28548.8232908785	26137.4989299288	68635.3346367444	27233.4289631461	45662.3509705971	11950.2789596279	30894.8697220808	34625.0373468855	27178.3496844775	23631.9030785871	17527.0403532405	31050.0336383652	46501.7954201755	23138.2306648896	20524.6579590147	11883.8011443921	40693.5978891591	29976.4226424363	44074.8088732489	89912.0637692639	32784.647810265	25385.0198297485	25247.1213590294	19255.0247802193	27463.1544979742	65809.4572974761	36211.0469164178	28902.2038046187	32241.6364012382	20696.3825516634	37338.1947458056	26972.6985436177	30665.4540560889	8073.75020373468	35507.4554369841	72392.0420356844	38993.5454086846	25329.39831493	58159.5342247243	16128.7627979343	29152.4682660282	22706.9421451828	11850.5905441789	27622.7153626968	18202.3629925359	18558.7636583617	23193.5078048798	26271.6398478287	39592.2428472773	30904.0405214649	26735.5861382192	54623.6016772975	19881.4595196031	31333.9407074783	20371.4391097319	18074.1765335489	36090.468643262	20246.0943248125	78400.7546843613	49865.8698415914	13063.7185219924	26798.8481659043	18769.631378537	25474.4661812832	29216.9965336846	16093.9179124785	34819.8121123172	25083.177655921	18032.8158032024	42711.6087688677	57203.1390723188	36327.8577564744	39889.3575279428	12172.3792439308	53513.8993120577	13502.3571750914	26285.5431552672	22768.3923113378	129448.817552445	29051.4667830402	23510.6146067052	37294.4418298335	63527.2579095744	33081.429926373	17987.3459645135	55957.7401251557	37753.8148983065	29801.8373635289	71735.0438558531	33116.7705940003	39406.5043345326	36416.2987308884	64721.0419596467	32507.2624371456	13801.8172426021	36223.4884671239	18106.7400538609	29801.8352352386	26091.0981130853	19523.805866022	38145.3639134221	59493.2835101188	14454.0102378857	26531.2509754381	45838.0581546998	15942.3531319251	37266.2352798092	22869.7873260357	14194.0422345447	14597.1246757859	20278.5147856605	26390.2181933776	21552.7053247871	28560.1883983261	51362.7900318519	73686.6829242414	50104.5763816933	31292.5639861885	28214.3192120806	16252.4262885778	24222.2288010377	44611.3826323952	20758.1220446253	12262.2522029528	76793.1680253246	34888.0444795596	18466.4202681932	16130.4604727769	18090.1127332542	33593.5981341622	36647.2405479639	15802.9290876619	33864.2750149704	73282.9820465531	14328.4669951342	23522.0275414959	45559.6211428638	71769.877310125	26567.6275087948	45908.0827172346	11433.9737968171	34004.2294792145	36771.9346627381	25798.4285851676	22691.0325989555	13749.6394659216	25805.3749397748	16174.4047863684	22168.8251019435	33627.5768868464	27884.2951295434	32529.3431409017	27005.6305219553	31532.7882791622	22196.0309974182	34863.9784202415	25743.7910669978	34165.6483042963	36576.4233205064	29263.1865390015	37211.5335839685	12184.1808182118	17888.4249769612	13088.6001368682	34540.0630771196	59330.5643727894	21762.9363584903	43823.9494268921	56720.6604861782	48914.8284022624	13214.823772048	42678.3485713592	29655.132701037	47245.2863803823	21434.3282287465	34072.6971374574	71394.4329974772	32450.1825741059	29523.6282658027	36749.7427545991	31492.6369693553	18495.7292810635	61933.7550429204	24635.6601075663	12356.1862630533	20301.8181617034	53703.5396979897	27984.2115568861	30314.4738553628	12740.7698239301	28894.6887122597	28144.2411157769	15314.1362469702	16620.099328277	18651.7505921012
IFFO1	2165.11670699972	1814.65096668975	1034.99952006614	239.408282977386	1433.21316522445	252.157301058465	1331.07513632182	2615.24712468874	904.908562499654	1418.8832831953	873.203514801457	1494.45143576102	1651.81257430015	2175.7217002911	162.009546370062	731.906032509009	542.873824641043	390.127528153483	54.4072280951864	694.001	1547.4454301347	943.061948890452	1298.97264563862	1354.86190480571	414.817411522594	1132.30768479733	1807.02253581381	3517.763823647	733.29048805021	2932.45380529427	9707.80374666667	2053.79636409329	1898.04038326009	1608.3692754006	1160.06988202533	1154.4551013995	1032.42884904192	943.84253709112	2146.87757468247	2091.91730567901	2422.63783086995	1988.96815153922	1830.17184977816	876.41443059419	2126.78330426849	3353.19477472002	1598.43251217572	1938.64892766233	973.837106347045	851.490045751497	2223.65981654676	1383.02509963469	1152.47596584391	992.647643348265	625.904494551056	1535.97543119703	1562.28823558896	3703.91498366828	1135.26019540476	327.297132004976	1457.07155232522	836.902253055969	1424.21165701081	936.112166651504	1401.65308831592	3073.27147388932	1017.52155010779	1948.68813684839	1596.10486050351	1366.77005420448	619.983837065756	1142.7730020982	775.67992508381	1271.16109274212	1775.82498861673	1590.55117199542	1646.85015368275	947.761916304038	1567.43581223894	392.539072508983	1992.2507456254	803.525620628242	1904.02450116347	1114.83981778791	1277.58352804932	1781.76504248967	1590.44250632203	1981.02695506125	1777.00977462709	6956.11603294034	829.307657279293	421.951518438524	577.858527434512	1337.36256583949	1130.80256745893	1119.60960816655	4925.09076558076	1775.83206892236	1674.58868398084	1336.4994878341	1567.65759933272	1084.12773931962	1109.57957314886	1433.30295163581	793.948729258308	816.682212919958	970.040983381736	1854.23635075651	1044.69235907094	1444.47820972548	1800.58866170065	1868.23250706553	522.349170763947	896.040191739524	4760.96567391922	865.062254324744	2023.5436940754	1657.07064844775	518.877151488424	1062.84578580398	919.280903471183	730.645434500743	745.047917936344	944.130890116158	674.127600076641	546.197147668288	1485.13999596427	1094.14958404961	1429.74835755054	930.722329514686	2324.40763074981	908.248712282557	1805.71110977501	947.185035234221	1388.34756424662	2736.62106120196	1263.0246491573	1765.26191156174	2936.79238315301	680.323795360305	1577.89261726301	617.922446653599	1649.22220756689	737.976617680135	701.423258610033	1328.464749393	315.727885775048	616.596803946202	3401.49042814295	829.507233071803	1229.13014280621	885.576676537747	1306.52021658468	537.794596996669	3311.7527645346	855.327035222918	2200.37369291818	1146.81315165448	239.273871403734	1280.65942300666	1605.33947474767	655.725672941409	380.808319407315	1071.46184947112	2327.45282938464	1051.25630085186	1744.22938707946	596.179753880621	903.547580841199	2146.69479113176	2420.91496303789	2536.6202457969	788.967955006213	635.774905504686	540.89234826943	2154.98745134062	2614.87285858377	1526.71909094751	1310.20574954266	689.247523561726	898.561606836453	457.484454558894	1761.08010106431	799.256281228911	472.431613149237	1382.50016400984	724.298735935126	1203.47888373384	543.281139218766	1316.85680499963	438.756522074687	251.695250176775	383.467521693979	1365.34060872027	509.416752499307	1865.99821346616	692.366225372021	859.398629678832	1000.01653835696	1181.01385153966	1423.18541368817	1289.55028986267	1122.52526451239	603.58393736146	1204.44985507743	2649.93963497743	1049.64245351207	1089.19752336375	955.373498535055	1109.24338427183	456.734891402448	1231.94622175242	2512.12107294997	1017.70652179837	406.184189301913	691.363911826101	1135.55832881093	360.142472485811	2916.97687366057	923.13514356908	1230.17842490842	858.384989671244	795.772777227723	707.176517490738	1991.22200371597	864.761390193514	1520.22664054108	1437.51461183634	1352.91041082933	957.331384049774	1044.43551257832	2924.24221611312	974.3880424504	1281.60498878479	316.015213402317	1156.12733361899	483.274800268998	1173.39189906279	806.133553481496	1452.97859271921	1765.17591593169	2413.77165154476	2396.99567405454	1398.88247040537	3107.55777461995	609.200221357127	1040.87824505527	1714.80444956651	1087.64995621828	1083.02031038504	587.648617692125	1436.39117111331	3473.04648874912	1486.05124739325	1022.49509251224	1705.33894903492	3673.06514574642	1583.27007931492	1261.23604157103	214.331489420414	355.600975600083	676.758938101612	861.557691192369	1892.40337729099	807.594929577542	410.337393761015	464.073124431104	783.16232554817	3071.91893158775	3287.73669290705	1124.27654253955	1263.63192326964	3443.54371864089	546.729551426046	391.28922032297	3149.93723621773	1442.16115830198	2221.36099122824	2034.94456984837	801.890333744542	1062.76412965749	1407.70958027428	1438.82918937504	1838.23726451355	1418.17950065337	438.604600462429	601.56853326128	3170.38675118996	1547.41574602802	754.842228411553	2039.60185591705	1628.39053623752	1386.25340670425	1109.04710422062	1339.03038520476	1696.10094970211	1077.05422350488	950.036249646355	1609.661372794	259.345463907823	973.37758476997	2088.75908453571	790.108823657081	1025.2243930169	6976.56068213457	990.580333324948	1955.98667554137	737.227148131133	964.550564062774	1087.80231539791	895.190205414847	1382.12140137836	1234.13005545109	1350.13340234565	1655.88697817405	2245.10531896154
GIPR	58.5921513391051	211.855116593984	26.2500829367604	85.7198437587324	35.3152416169442	5.09408689007	31.4471573601453	145.741476238048	0	142.05948432474	94.2788003672515	74.153665700527	107.054221658462	325.52051841539	0	49.6768800345481	2.54019710446621	34.5682619882833	0	49.037	36.902514232147	62.9309338763942	115.600112277592	295.409914226474	114.539136017433	103.610192106266	75.649926499324	53.9898892987631	4.82427952664612	171.636220395655	18785.2306266667	167.310447606183	49.5680291254311	226.061119353541	0	71.5486132815317	251.373434172307	137.838238218154	365.728061183081	37.3556661728395	37.9527181340853	169.274245395349	559.218313329881	109.552129872279	229.4122000572	131.152393407029	21.8216042617846	50.2240654834801	109.595815826838	82.7532966374942	127.060520864821	181.627734939917	22.6234762426224	7.89351301053737	121.5987595509	51.403914311618	110.928315993616	239.447622037987	118.367855758485	8.39230588308386	119.397817688503	54.6548410159	538.67459119416	69.2221564838581	331.111608908684	243.212218882697	163.149094650681	77.4674513104205	203.792151522699	15.8199706274013	0	111.102930759547	404.227566592971	159.79069814251	12.3321179765051	114.752370226467	102.470016235099	239.658091230548	317.217836492531	122.192832401535	128.532306169381	117.17762278869	30.0361228972936	45.833501599772	153.627499032208	257.1385054934	274.45238255504	19.7236951078464	580.220383771897	663.526567302274	121.819892142112	213.577020777987	189.021844761417	52.0271727623849	80.0674735559011	5.04392653425288	719.005054330417	275.188224232725	109.357574074424	300.845117569527	67.4092767713069	73.4544995011342	145.359769408148	339.950785432395	161.922688712624	62.3168663799712	257.096788039989	834.772782741089	65.2932724419335	197.274930313874	232.864441445784	458.555861581483	14.9564726592842	58.5349947619048	171.600751051771	33.6787132860185	47.5329055655296	111.957027131589	101.1244429534	304.146736985613	475.678940712324	15.328225898617	63.9935957034108	315.878689657328	1104.33410270055	18.3594908481322	1318.70416659615	95.5495148060587	160.451376858673	174.806604054048	111.730807461744	546.317006680293	335.905327941919	197.73952329641	76.345133563732	445.193514236335	564.402753422064	41.2123247014146	485.859160890288	33.7300722839852	30.3440887935193	7.72403058316998	266.890002930343	60.4214727869423	74.0767911622685	147.949670466042	13.4352291819169	141.887332726257	402.573895569769	18.8021639496275	45.1976459130432	74.9334110916555	54.6006003918953	165.131950945035	103.118890001587	22.9865263032407	104.694720851233	96.1140472130364	3.51873340299609	133.124680146223	162.04130848392	471.302827426638	3.98752166918655	154.909680316064	69.4657465266338	110.020615078066	319.659144432698	24.1831086967515	53.4593135298068	151.572867025723	0	32.6043733392917	90.0323792499582	10.5127779775787	2.92508888340442	9.38992353525323	16.2953335094525	106.207007226815	15.7894332141379	59.9346975590578	34.3947026540269	84.7193434368322	48.6485319842223	0	66.2036363947699	107.818240693724	10.9260464315814	450.348816062576	84.1710179981825	160.212669076894	22.3855368405453	5.44560651989609	120.742017223671	160.735392446206	2944.56288648613	672.584950485468	1068.1238741269	260.553332055976	164.41713355869	34.0562421989107	0	96.3228496173689	97.1061040173191	40.3296463861115	207.828329730164	192.651397795095	252.641871142338	299.254567694279	167.847862636163	124.63408812043	33.4551035103704	621.261766896109	107.997526505276	47.1451472693006	10.7361459727378	72.4659057721409	104.704709310122	56.3022731986151	49.074383867284	28.6243455370257	35.8304395604396	13.4427669067395	75.8699127841584	24.5973371416903	73.1423842587572	38.1109312643207	184.413471812871	149.075589375621	61.8610078105879	40.1116501696833	99.9046702392115	18.0591934417022	189.285094339151	139.221970507872	82.5836236880008	132.224205453303	244.816839609953	205.557704945306	36.3588505381247	8.67721383428039	156.105160911278	9.10294771957283	156.729914233807	96.06059882612	206.428623884326	8.93970060900606	154.971815454855	156.729438938875	175.938252962786	50.4797602298113	46.5462715456748	158.485596273751	150.938009577084	112.729063839791	60.8629480375098	333.828143325233	245.018315021736	64.1504324464994	110.914013881408	71.1673732479871	155.526935782909	12.6734358200145	241.115594266495	193.03683428804	120.748040196499	39.0797517867633	228.147362642997	61.520779980289	144.416964765351	42.4175395182223	350.621836995384	1571.08896585941	152.986743540554	100.480568805699	141.466102732151	243.8134789993	205.39154963923	217.839557024951	57.376256668657	11.792504908008	778.456149205276	69.9292665594855	409.080718732062	68.4253307716312	599.764015818305	12.8372078184126	27.6583233683347	420.509496741433	10.2704357691334	114.659578999223	232.454409631713	164.83707882159	123.737859451774	57.7964305616651	109.920404755614	175.964617209178	56.1497462490695	176.683032150596	280.583175074184	64.8363659769558	10.6329192650193	168.750733939151	13.0367955903418	36.0994504583416	526.532881670534	146.648249675294	46.2772872762155	97.7498029171219	1800.6199309271	166.502053398184	26.4262791266376	59.0691231088317	124.226104075845	431.162487841125	112.289038381263	200.556426266043
PHF7	309.701371363841	197.512806450578	476.251504709797	375.658845714784	94.1739776451845	89.1465205762251	81.5701776717795	205.117633223919	448.716843871084	253.310887711585	498.333046674528	171.208666992686	506.663175343063	102.919535083407	98.7245673192567	384.167872267172	287.270732205885	93.8281396824833	288.038266386281	206.999	177.132068314306	215.947518731437	92.9850266943046	334.909684333996	191.933539789644	296.03282066762	169.626878169568	998.64651094196	463.126010278501	411.736151655772	0	465.559506382422	204.468120142403	292.767679162783	656.643329448298	407.551877505452	365.838122947196	137.644061773866	149.329166400462	88.7197071604938	701.74966014382	355.475915330233	194.879109190716	326.04800557226	250.417271315195	360.181664765475	201.849839421508	421.882150061233	150.302833133949	302.702848226624	152.083794278111	337.767044409933	272.903167380415	137.646772819565	488.823651097748	257.27833855043	122.876602799132	300.745417321916	137.783716023484	134.279691564636	313.398514627713	327.932462022964	743.496239747546	230.625650599152	241.110049595628	397.977600935308	318.464826833547	234.874993977753	238.04986917045	646.354311347932	1082.43079750005	394.150873408868	158.408043292292	779.641563924389	240.473217512354	229.498365498337	66.8243975795526	269.222854442222	493.193294681161	257.296680272109	464.980739015519	256.680904225326	177.30887188485	426.957773853364	245.787612610692	172.944987221273	331.710509526426	155.324735551075	350.431853937906	960.198593199444	93.7076093400858	282.846622249999	305.128204399871	279.157527923952	871.383154924237	795.661650473693	343.610539703903	438.432478494273	178.658346857829	642.238019274897	769.223294082514	243.687913036938	208.349002818345	147.005745051846	412.636467277696	219.745670031142	628.730267006681	407.489760217358	486.731667294413	320.995157716773	105.229207501986	215.565565642901	217.962404701293	297.177665714286	441.550608657865	649.775267954332	43.0059621783363	37.0301736890883	425.778584694795	220.589941110445	417.67418804275	324.447448187393	387.422873755218	639.332728740075	345.936117564329	390.136885586453	327.753038097359	649.386906346748	453.940435722377	151.18408999269	295.366715509644	245.981323122025	144.877680366626	139.148317031831	231.874308620751	755.307412891741	337.799854815039	229.203093763356	194.262531181328	445.071641824498	199.765251224002	233.651925140892	362.695442374062	330.146241738844	590.145102926073	234.250562619764	406.417362156635	695.423099905233	513.362275949614	894.994646209051	0	395.103440301456	241.800708856951	316.874824786419	779.235944596376	288.512437217172	331.664876097903	218.441016393265	182.974136955797	617.698515878474	146.967698392392	676.214823395575	141.557019256122	448.59261591527	246.577689934807	111.88537126583	361.356131816271	426.707336533845	160.519197483206	109.273462274359	0	599.920469442967	108.986564355213	988.150147942424	293.222012199608	309.867476663357	60.6096357949881	59.7414415650833	102.452024848412	398.564240400296	238.613249662312	965.804751147059	194.594127936889	171.883071232024	200.339182606295	194.079542088321	452.686709959454	127.29072979221	309.958740582505	536.952925898343	183.561402092471	183.377967985936	1052.58458804055	283.776675537939	388.76541638105	438.044752596959	354.457271772356	256.652984428972	439.196452656774	246.043763802289	77.3468231710335	451.706881194832	179.78770237487	164.368840085041	273.175132681248	314.532894359339	138.730798095111	315.87862813581	232.486326639709	164.514503637206	213.821748522802	277.585044783368	359.20916424581	360.70181487148	481.337211111078	264.404587706616	236.053981673366	699.853883713367	222.614342293007	508.079747920079	265.145252747253	401.176271474886	147.449674095792	372.034724268065	268.711619878626	155.36338412499	387.74351013824	388.661358015012	178.380616463141	590.9783125	299.247536616438	391.292481121897	255.965070754079	196.436478935765	288.203346501206	405.152026040513	60.4093500336247	228.394594971104	306.640513149757	564.928348273742	159.021676793998	416.373113143298	159.799916475324	165.107156126107	235.166534295564	78.6082666860263	543.925581915861	101.417776061593	244.945455128795	337.29428518282	558.557197976079	78.1018322398072	211.983429511084	237.438648273236	272.666007208044	237.299523568539	231.77187440511	62.1469336797752	393.08121372099	236.075263709442	429.953906861919	294.023711024337	296.987463516824	158.230077889119	285.394798383522	304.263781768372	313.702623634121	503.351836202365	176.027605960967	573.614953090585	307.61077314036	148.662181715729	241.555332138707	481.715668097911	153.505771049781	199.251473078939	152.907308738423	246.499413220166	87.9807519757186	208.334253374808	399.379594067202	194.585785209003	206.487207851993	540.005313116657	124.950836628813	77.0232469104753	248.921453024591	458.737632808836	174.580290682319	148.10195620733	251.200732989109	357.147004113445	230.402866496181	625.775181711079	252.317292734478	569.441052913033	137.822104429534	402.602701408208	215.606018741215	173.594141164107	1063.55450046233	60.0002609561425	536.145273195876	243.069633086167	168.760538996966	244.389853880607	175.853691649619	228.096450400506	125.544676592298	158.176950728275	343.544931931179	519.773631782267	304.770851409725	248.626544083568	699.09558092402	147.465011130528
SEMA3G	276.22014202721	989.621457320082	180.000568709214	95.3740314300156	317.837174552498	1912.82962722129	698.908113233201	307.676449835878	89.7433687742168	44.5005613547379	514.043935335728	191.521559686733	168.887725114354	122.070194405771	154.415348883966	43.0532960299417	658.234512377264	800.0083488717	41.6055273669072	256	624.882574331023	188.61238977809	617.079632152304	445.821333042008	1002.99135323373	114.711284117651	313.342890825602	269.904462416746	1370.0953855675	245.923855287611	0	533.453601063192	340.780200237339	281.649919194576	43.7762219632199	358.839068086202	78.5541981788458	206.466092660799	205.630235203338	303.514787654321	844.429051625343	1134.13744414884	107.324726800684	93.9018256048109	195.748712084413	371.924697721426	169.117433028831	167.4135516116	219.191631653676	239.54901658222	320.600414953451	1402.03865567656	139.398545231488	436.763798369774	250.8790742622	432.765487188799	462.250077196734	811.786502395246	275.567432046968	517.525529456838	378.884771415593	58.0707685793938	1004.54603059224	1012.62951612903	102.873621160801	1370.81173655495	190.299831890389	433.61537349739	87.8052796120512	210.962865509395	86.3911904108021	126.974778010911	529.865864317814	169.487822865	203.479946612333	337.87259365033	276.207509995484	263.725819394223	79.3639821097149	115.453638583639	238.16280260797	64.1702260563316	332.795113383872	109.974527480046	419.887171543265	805.548946412952	195.516787831739	234.260256896704	135.207055511913	520.107571316365	121.819892142112	143.741726061475	124.212580663493	1175.05843149384	631.919081815286	289.84817267256	127.263162853297	99.4762766331543	487.977275746009	19.5275073428178	379.743145179975	64.6518952955142	1380.92265470305	306.261968858013	182.815938869091	357.711932361325	0	0	688.547236660389	100.310986786492	405.323420407373	323.348348464352	127.768861913483	468.284460787143	1070.70303032063	301.401780918576	194.658565649312	325.865528463977	377.876132190805	167.113591750337	279.781752755909	1177.71868987707	553.467330280315	524.104155536922	90.9185250103364	144.580990429041	256.05906147498	469.300122708452	458.910586478462	203.153620927677	439.197463931732	100.015483197782	416.975201425934	80.5595519657972	90.4831212607194	13.1357810937694	157.639932247018	209.093538115802	719.914086142567	33.9102203294856	207.351273422382	167.997665183947	0	392.725547202725	298.77639102115	249.665068911445	268.704583638339	670.899363384646	361.938870813397	0	0	899.200933099866	247.652723206096	671.685368033184	194.812593722912	191.490555675114	673.23019625843	425.959981966866	38.706067432957	362.101792491329	211.030541281384	4.55365050653756	23.9251300151193	787.457541606661	246.577689934807	438.217704124502	347.455591774672	15.1314658345335	29.9635835301984	190.347321381141	0	19.562624003575	739.21321910492	35.987258802152	129.529483401364	427.241520854022	658.047474345585	152.672572888546	35.4641624475271	792.63637521854	273.007952316339	254.158030310497	275.675014577259	60.1590749312084	23.9207394046411	448.05464587494	239.018582858592	509.16291916884	271.69222939948	3.52100279277602	179.084294724362	729.916225512648	358.035278088144	37.4799382785957	0	410.451382354631	101.610407172028	488.029538573273	671.184523529083	0	185.63237561048	0	163.652908571997	339.515964765821	343.538424432478	290.942927282389	646.537870367781	251.439387996105	141.671355296073	201.907222755097	200.730621062222	526.089751541811	1030.67204643079	128.823610354223	173.567693225928	150.807425525807	74.5441473089293	651.321492793488	432.42978641071	539.091840947318	370.247875457875	206.191156288768	58.5127042079208	236.749369988769	466.226143891974	105.529845820748	125.306589821566	79.8619228797969	308.111973890881	58.8304202488688	117.351975143701	215.061516341806	167.775424527883	148.757721912521	219.946588528013	674.69113412242	79.4859868863484	511.039294239024	192.85445572654	87.7350843909978	457.991588998493	766.373457332283	212.042196861487	66.0416616929575	218.368924703024	114.336698436528	442.557632558814	262.752294691643	85.393828393525	415.310754617993	155.154238485583	268.262815084555	708.547353434307	747.117381883317	221.541130856536	94.517606845096	366.423786428902	340.328446341626	127.811682989033	313.731600455969	139.007654098214	664.088036968761	335.213572682355	297.466597099602	573.819607179558	25.122697577205	110.508878780202	114.652362690539	360.566861131962	226.428146894425	13.6110961566531	104.739264390627	246.925972030368	94.5699471112464	276.912371305486	64.4637118784803	792.31986528398	553.190543621999	359.557875123584	212.265088344144	419.689402180236	529.033143939871	235.984912184749	654.663975490741	115.579523881652	128.372078184126	145.206197683757	196.237765146002	359.465251919668	52.5523070413106	269.947056346506	484.521110475582	422.405255242999	454.358217744018	282.295584940555	300.603777112662	214.38994022372	72.4110787502443	431.214990989536	261.436959584499	220.137764778399	558.752430154077	184.700763971785	103.485091313913	432.026979832233	149.89044517417	453.517415306911	85.5346414958773	229.654896205422	455.105612621704	138.737965414847	11.8130370859606	440.22456314738	210.860486754419	451.605539502013	312.632076238244
NISCH	38509.0023123229	23960.7723325357	15952.5504018541	43903.1989450911	19779.4811852269	23267.2418703947	39984.2180005668	25944.6843855153	28314.0403268795	18221.2683147131	36582.4170311023	41938.4828637132	29946.6812309532	36877.1687701944	22038.3611046525	44762.1773913382	45603.6632441169	37684.34389037	38533.1191921202	16476.001	24611.5217455618	13976.451433846	32675.8710483737	27997.5797150381	39088.4087573472	25380.7967020313	22791.115318241	41736.2177082274	42202.8214204979	38964.0265870082	19919.9089866667	14633.5997680126	35798.4457666302	52316.4724903924	35108.5300145023	43573.8637592438	27855.3186742187	15654.5540971027	22063.6346415201	25724.0409488133	37818.7742155516	41937.7873975327	40633.7092580571	29819.0437892326	30644.4802753359	41915.9114757063	28160.7421120256	30209.2061822378	48852.9736918538	25042.7808512552	46039.0416396616	36503.583592094	13236.7852840198	13521.72278677	28129.8782748222	39183.8676605359	38840.7031668588	46911.5093554415	14170.8320222077	55722.7318615825	19470.467419968	29659.327370662	34795.6207157574	64739.5387305533	49767.2135013694	50442.6512346368	38336.8798191686	28458.5925106999	23752.2354562825	28559.6185926407	28407.4561409637	15382.4652944468	28984.2090316528	40526.9572803793	19934.8656259909	20775.9770321967	33073.6233270265	17210.8568594251	40489.5139039679	22015.3562415304	20153.1133153316	26898.4931269466	27444.6828111478	29826.8126304889	27305.467588469	28794.9592157078	31454.7877488177	33848.0582681263	22416.7779383424	36898.2981620031	27208.0137426549	54209.1780446679	46633.6827145612	25663.0132163865	49615.6255922129	29345.9368322697	72196.3859235175	27116.4961488895	31260.2935957677	43985.7384960966	36202.1895774947	40009.248509794	31744.1655118929	32281.2916926644	30748.6432650862	45995.1804002468	43303.7971400851	31638.8948708299	30254.5340845279	31728.3684642669	51854.6150301454	41922.4007991574	35331.8482267815	48602.0609226919	44042.9596312082	72363.823668051	61937.637160107	28345.7869981933	42183.7469691021	30631.9681596425	25606.023701998	35993.0656131929	51250.802307733	45366.604385306	22596.577535044	16039.3124871358	47859.9991802885	20572.9327718299	41444.9125426926	24972.4698724223	60388.3696559084	26501.3972231235	40117.9650742698	24000.6654602334	39428.1218828699	34709.1122434367	48638.4881793818	28791.125462204	57193.1774781281	13725.1616783593	11856.9476387195	20325.7864796118	37295.6855046824	32536.3340875431	17348.7869594297	21655.4364181017	27874.5603695882	17742.9233726451	19624.1002870216	25296.3324190713	18021.2169467323	41458.6127185287	19496.3124327703	22491.3957061554	59510.5376947307	27071.6607108505	33366.9716020584	23174.4052447513	32174.1405737067	29327.3670362129	30377.0927369506	12936.9210890732	13144.8671762343	25311.5963066436	21810.0973792336	40413.9284793118	35512.7480732175	40443.378856248	16194.7069251218	33730.2503388173	5260.25967277368	37175.4999605857	29357.4052041288	27908.1177015998	25907.3215045901	32071.2838346574	20496.8778833252	33787.1041740304	20354.4590136335	33371.6381025159	36219.7457675792	21772.8754992331	23429.1330036014	14188.93893605	27071.035002199	34690.2020703346	17086.2108022033	46993.4172764364	24188.4913178574	23398.824059393	30519.3306057721	14083.3002958716	24139.0103989959	14333.3992531144	51209.7893301935	25254.6872490971	25185.2027823132	30117.8407989225	71546.741804545	41600.3187406676	36673.9962065455	55181.1027399442	16877.1694955664	17502.9641378687	34432.4837693228	27391.8795058578	26109.3874874738	41553.2245172708	30539.2549308392	11648.3866269153	11780.5586902342	31277.2253793526	30114.8754887648	25949.3649515654	17482.0225695837	11808.0236063333	11793.7239683323	30124.2601463839	46786.8558847327	38797.9150133103	27871.3093634725	20950.8144455153	17951.6953104819	33185.5681220557	16719.8341257811	16969.7854848975	24500.9823587604	35591.8022875577	17712.9681849144	26313.2425113122	27451.5637192897	81352.959630677	33142.0970942334	20116.6192560968	39512.0141621186	28142.0774946612	22764.7898236896	30275.67220669	28745.3944056554	66665.8248565157	43003.3078983451	23977.8341158254	28788.6402488252	22565.1840108051	41498.4916987692	20062.5175537846	28571.0831451425	23292.7604399451	25454.1002320955	40489.3567734205	31640.0336625384	33088.0110149862	53877.6387513547	75336.2440608898	27142.1359920677	38492.8001519062	23863.8987268619	41810.0924368951	46663.3219969395	49018.6429066007	61906.7710391231	38780.7110745573	35555.7155123859	30613.7431951229	27965.3566229149	43786.5924600539	22689.9646105518	27544.5338330285	28110.0167834701	30416.8477328178	26302.0794908972	32337.3998304331	29869.9450541787	24600.0015816913	22020.553352945	51277.9584909468	42986.8243036972	26785.3657387429	41062.270530785	59280.9143108862	57721.5893161921	43650.6903780325	51994.6168930145	42869.3999430588	46428.6039965805	53419.9114993606	24183.7499524781	35340.6400716542	32075.3446131648	30947.2557770573	21312.6931503914	37025.9044474253	31069.8303870578	31226.3757022577	33855.891869865	26179.6247158988	40024.5651353364	33952.1037079714	33458.3179221474	17219.2839060734	22873.1094391435	38302.6703378938	16556.3763899365	17837.9177201816	60392.6464854542	33177.9209320207	38012.1637686834	31562.2827119787	18130.4885390974	25200.0885568494	31724.7480915284	22881.8528355057	34367.6205129294	38011.5461433034	61443.8856696399	44346.5650784739
STAB1	37722.1515713754	9750.13533600501	25635.0847436825	20532.6664807191	13087.2399558792	4475.15787996994	10754.2863789544	32427.4784629656	27267.0306185399	31350.6454744129	24282.8182035907	14860.3348284442	19306.7463103232	50316.8554274142	6394.3142832934	15638.2851466678	19787.7486461917	9303.8007979894	3802.10511629891	15103.999	16305.9884952104	17797.899728011	26678.2494770205	13246.3304368725	10398.3580720345	48896.6136465138	39428.6969281775	68852.6373593273	27450.1505066164	23999.9344677186	26475.8284	26823.0145523065	37855.5169100011	38248.8002106213	25806.0828473181	21221.8399089894	26086.7247679579	29490.2402350508	30751.5145268402	64060.3026976064	25574.5558788084	29562.0203609947	36916.2857498523	10736.1087274834	29388.759341322	33592.630197881	21712.4907850746	30249.7001721016	18340.0487695842	14859.6675754166	26766.0161663596	17140.3049398247	20626.7674568247	18839.3511495086	7034.95960817716	45792.8331572234	17337.2976770107	41244.4820520701	20638.4442865116	11400.9391498635	27920.5333404898	18991.3924217261	41906.7558043316	13177.4725187171	45742.681708735	75031.8815573141	24996.3411918672	30200.7919742713	38064.5662772705	39252.4307752763	24159.0423066443	26267.909846315	15737.5624237074	27665.2576220474	20079.7680122149	16080.8197838992	18715.2847971268	38289.6896561548	16468.0291221938	10921.9109113368	80128.4157177402	33081.1437469434	37401.2606525104	21684.3913394876	16211.7105583286	27401.7304550186	20158.2151217003	23354.7290897453	38473.3028529702	81470.18074744	12608.363522089	5881.81637542317	6272.7380237799	9601.71730745956	14730.3697119947	20530.912230973	57879.299191996	39296.8135766379	17679.1793779963	26231.9515305186	46942.0852094748	45445.3937148176	52347.3284040113	41353.0866600667	32977.0128605243	30543.8445747359	18257.8778608262	90064.7135140878	21784.2099874451	36220.71910241	52723.7264391727	43872.2464293753	16933.1321112399	12121.2466076191	69966.3249428748	33099.39557724	23474.4626708191	34972.3476889077	9593.26377850599	32467.0859601868	24746.6960312602	9359.50670305092	23525.9122427092	15808.6168333229	18077.2638020552	11026.2971148441	24840.2895536878	14010.8729126792	17518.1412654481	8008.03226680031	98213.2855162894	47312.7297948857	76638.9395113847	19419.1778275778	51470.1161450109	31149.3133777283	32437.7535223896	28051.2417911082	48191.3917426149	13784.5066833247	25830.4081141574	12930.0271962266	24967.5818436008	9418.22323438583	34722.2612441273	48498.3612392038	12753.2435134137	12018.3825905537	31978.0378871204	6210.38967918232	18337.5372040721	30409.34064665	20718.9797773031	16544.4362744121	17381.2870455065	19608.6329011317	56200.9721458869	31359.3923134171	3261.86938331078	23139.7345655101	34733.3698218045	7588.65856914485	8288.06378940424	37775.3677747886	45938.6264528542	25211.5036585671	32433.8236232303	9914.13641478637	24045.7779232402	22122.5816350629	21564.0609305476	39842.5442206145	15686.955078463	20758.6489529056	10046.3636686464	54804.2840185437	38766.3559804444	35406.7610342394	23743.2567586194	9346.81458596763	18179.7478719002	13559.330917065	32701.5431997942	22542.4647920799	8064.27628169722	57387.4548192986	9564.36480802334	18769.5967020877	10416.1481706706	47449.0318749482	14975.9241463248	4266.23449049634	8829.58233905504	20207.04100906	30578.4108539716	10839.2001052211	12429.5497701037	19585.3447890382	22914.3879690694	17064.0813418572	84524.6083613053	68266.0238192835	16081.793310201	17928.7144631139	23083.3069895998	24458.8641976181	22912.2472482562	12913.1183181919	48560.2182169839	10596.3876793172	11187.097154494	18783.2546970079	34528.6850938168	19521.0667948897	10109.9531014472	18698.1602686682	18703.1240750054	7371.4293314647	30495.2555884191	12900.0383886863	47628.2089597069	16777.68249768	18033.613096373	29855.0179557266	45017.234711461	23210.6974485831	14332.2343809763	53912.1220720549	21922.2874071681	20911.5429625715	23373.5796492467	25622.1900997224	18947.8681367452	34918.0183078434	5923.38916001304	15455.1752374001	6845.33319065232	28646.7473036596	23653.5970663156	23121.4045571886	11723.309299006	67748.6174982899	70487.5372612191	53295.6990354532	48715.8674199656	9806.15661533446	13313.814811895	21135.4258098453	32818.1943280319	25707.9651643094	8649.84879557123	34256.1393710149	65412.8564545649	26413.2283888584	21077.9417420081	22712.7920812323	43304.2279648325	48347.3550250708	22579.2601476664	10430.802258047	14456.5826656289	17246.0139985629	21236.0709359509	29496.6611868659	9317.73743086807	16530.7350058009	9133.02411080247	8839.41752353153	28561.4379762798	36122.8370345573	46062.6716133455	40757.0885917463	40078.0660362609	22930.2598189409	3994.16297429078	39589.5066693834	43685.4801456084	37086.8771757995	25222.6062566254	30125.927066661	53281.5078497727	14344.6208533762	67929.0211267983	12179.7070280171	26374.0009651977	4154.97626389286	12498.1083293567	48480.9221606805	34183.430294787	16960.0627269684	32588.6085244976	20279.9582555817	19250.1633358037	34287.5253879291	36491.0761878468	15998.2362016322	13909.8286071328	19937.5187044916	30217.3282484295	9223.4980256368	13844.8088210029	14902.5648149819	20006.6841418882	42034.1736407627	378751.593065486	24621.1348638267	20402.1164689933	17453.1358702473	17738.5503070374	13531.0640977916	31371.2933049247	43653.1097116531	17383.2263396658	20484.9357824481	15137.2487121566	31637.7762434683
FUZ	1347.99056442456	2222.01701514393	1222.50761249526	2179.97591484869	1383.18029666365	1805.85125548637	3922.78399894285	3028.18670519566	1334.93634982351	2284.93266956058	2419.82254275946	2054.50690575404	1561.17753489305	1744.88572003544	1653.00112140788	2555.153507121	1764.33993008339	2837.06417544825	1468.99515857003	916	538.774247621731	789.985226751712	1177.81033812786	4027.61299010959	4615.61761627006	3026.89775510448	2110.94393626038	1277.5477887726	3159.90791423273	2353.04416082009	0	1411.22482893262	2435.0294307868	878.299331568358	1882.37754441845	1250.25539034138	1479.06108701889	995.461518185994	1285.18897002087	2288.03922254469	3444.16112556702	2898.82145239535	1629.64407075583	1567.63881079143	1357.89294421238	2190.4426772367	1336.57871643537	1242.20855295808	3309.79050666148	1215.16682957163	2552.90411191876	2029.76641278934	2591.59842404423	1455.88197495257	2565.69373759976	1537.72880064512	1989.42486071915	2688.62106722688	1012.99946451469	1583.35117404378	2135.32206905684	4235.75017873225	1929.78579561141	1542.80607642191	1115.54868866508	2133.60213834762	1704.93114693634	2480.38317816066	1498.54538994078	1158.04923021258	1529.6322537442	2841.063303302	1595.06559017181	1941.84135660121	1464.43900970998	2422.48274692689	1927.51410850349	2098.81797934569	1136.60560092842	1230.40921843817	1678.48070409426	859.323027189136	1208.43088544401	1485.73214625929	2009.82835090631	4223.44078811721	2486.52505400689	1622.73353105917	1244.4567762423	1213.5816658532	2895.56512860865	3530.89494312344	4131.41844380749	2778.51330374689	1792.65465841284	1545.85692092032	2551.62641520861	2409.53647844752	1720.51187875077	2944.31633241234	1158.70344298505	2213.07416174717	3270.59965700897	1601.75009712741	2037.09189025559	3191.27952566905	1250.72413829543	1342.50502397192	2231.84276710609	2099.83997969767	2311.14518698807	1343.6896306678	1863.91846294782	1292.27257666667	1228.56309248328	1272.15037400698	2772.74829771251	3799.29582050045	2421.60056544811	2292.79847881462	2885.60105092735	1088.30659350612	1732.7742304366	1862.24614204364	3246.45438284408	1367.78206818585	1953.72807846348	1642.5599792469	1852.21117181771	2901.00063532755	1425.46802151798	1705.66675357613	2042.47528304569	2683.23849770006	1430.76718253266	1742.68029177341	1718.2752614925	860.524920553433	3273.89215398927	1892.61417213942	1694.20909563076	1658.73556773575	2463.45895090772	2992.77366378907	1113.6210938061	4170.33133626155	1451.00643105068	2335.01005585309	1327.72288865287	4376.74211133938	5178.614498735	661.001243496055	2570.12631128277	1073.36214416843	934.358011178319	2665.551088205	1559.31993986328	1387.10045409723	1252.66557273321	1365.85655580664	1548.81343690444	564.652662810658	1563.10849432113	874.594236784447	869.032997725235	767.004522315318	1331.9107854323	2163.79658804513	2589.70971939572	2076.19578321281	0	1304.17493357167	2174.95483245773	3160.88089812235	2552.15784328181	1004.71712331033	538.99283260543	2097.58175479164	1763.35499590968	2079.73550366675	1201.66707364398	1025.10405558567	1018.37593620305	2552.46360779555	1862.82758113643	1681.99953662867	1502.91987706539	977.824242494704	1668.4198875799	1485.86317855148	2229.59946931831	2371.33241695476	508.684001655287	1879.35119082673	3230.77466716666	1841.8574636754	1084.63202074327	1794.62849455247	2229.76660579593	1767.7298107026	2266.25805157012	3977.93479245771	4508.51777269026	3467.91306867946	1858.41870566485	971.116379673281	803.594221622588	2784.7859856453	2019.72859528133	1076.83353599699	960.016013775847	3368.02923303777	2033.16847730528	2864.17397608856	1810.8317434261	454.378856033268	1356.7009962176	1440.57244414518	2699.48771990117	1042.40086461123	1199.12059989744	2335.33672458413	1940.28127153465	1863.3251551616	535.126559245468	2283.54860817674	1614.80238027773	1567.95042841182	1111.98306366634	2636.66979704383	2754.83468269901	1712.10174463161	1677.75639624581	1701.17805058934	2414.35623039371	4173.91397870573	1809.09788209381	1758.65465459581	1581.6514621164	1296.76520502098	1866.95182459803	1749.98663485325	2267.92651074755	1335.8577118943	1133.83864749647	3426.52793126971	2269.65310999436	1525.81179465313	2919.12060745234	1821.85814285045	1140.38365286903	1935.56375108078	2009.48675646123	5569.62182390775	1718.76721806136	1079.91594454092	1353.11695576585	1950.22996642723	1921.99591567126	1748.82380978525	2476.5151071078	3875.53667376044	1282.04489201322	1234.16992413665	1229.6134439562	1312.43763554161	4837.43348373725	1904.34498389986	423.027262272932	1886.90424316217	1298.50129556394	2540.77183295973	1513.75819970852	2417.33492652989	4177.76791613464	788.215386150509	2453.41846285184	862.74794627058	1801.61445939583	1768.8757362012	1629.114670348	2584.34245980707	2828.5053707636	1374.05461522492	3686.04343300817	1758.69961065716	1054.47012112734	2579.12491334746	2653.19590702612	1168.09684979582	811.715801375257	2495.03896086252	1566.73565212626	1553.07693356947	2170.9304921144	1405.27298465663	1245.50346225209	1902.96025311327	1801.64228819397	1286.27193265141	1426.91707772022	2591.26877007602	820.892284319045	1872.36057040268	1613.35075281099	1554.29874669737	848.413848244798	700.573517711067	2360.85233299174	1040.63783373865	1691.27856081991	1153.73601771646	2276.65707304616	3225.85387736964	2622.88159888435	2383.08519087337
SLC6A13	111.604097788772	845.599645191468	0	186.853298841838	217.777323304489	450.826689771195	613.630200212705	24.2902460396746	385.148624322681	0	141.418200550877	49.331310828401	4.11921280766718	2.39353322364258	754.356950285603	0	0	88.8922857028706	2009.86061348946	606	0	114.807541604055	1769.53041754535	71.7663609287135	399.336054246292	7.40072800759041	784.537563818168	44.9840770694577	28.9456771598767	35.3981306853379	0	179.434393084892	59.8947018598959	222.358905284128	766.083884356348	8.11853095217653	53.8657358940657	41.7848044670664	24.4797899051593	79.3807906172839	634.777700876982	1773.14348866015	112.970572297383	2.60838404457808	35.2700382134078	68.5124443171049	234.582245814185	33.4827103223201	247.376544175315	143.729409949332	172.630992667243	353.696115409313	494.759699135716	2029.97225268977	100.868906146658	65.4353313962445	280.860806398016	619.580784557932	1106.15290024087	159.453811778593	313.398514627713	345.008683912869	2227.18759593816	1224.70173076791	38.5776079353004	117.919289166017	62.1387206172699	1522.81847606448	40.9757971522906	15.71000062304	5.08183473004718	383.569641907959	573.566141787324	4924.83188153444	727.594960613798	159.370677452102	570.234859345516	32.9657274242779	51.0197027848167	583.865543694401	56.7054291923738	122.757642445762	717.421701762884	19.4072695553022	624.712742339806	279.891849886573	28.5576693124121	2744.92164342286	463.567047469415	45.3427113455293	201.471360081185	34.7762240471311	75.6103580686624	149.316817261649	6.65177980858196	389.305878981771	25.4526325706595	302.113136441432	2015.90612275401	362.343747361175	77.8960297805078	2645.75448440104	2674.62460243556	33.6888165743815	47.0098128520521	337.823012480896	2.24546523930958	9.47650605156647	124.650792843691	1327.4520688408	1442.02988058277	38.3227672254047	37.5790770333775	364.718044285714	82.3617715631251	6039.77463059197	92.8023394374626	3.70301736890883	2134.19915592178	63.5031648651281	15.9875287289091	293.793551094475	21.2872050107813	858.638722900915	26.6103000030253	75.7328997485453	192.044296106235	51.8415940293873	106.029882796468	18.8980112490863	7.70521866546898	110.827967867812	1600.75719720972	451.624171915892	288.414949018543	387.503352969349	60.8039738667071	293.536783186512	151.41050224427	65.7010518883783	1145.48935195536	614.060431362014	37.6378512100328	77.6819763697697	508.660632647577	243.500499308693	109.162916506723	50.7991685069314	228.981734596231	29.1055169498878	2485.37345052727	34.060641405298	13.6501500979738	31.2411799085202	18.0378690878791	357.449037260213	158.407105001983	832.260272458338	91.4870684778985	708.223298377906	128.125685777983	2.27682525326878	117.631889241003	6.45457001316935	72.1690799809191	90.9068641534871	97.2875656969081	54.4732770043207	19.2623036979847	0	0	0	1033.0054575095	1.49946911675633	115.295474236379	262.91785898709	848.534901129834	119.482883130167	9.85115623542419	1236.15163878813	66.6397363921771	84.7193434368322	447.566494254845	146.10061054722	32.8910166813816	57.5043395775324	155.724228226052	14.4648556582057	88.0129757209583	140.840111711041	120.886376046312	402.712400282841	721.939986964618	48.1884920724802	0	1358.97693360594	3556.36897708641	122.4934698411	225.224445501395	7195.83755433716	274.581222257169	50.9991640058681	1673.48928838126	2600.26115872236	20.6950858091854	1226.67828800142	5.23512445641928	5040.15939053499	185.262541541018	22.4341358616775	42.1825218174236	60.8043431430234	258.25495468653	2516.35022813215	57.2594451879349	101.843975679766	57.1505129368458	1016.57236914435	307.05073591293	102.570571507676	26.2756556776557	253.2565289199	294.904029207921	30.7466714271128	121.724067124506	23.4510768490551	302.627235795481	23.9585768639391	1188.42958266201	69.5268602941177	38.1393919217029	271.813860932005	365.664386791541	28.6072542139463	2700.0339833094	77.981072514486	715.373881977135	71.3742031060089	1506.19522776884	898.747505100846	213.093308770132	123.705951774109	61.4615063366629	75.0443409391929	50.3928287776208	2835.19281904329	313.993404105974	64.5356513277719	20.2248540932033	497.913998630412	25.2125637539072	6.79146367302672	177.136838358577	648.870153546704	48.6903584300079	22.1211420275757	72.8432828442997	884.853960488227	178.454047946952	136.675152673887	80.8184035454735	116.595609544134	276.404173966153	699.362957010767	431.123726029086	100.49079030882	89.123628334962	97.8739681504598	17.0346548566281	99.628384633547	59.8888230892737	10.1360578442542	67.1021328992525	26.5977976250381	9.02975123822239	0	1025.15417797649	28.6627224674611	187.429105117613	746.858644173838	83.4866015089716	480.383657234727	190.099594333796	258.904807640475	106.208211134491	111.255801092909	27.6583233683347	38.228136067403	136.935720109855	52.5523070413106	517.400399296472	14.9851889837809	541.450576313801	117.720083688223	189.862517305152	19.5516241343531	214.38994022372	8.68932945002932	59.0701421208808	393.201187215087	10.6090489049831	138.75060346108	0	221.409962811162	33.7521077993932	195.506017826196	0	435.815290734161	192.910112812555	13.8751711165154	52.8525582532751	7.87535805730708	56.4390465573564	34.6188858850538	96.9574130317288	510.242092653702
IDS	10910.5561049525	4378.54413297403	4369.34505488302	9554.30770347033	5617.03338307824	2524.00289003122	5326.42693150976	5447.6517478884	4555.53418918163	7576.92402182554	4403.26667908572	10357.7761320399	6821.32578681507	11663.8381914034	2353.01146308381	6181.58893218703	7285.15636307574	6094.57718313686	4309.07166768985	5702.462	5044.48758966796	10776.3278872778	5388.2146127672	6455.54292142711	5999.62495329195	13987.0206994015	7532.64294140664	16996.0549378754	10669.4248439258	13371.2544869488	5295.16568	7488.61195256871	9253.6426279684	5129.17485541228	11067.4606605193	10665.2053235595	11679.8174897877	12905.7456510961	9162.99588769433	5599.71241793235	13015.5722453354	8693.78982410882	10553.5623604917	5764.0514042374	6403.42004480086	7963.741672538	9922.98720457091	8867.05876110842	9083.02566053424	8363.97804391317	6012.89777480755	6217.92991212337	3153.28615248088	22927.6138313424	7679.12913388739	4452.06974437159	11029.0001298409	7801.96701233375	5983.02111320212	3707.4465904876	7054.31523129381	5883.41600712834	24727.5449064358	17440.8023904757	6857.60380858892	9732.68962998441	10141.5091288131	12646.3510713491	6982.20949298349	12550.3581677323	3412.16235664707	9768.23845038411	6679.10124562782	8846.74862632059	5996.00216438602	10442.695188974	6727.70808986226	8537.98329854642	9374.73716859725	7730.99665081144	15931.488621008	6276.38379019631	7052.34581041038	7987.85748353637	6385.78236036207	7339.90941233332	6241.63889420975	5337.30166499887	7795.79324065483	16214.3802079708	8520.63613131439	19181.9299387049	23428.450411417	10350.6612486841	5114.67322685523	5379.47126050139	14695.5164725821	9469.83205372677	6549.12701853225	14334.8957919362	9437.44480303881	5079.43583256465	10342.1004817817	13164.4624732229	5774.33022549342	11111.3203043338	9607.96627538023	11780.7248156756	3302.17757499058	11191.8840429442	13866.1306200978	7491.50938484757	7557.27640236642	8390.10897150571	10361.7766202946	12266.9702829003	15341.6074267457	19671.6576654102	12638.8469432815	10006.1803187109	2665.4008208619	6269.06300852788	10098.3009469525	4601.48580358424	4902.59297155737	8301.04642245635	10294.5805834058	7804.03165581775	8143.84383481597	5556.88934025163	10062.1243401435	7482.17992299538	12448.0772998773	8547.30255121038	12485.4463842447	11858.4117649774	7851.88062929464	7631.60652654832	11875.0971229988	13534.0754674139	5591.31053407872	11317.5971918369	13714.0422561886	6941.26436719007	9594.04819970209	12596.1267149986	6171.3196989816	6584.32196415765	4725.65302014823	3732.99720201062	8306.03673216738	8331.15114219651	9500.93542292859	10298.4273425329	8949.53203883702	11036.0500880608	8528.38854709421	8405.92923469676	6476.54199548718	6706.02530017944	7613.02475519151	2584.16251008127	4622.5344950045	15954.5901137974	4919.00239286945	8146.809768624	14402.7245575025	8105.59940789759	18668.0102627587	8099.90949088842	1963.24248366753	7938.77365563746	7272.20432334198	5268.51819447477	5126.70008937648	11029.5309484762	5099.23801889199	6622.04672821961	6053.83104135523	6924.40844247673	7698.3298314701	2674.16607558361	9184.21040770537	12589.1888154793	9311.83553451444	9002.35946918813	4082.86473147895	8244.918544668	9064.05839778519	4416.12092526252	12035.0555836497	2064.94738456101	1942.17117013532	12880.5804684519	8970.23916053622	8185.03176249564	13696.0762348485	7653.58642975107	14335.3114029006	6777.57451173929	4824.22191204748	8569.22924481915	3543.47962054663	6156.73400278273	12322.1189878874	9533.07920360773	8763.20047058719	12445.4524281498	10322.9377926312	7519.21940457728	27167.5324472251	7632.6264367207	10128.2991594319	11683.1291642738	2299.03293052908	11885.5366645156	4975.97589077547	5970.60537779346	6999.68465999524	11578.8363985444	12488.7665922784	6460.18184130806	8637.74837753267	3808.9960457393	7417.3639742158	7826.81741806439	16690.5469583733	8266.43842362128	11922.3024810837	6822.48361296097	6325.93449890506	10246.1310185901	4236.12727843283	9637.55317949452	3828.12233901763	5496.96973108896	5955.50346465703	8236.02060971295	13391.8905474333	6769.2196951084	8164.46657371029	14243.2287204023	8561.9811863377	5049.99873899424	12493.4237057669	8156.4620675194	7826.54272579831	6824.49300816232	12818.9125269421	5918.24479480852	18588.9497964104	11013.580809274	9398.91839377982	7522.7393877372	4247.17719224025	39658.5803147336	7826.93127622054	13786.752711344	6888.43477010584	11888.6322427756	4642.36750372295	9811.81203216271	9372.63324206731	9687.70542658209	9549.10817586454	14981.4796572532	4424.93592247363	13720.2916448277	13657.1711253313	8017.03573062235	9791.85796394626	7241.68963339769	10565.243037087	4332.52116576414	15291.290768265	19755.6985808839	5104.28790125444	15276.6721520687	13658.0124410933	6257.16206671357	7113.22090897813	8528.17809721865	9074.49021965754	16879.5582013978	9930.50522632594	7176.71377506118	10382.8654466644	16490.3767593267	5282.45827523157	5993.53567701321	4320.81944969056	11950.440958947	8377.61718790324	6024.29843430466	9706.73618637199	15367.4445961386	12018.9042298372	6614.29440581712	5834.13937775355	3627.72016615128	4430.59078763242	13266.3276985774	6386.27518200977	2783.11841927625	13865.0486141774	8131.31878107919	7302.50656974704	4189.68224822006	9968.84748622385	6605.38621138607	7748.09254795319	5600.66326210867	12541.0722037053	14446.3855477183	7813.80916809386	8560.96045966995
PRSS3	0	86.4118528221277	7.50002369621727	40.8745848985781	0	30.56452134042	14.830941394869	16.1934973597831	0	39.365881198422	36.7799558099385	2.90184181343535	0	0	0	26.4943360184257	0	19.7532925647333	0	8	14.7610056928588	24.6016160580118	5.63545616329119	8.69895283984406	37.1478278975457	37.003640037952	23.559615851549	0	0	0	0	257.027644148629	0	7.41183997880462	0	0	0	0	36.719684857739	0	0	12.6955684046512	2.82433491580748	2.60838404457808	19.3985210173743	3.91499681812028	27.2770053272308	0	0	10.8885916628282	0	0	47.1199713462587	2.64705332345318	2.58638220888866	22.3074993396288	0	0	3.88123143728124	8.39230588308386	0	0	23.1309941254792	0	0	0	3.88367003857937	2.58104388986541	15.6039738012794	4.48857160658286	0	10.5812315009092	81.938020255332	62.9526199212859	9.24908848237879	15.9373864929401	0	8.24143185606948	0	151.739067852782	11.3410858384748	39.0991977371057	19.0948015875992	0	5.12057526272274	20.4800579596513	4.39348758652494	2.54630714018156	0	5.3344366288858	0	120.557576696721	67.5068373171159	0	0	0	0	0	77.3297322220452	2.16972303809087	38.9480148902539	39.7857817203164	0	6.12523937716027	10.4466250782338	22.9588455084104	6.73639571792873	0	0	0	11.6921341668874	9.58069180635117	30.063261626702	0	0	0	31.6886037103531	37.0301736890883	13.3054976123523	0	3.99688218222728	43.4299733794148	0	0	8.87010000100843	13.7696181360991	0	38.1990692848117	1.65671691869481	9.44900562454313	0	0	17.6684407383871	17.0883898109267	0	43.7859369792314	2.25199903210026	4.02110690812905	17.2950788789964	29.6714427882999	7.58602219837983	9.65503822896248	0	4.31566535387609	0	56.6462300796857	11.7558255341773	0	15.0241563925398	0	0	0	9.75010721283844	2.23151285060859	7.21514763515163	0	0	24.0285118032591	3.51873340299609	5.32498720584892	3.76840252288185	0	0	6.45457001316935	0	0	9.26548244732458	0	0	7.04990079189411	0	0	37.9083702105087	58.479295553497	19.927612830979	0	0	0	3.94046249416967	124.364497435045	0	0	9.72970639684445	0	0	2.39601414906385	0	31.8226824480525	0	0	17.9084294724362	5.39346964664519	0	0	0	3.44917128029102	0	33.0537934491858	9.00915800321587	0	0	0	2.30497054326756	0	0	0	20.9404978256771	7.58108707525944	0	12.463408812043	13.0911274605797	0	0	0	7.15743064849186	0	39.7568785647623	2.55420193252348	0	2.38536212808548	2.38869597069597	2.24120822053009	4.68101633663366	15.3733357135564	0	35.1766152735827	16.5499269575654	71.8757305918172	0	64.1786402714932	2.93379937859253	2.9869655047473	62.8361984196546	3.81430056185951	5.05624341443708	54.2465233465262	0	2.85496812424036	0	0	9.54149143746861	12.0688733438155	3.07307531683315	6.0037874266325	0	10.7190654784245	4.94477801741691	13.8290681416654	49.4385322278303	0	48.4856995267446	0	14.5194129802112	8.18761017847519	0	4.02202582319558	4.41474441480604	20.7156445599251	33.7615766386126	0	6.46547228363788	0	5.88093987162027	18.9872296021023	85.0103121747494	2.79141084191167	14.2592101651873	0	0	0	0	3.37868594808474	2.68397795685182	2.95531084722645	3.00991707940746	0	3.47508712843851	0	7.65016755582093	11.792504908008	9.02557854151044	42.5656405144695	9.83256811091854	3.69866652819628	0	4.27906927280418	3.45729042104184	0	6.84695717942224	0	9.37316167869811	32.4679094648586	0	10.3263231305459	0	12.2197650839707	5.10452238627904	2.89644315000977	8.86052131813213	14.6404697367319	2.65226222624577	168.750733939151	0	4.81326006111222	0	0	27.7663723657293	24.4384689988221	0	2.77503422330307	3.30328489082969	0	0	15.735857220479	2.55144372600007	0
ZNF200	658.464176953752	829.247230757414	1623.77388029028	321.194434541831	1598.03822666114	955.161668235686	522.788830301458	871.569113814471	856.245220781835	965.867568604065	460.675400127838	1212.89152828701	404.123610921804	646.399975910138	918.900427216859	854.452271970235	341.845385402195	412.349982288808	992.131806441634	1007.003	907.801850110817	1104.3392097152	1116.67127421231	804.555274466128	1430.19137405551	984.311626465539	613.120154843883	500.744752306375	294.281051125413	682.293379781358	126.075373333333	1134.80372159625	583.43842148634	596.653118293772	853.658216393769	846.111672129647	1485.70003896783	1892.61322317968	1255.79363830275	536.987701234568	299.10841738296	677.109677149801	530.980612841637	868.591886844501	914.372213678776	1291.95482247492	801.943956620585	735.698852557178	773.436460144136	1475.99215426301	600.14342548421	1061.08834622794	887.426127021205	1125.51913197232	913.039474617458	660.776386605636	948.080759597302	601.798363792371	602.114839022625	864.407505957638	573.184834100119	655.864924045927	545.36936177962	1693.001694092	941.933378952925	696.464486614575	710.707733389986	1088.2584405034	1145.37889674206	715.960835537016	1890.44251957755	904.898982034131	1021.54314866196	908.014062216953	832.535118534868	1131.56081595334	2341.68281478188	947.76466344799	1295.29388315679	893.710122899006	972.237265674925	982.351300588266	1053.40837484068	962.193017282326	870.502915238129	817.930279230559	845.722196224324	3070.59432665208	1303.89269411427	733.650404007293	655.953265380601	702.89935885555	799.283654108144	1285.41654352127	2350.66248888507	1631.35644856122	1092.96785837483	346.866408006725	930.623329154958	904.531497903625	779.856102147554	537.326875023734	915.761701945683	689.08942993053	779.057065209285	616.622112994742	1035.16845718267	544.867509611567	1756.90543911551	1157.47510173109	1138.22536376843	847.89362003503	796.76286498478	1206.79797623857	754.799879836285	798.522918300914	771.17838683854	745.102639884989	694.63479164903	778.896397517311	1098.01148245493	492.891877291611	734.085007355792	834.002110539932	518.093670958901	1141.71247762737	796.494756033457	1300.2690334055	1247.57907860469	1405.33170852705	934.034311846815	945.332831579594	771.139096026903	916.718877399883	715.379349870023	1226.11788955778	1013.08878857869	912.791268145294	1278.7245410953	731.261185072733	1648.72077785521	785.937490906358	745.171286370415	1181.38533879878	499.823271461919	927.773889783738	661.671601980227	290.781447315538	1229.85720326257	1021.52724295907	2368.84106772327	2932.26699432554	1218.90185312723	1002.52500023871	775.628370778801	834.906482365724	801.935969072541	521.027696711379	865.608417137039	1248.70151229076	987.558870353986	578.416071466668	983.115492494604	1355.43711177052	399.970062389251	1477.40903244153	1551.96830992687	630.234630887822	978.283178933413	669.74057522994	74.7345415441511	1617.38558561824	1237.15387745878	295.962215327132	1034.90356395307	497.792711336147	1103.96122340871	1413.87414576902	564.906673395412	902.01719826382	866.314423429387	965.800515179887	1070.30013600755	1349.28210917139	1204.08031885687	980.218972438618	890.894688187565	1067.17076292431	1105.91747979391	898.105703356172	474.380865402731	620.263391949921	1132.3129793923	2457.62915852718	3473.41790980449	1110.63660142499	1028.24533386097	1104.41667881369	1324.34622647273	4366.51596446718	1202.07018294798	429.012253212221	1055.674203846	665.594103211904	1243.94849585284	436.414390923583	758.402009752549	1732.5121468816	1302.76982471529	999.565386725851	1080.74530035675	666.108935464728	1244.31697935369	1301.44052360354	1069.59391060699	914.641160200037	1277.18972389299	1088.5140207758	586.79442637867	1982.22400162839	702.274226688645	931.208568380928	1013.47748501188	424.187228342734	894.249304150948	886.755568893321	1345.61308976237	388.664020079108	1058.73992459916	1396.61813204808	373.431587703529	642.066157038462	613.049250257905	1916.1863589608	1436.04644522964	693.336681318933	1433.35172488467	1039.40253505594	1297.91241558417	511.431345596304	712.440902155761	677.649134945224	1004.49920188857	714.210552272202	881.868904405167	1096.70153280496	935.665730789681	894.307397963979	1069.34196885191	942.344691297338	967.784259693727	937.221986877687	805.037564335598	1181.06276824505	1275.5851411135	693.799454501237	843.242671694443	976.594672110753	946.160950673553	1037.60669656545	575.423800507629	542.423053096622	543.989878594811	1015.81678371247	1020.12678217957	697.852710477917	752.201854633961	975.347649408413	1124.29573786489	630.73824598911	960.954277536635	503.424206264627	806.602475482894	990.04095506425	559.369009871241	723.751674272029	597.718461178552	664.940765978137	718.733241869376	1128.37369379268	462.56090025241	693.211859807074	514.931591968804	1037.20041050271	634.222332789616	875.206596505185	936.925704102338	940.638967532114	458.74613102129	796.406325798771	1908.40196263564	1620.88045902515	1485.71448412287	660.888810884187	781.933788375165	723.412536924081	663.582805693889	666.225371149498	694.07416992035	1484.96193043995	1132.62206109599	854.849967956331	813.375989340749	1032.61756047077	683.814328804926	811.171245915282	1258.70210693075	639.921310734157	627.723382961488	713.18379538889	1029.3167851221	1130.11388122357	1335.63003677984	1011.56384556127	727.837594497411	849.418401780098
CD4	1032.33790454614	777.706675399149	2343.75365505605	256.925962219634	476.755761828746	165.557823927275	368.919667197366	2383.14302811474	1319.97538238744	2598.14815909585	875.44375867685	1099.798047292	815.604135918101	3066.11366595292	293.642302795738	483.521632336269	1259.91966802109	441.982390297479	256.034014565583	770	944.704364342964	817.320355705059	929.847449214965	891.640491345807	402.434802223412	1073.10556110061	1578.49426205379	2078.26436060894	815.298415723667	2822.53515727826	18533.07988	2250.20185605928	1951.7432121484	1297.0757022108	1072.51743809889	764.765615695029	1530.68690606203	1056.90976004933	2066.10161193242	1807.08035111111	888.103504540269	3068.0956977907	2383.73866894151	672.965691885189	1915.16131148613	963.087259759179	818.310159816923	1084.8431627142	807.877728094976	698.594619340396	2392.17232696037	879.460611288021	1191.74260863246	958.235950143373	230.185430208882	2349.72475094086	228.199405198388	929.371176836897	956.723549289826	738.52291771138	944.873133653701	522.640333142108	528.711741581543	174.957390109701	1340.57187575169	1647.1850705378	1235.00707226824	1161.46975043944	1691.71505385885	1425.12148509006	55.900182030519	909.985909078193	518.935332415752	716.691365257716	804.670697966955	525.933754267023	479.6506759599	1068.63899733701	646.249568607678	349.65959113902	1663.35925630963	2840.22721543998	793.798180284482	748.258059521095	745.043700726159	1237.35276399624	1267.52116871244	351.390385345055	493.919651768007	3776.78380046946	229.58364288321	166.925875426229	97.2098457366468	318.109741122643	628.593191910995	204.595868473055	1730.77901480485	1820.04374742599	850.627054442497	496.866575722809	1645.55362911323	1178.65378346437	1913.89878521496	1280.65892373729	1446.85757333538	554.292127274481	509.720609323274	1465.69960264228	148.393801004394	1852.40621229099	978.241891962909	761.664998604918	901.89784880106	346.707276666667	1676.97718210474	528.431693818282	199.185509036505	1273.83797490464	157.004871825757	802.145240401618	417.67418804275	204.376345314893	796.141467403222	977.588063903306	439.069950049917	181.299972125305	389.209773441969	815.822979725622	422.462814267176	892.926307016514	1661.75882551948	2365.23102156916	1922.32281864836	616.676046702544	1928.42152186908	667.735538933278	1051.68354799082	1282.72908258626	1154.14512256949	419.638976577384	1671.45102903562	832.264295336566	1577.3681279841	409.990366450906	1249.42854427026	2539.80267633371	455.118388537436	238.230583342851	2317.51674934088	105.507498943343	307.282535701553	108.994052496953	352.953881104752	734.165496337374	360.757381757582	451.917711393269	3230.01987543107	480.570236065182	52.7810010449414	710.88579198083	1073.99471902133	425.766322361262	185.419757617174	1494.2329580487	1819.262224519	634.017103839705	632.369177029903	245.129746519443	665.619605563693	1406.45520798287	149.439195249252	1728.03178698246	272.466410888031	256.409218965333	143.763492566349	1770.00058639523	2946.05906097654	1274.48408672178	762.479492621832	588.858403517743	472.92716149287	1135.23920205355	956.751219120906	756.285513420905	140.534344002267	697.240117377581	496.144634115562	1446.48556582057	355.878554002136	3362.5559065997	496.958917860105	237.312664452388	313.034352234016	1408.18017817271	496.011048486167	2876.60884776271	460.79138136152	513.305968857945	963.982158633599	193.04972236795	1535.33443994501	371.565337757039	1164.01012435012	420.353099233874	653.96471157026	644.792433436646	1264.28255622526	555.946385519026	755.576928980202	1712.47237077471	1181.11061088786	1287.4632307091	2648.2871716946	592.592901749773	377.554466707946	695.282946351778	1098.28377035156	309.058433835341	534.777472958887	245.692299192804	1227.7921176337	661.156425056376	587.467550247525	464.274738549404	1883.27572298165	674.218459410335	1262.52063505899	1488.09382966022	935.919078585833	791.536563348416	877.208947998546	684.015100587133	629.179351649374	1457.06281463033	171.912276090861	1290.05182853843	216.201884330868	1456.03659833071	727.0593695445	652.66343266474	527.962526206597	1421.10681901594	4114.82019156173	1903.19761234879	1229.0251018542	1484.5905687618	694.741311447077	1447.44707518369	800.005339686708	642.469675652144	525.584982869911	2169.87603926387	1742.32955762534	697.99376771501	1399.85023938065	1039.69367529606	2474.466451871	1820.01734347913	2040.16384544759	226.756503299858	349.135503316445	826.308015464947	1105.61669586461	1806.954515005	1259.97426973289	561.073579224245	260.227020712127	721.47096522339	2041.31663454346	845.334767447812	849.335122394386	1189.29745372583	3110.79486746223	407.83289691725	412.358639878822	2616.64066852195	1362.2341543479	1527.72024124343	550.812064019107	455.976856442975	934.147379046331	492.545268810289	2526.97000450607	1085.56047535887	1446.3028102076	239.627879277034	549.709176945652	4518.56568316703	1225.60533511658	1239.7566979291	1419.09667815489	619.38781132961	1332.49657790291	1771.99911446629	1209.12445231176	1224.41801746084	1046.4270891872	886.31160390299	1349.75570096923	514.507936462294	339.486912697232	701.253049924916	1826.48533260988	1095.01666390303	5339.58682907478	651.70084620172	903.949678128742	1474.45429626227	1053.3504572622	455.105612621704	769.66868284821	838.721695424175	1463.65260738744	679.789031924693	380.162563730285	2244.4594092946
LRRC23	443.626288710367	1018.42335083572	1196.2575295585	2542.00989893062	467.92695142451	723.362885433386	2791.92471758409	1049.8811110755	2266.01632224194	381.677891619483	633.01255773249	1144.05984047233	1322.26319204836	1244.63488276092	1739.06869291698	2679.2397298633	1750.76808446736	1360.50555623444	1587.41089030661	1996.946	1318.64738172777	1733.04444212927	3037.50805428587	869.897458722616	2507.47528743201	1132.31138516133	2014.34715530744	44.9840770694577	540.324131263892	2913.82507325623	504.301493333333	817.153925264981	1179.43820768688	1682.49138110864	437.762219632199	670.590656649781	718.209811920876	884.854682831995	776.006892014561	1312.11777432099	1269.55540175396	1599.64585084218	898.135678891862	1152.90835608756	1770.55415481116	1006.15613975532	1652.98652283018	1098.23624684313	767.173842096889	1572.31263611239	894.454606411479	2491.80506531606	1148.54930156505	1173.27726803406	1414.7510682621	1201.63211826129	1456.96543318971	3929.93534038252	3465.93773287643	1493.82764975363	1854.66434402818	2620.01644119971	2521.2750552495	766.101299116723	1552.74550459518	1241.83751402962	737.89730733008	1778.34182116116	760.97908997111	1025.63861210418	4268.74117323963	1952.23721191775	786.604994451187	10367.8098288587	857.082199367102	516.371322371259	399.461398864437	1865.31349056768	807.809126331666	1883.54694528275	1368.49102450929	1891.62666374751	878.360873029565	1004.86744667115	2081.51128400916	1151.43436973151	959.979234399492	1509.96013412767	1578.33818285448	954.864156570558	1265.05272609116	1057.19952944772	1117.91322597144	1999.54694419947	2424.57374022812	2216.01715427554	2112.56850336474	1330.03466165069	2663.87861446743	1750.96866146237	1460.55055838452	387.90639855037	571.748426338714	2453.15837055269	705.147192780781	852.757118883816	1771.67207381525	1386.72556004388	931.913070307596	2547.89572067733	2619.04195076082	1132.91680610103	875.592494877696	3052.82060873667	1921.77695763324	1103.83509375375	1084.20294123279	873.912099062483	2080.97716547237	1239.98619305934	695.457499707546	914.584145284147	1511.39155576547	3958.65904714058	3583.5204004074	2389.03104154956	10572.6786483019	742.153346104913	1706.42008297257	325.990694046738	1394.64201004366	1584.02630103829	947.028423577546	1391.82005571744	2414.76829864545	1657.29771466391	3418.5345307282	751.946991820132	1288.41767004086	1687.03346139191	1792.82991288377	3556.91415254213	3199.21735285279	1275.07627579875	1276.59003436309	1100.37567409118	1452.68247589112	733.960400151871	877.147773654917	1586.25067376889	623.602793041387	1178.49138049503	1419.61561018928	1189.39858088723	1547.64916774003	2356.61299171581	965.295771216853	1197.05676983509	1231.55669104863	1765.23325873892	1236.03602750525	1070.11014586158	711.772617949798	477.638180974532	601.412006885991	461.524825526315	1596.36386907322	1667.48753496559	809.018895571323	2717.73675527518	194.270953824028	456.461226750084	2852.60485834078	944.66554355649	2517.99622128585	600.955106256206	1419.99718148258	935.949251186305	819.616198787292	2005.85699872057	2147.51924696081	169.438686873664	1232.4327201691	996.921813145738	1139.22521414603	1298.63966879261	449.065216279778	3865.01232484369	1500.04723837459	1209.46445931856	1701.30079988144	1248.06325881942	1905.60852927788	2275.56768120045	2252.15827420746	1400.36698896943	8738.49501679437	1897.67661214149	1601.37783507162	8153.51180354047	645.842106136971	1763.11395563144	1281.56131708622	2538.28602229686	2317.85374964593	943.598683078018	1222.4015605739	5882.92357040133	1554.75230940306	770.238664584259	695.284325128568	2085.85598018211	1054.15211735642	2512.0646960277	715.743064849186	239.025852382416	484.53695750804	168.57732754655	972.324771634812	684.598930760532	532.679201465202	2828.40701551719	1226.42628019802	1085.36057604423	737.234444282383	1146.17138099757	1782.66119658248	1764.94849564351	1359.86262160862	850.366983597285	665.972458940505	1254.52551199387	1737.9791697834	772.39586377655	1322.2076528753	789.963301029933	3913.88681484432	2509.51698120727	673.060121941069	1444.41693241071	1252.96321159121	917.234374129977	1278.39933180259	1263.80325709357	1077.84381591974	3424.72891478025	1733.14469510463	622.312676064323	862.927107976674	931.578735161053	1508.73726988564	852.328690964853	1123.80256466835	2476.75412589129	1930.58001530358	1932.58340804547	907.227769870435	2118.91450070091	2640.63518983601	1708.44251467706	846.976869156562	585.512734884671	2114.19788384749	1335.43831321946	1202.18547394953	1426.40814880602	1308.27896785339	1898.75218571983	834.698087974779	766.836657482453	1222.27915708668	929.138635723304	1347.35425036166	933.878227723558	2576.49202988987	870.260110359484	1247.55627910943	728.036016945759	1549.16275513752	1375.7922392676	4952.78396825922	1669.18118874598	575.959064710572	2816.5327118882	880.900274462219	2220.8326735161	1783.96185725759	866.501868985397	2608.69068535987	1538.34935157291	1990.85954055548	4215.82817237403	1870.10710644178	1947.54660768557	3674.84148445258	591.436630064181	2052.01799928417	666.181924502248	1177.4835384879	1388.75103781718	1373.87183319531	1301.25940950265	1046.63766250678	1549.8745529382	502.906406210958	1234.96692871762	712.670224053718	4724.77067310561	12157.2351162959	316.35390145655	399.697471790393	838.725633103204	640.767545978083	1230.53774029857	1025.68037785203	1863.99207123107
BTK	834.243421073512	467.035490252928	1316.25415868613	377.603308110674	238.377880914373	10.18817378014	140.893943251255	1730.00530127016	1432.15459335521	1648.23233017741	805.859269805792	612.288622634859	1194.57171422348	1199.16014504493	346.801685198415	390.791456271779	947.767218852487	360.497589306383	233.631038291094	620.001	1527.76408921089	1549.90181165474	907.308442289881	872.072196932577	328.139146428321	969.495368994343	1366.45771938984	1115.60511132255	627.156338463995	3217.50377334624	0	2204.12843845109	1237.13745892343	318.705413168609	393.985997668979	1026.1839360613	2022.20725728405	1494.42124211626	2141.98406468043	1120.66531572691	349.418917913935	867.530507651164	1398.0457833247	597.31994620838	1294.41216593398	651.846970217026	741.934544900677	816.97813186461	400.807555023864	437.723562564026	1023.45106055121	506.642600486174	537.95300620312	431.469691722868	217.256105546648	693.019646151135	239.901938798305	750.732921435158	527.847475470249	145.466635306787	601.07028551733	464.56614863515	505.577443028331	278.341302447252	443.639276455294	1326.58831813991	539.830135362532	1135.65931154078	1153.17405434317	1384.72434063081	177.864215551651	851.789135823192	453.39037874617	639.211217662287	1011.23367407341	835.11905223006	470.740756282626	969.741815064175	1085.5858981436	280.387407988837	2048.95239445583	1860.93655563362	1473.02755104337	705.130793842645	760.405426514327	1249.28353553873	1120.33933456386	30.5556856821787	529.790911393617	3355.36063956917	196.78597961418	104.328672141393	137.713948126916	331.093812188873	66.5177980858196	323.947957692861	801.764289133917	1171.60948034604	1093.28508761278	939.490075493346	486.850186128174	1034.43032472823	981.168752853702	805.465915476886	1175.2453213013	446.057569877688	572.593636023942	1885.82470426173	587.639451977401	1374.25717527538	342.965371517307	661.06773463823	1138.64603411134	225.134595238095	1466.49481139421	814.176239364465	396.107546379414	981.299602760839	268.771051769516	1306.8249452158	595.535445151864	268.243953225797	438.516423222095	799.165910925094	381.414300043362	238.673381025718	414.815679589467	763.981385696234	326.373232982877	935.45155682977	1130.09873760212	1394.81052243393	989.432681349675	534.620040029019	1608.90582751471	1201.9239700799	867.019627358601	1580.29501489472	194.262531181328	519.250248795248	1276.97787471987	785.920111837546	646.686716245109	274.046907803809	2548.24408520841	1809.30117840763	330.842518604705	148.894114589282	3264.8363448882	207.376808267951	1563.52584342261	13.6242565621192	785.858641354778	551.183674100321	126.265083615154	681.706378203406	2217.70194513878	952.405015884798	52.7810010449414	553.798669408287	1179.50998966202	849.255819469256	470.527556964012	1710.46105348988	1521.56476959771	582.7363086762	664.798365595539	163.419831012962	1269.17178810055	990.511061261122	493.149344322532	2301.86875775399	208.496036157798	1931.31622238216	301.760994297682	1896.76455412115	1171.06474875316	458.017718665638	1054.07371719039	452.506966570887	316.001330633872	1897.71329298504	1251.88888972732	1357.87626273299	296.016160040008	615.773240295261	351.284886928536	529.413717090328	585.477621100287	5149.46658443493	179.084294724362	120.454155441742	195.647692944341	2088.16798980747	2399.621018352	3000.77901385318	500.962937685345	591.079600503088	340.095714621399	1097.7337154256	1647.48733354301	1653.83003276172	1177.83994760972	514.663089446602	438.735819154732	605.475821641728	858.563028414991	423.277361701986	919.047509997601	635.636342095957	282.185070691667	724.364783529931	2265.59793652315	833.059346957312	352.503459438224	1028.23048822887	1528.15501983305	112.384885031033	404.283468952024	460.374890720497	905.313384197802	403.417479695416	826.199383415842	590.333016733424	2406.92117634872	1075.8181504504	1177.41145354207	1429.52841954836	1176.84642574882	607.022972567873	897.742609849315	235.970274875037	415.136627357455	1109.96146350112	197.193493163046	927.278203658537	89.0243053127102	710.889917903973	609.420080095868	365.919498313674	241.717783082538	1759.03828986111	1650.2414451394	1185.74801675992	1458.59523255385	221.527353220774	464.80913363719	700.677395533761	1168.54712538508	582.814071733286	409.219304005724	960.99210973328	1785.88779656598	384.819725290879	803.39091409513	599.283858669053	3046.17364621617	695.453781654627	800.631674572813	164.631433902637	206.895113076412	648.879913984744	411.665791013419	1484.16844723099	853.136168242586	242.852743246315	310.137821092824	606.818602532851	2075.38878336586	1165.35019601664	1633.33153879837	611.542156603339	2847.69792824183	348.726679972721	177.58510768504	1687.77718372748	903.522653394012	776.762645140443	386.333461568957	373.429322086919	489.635379482306	270.598897959164	1009.47699272097	954.254114941376	902.769794643177	77.0232469104753	456.362335577522	2846.72186581928	681.272239352513	601.962789745922	2759.45879820872	282.22105919454	983.052230383706	1515.90630082876	1021.76012602378	1742.53850097422	464.511537151393	981.891331410163	1039.6345013275	299.085973260344	225.44228923089	352.501533117337	1500.69370727075	849.540400786307	1933.99577690523	723.384322362297	866.92784830777	509.134770808794	572.606207872186	427.355270388673	1288.28110742358	1693.20198232102	1595.34371602128	695.524889145172	334.241679549736	1047.02251947714
HFE	340.877976081134	478.645539907101	2906.24793224865	615.693872327282	782.335604603363	401.393670589956	315.246490289335	475.295341006993	667.140985546431	888.662517773699	258.921012075262	727.465626051922	1181.54676332564	761.880773351221	210.933897974659	937.237136651808	470.936256953296	351.759226508059	676.320250325351	733.967	905.34168249534	798.6641301944	529.859677113046	654.109059839235	992.082274441156	700.878545230842	1248.56775763028	2303.44565360324	560.697063704918	1632.49285400592	0	326.86884447328	814.762086741992	881.345597799647	700.419551411518	571.775145312269	591.930571739888	796.524064118291	886.285897558313	705.088199012346	454.704661530036	460.252441373819	840.849693794539	1046.83581053074	898.930990948946	713.823327346279	1010.65669058242	772.760864612954	1427.96146011615	1011.04275710525	570.516658933127	505.957513415787	1001.65082756095	423.488825952656	628.648646074687	1002.69235198386	957.957697955633	497.88969148578	599.815209396036	847.927814638555	1609.53291330695	283.255545420029	900.905959199164	587.483058162453	1203.75638920915	568.179354935308	1098.33683994059	1990.79270582376	702.754433446141	703.597065046684	357.811983342622	505.796092282837	2114.41061268884	263.432501824458	1128.85433230383	1016.90407004583	710.543819463383	1072.39159597547	303.119391956326	687.688052859585	396.915322174939	1369.32845381606	545.527570042517	1479.73961269327	714.407298929289	421.641157711306	1651.88762696337	1205.08314131231	305.940454691496	916.784280695257	930.600897595458	1697.8934971427	1532.06497263845	267.673117065871	640.682801713093	885.943672963692	684.17312665747	1155.29905528474	688.895919313825	523.410967370812	1402.70301926877	361.593077165096	558.389863530105	606.879529629973	531.936925671126	818.800986376877	939.992167549296	1077.13758384525	376.961804815443	1125.1783076854	759.665238469061	946.301695923966	411.22783997625	892.969355860476	846.743070824587	1244.79326950256	918.883495675883	683.136347233669	740.42433113218	833.158180758645	756.979508697479	247.433331864108	608.375546885124	941.179551821858	879.763128400019	676.659689635116	719.613022825595	408.072471654797	703.049361768085	210.103364564529	1073.1802873203	1557.78980698646	793.284719648397	751.469265531134	773.330961439975	1200.94316509157	1990.11406465732	812.199257731538	403.134747428263	574.998651016923	859.784583919974	356.620423032604	1660.74623328284	1008.14805799616	273.948319849929	592.113074913906	404.632156079088	105.693801012801	543.449367899424	884.411152608148	1801.9499779621	796.576220545703	813.006839878206	1087.08371668682	1350.08038762049	718.000221522362	602.023727449023	615.807069314252	186.48935162539	478.221125995674	827.330163483573	84.8937063933798	616.181754735224	398.053332712154	1179.99452813802	646.797676561592	775.523197211679	591.616103784926	1273.4480195215	588.828863841371	93.6385997431815	326.617570363689	367.843870337671	806.709886407557	242.359627250367	934.156542904667	290.83533736225	1667.37699614352	285.967244126882	398.095251391896	577.820256243073	2004.38341830636	560.294872568685	1200.30245718103	512.397188509541	395.732884901833	1020.77593751545	885.370671069717	768.280571672718	1390.26091072203	221.858578519276	1396.06905503944	242.757700928409	521.030039118347	807.050192999034	765.346962897615	383.605280434378	412.600781922231	648.069276382332	1143.95587542236	694.210942006977	390.107176670601	612.557446726071	185.181707639415	1399.1864735247	868.904983990034	876.399097438011	507.205049683158	1285.88550524309	1426.06323627396	1011.00886437424	1061.12038519274	1157.22871308876	250.604863342416	363.298654213812	941.398706271901	659.109411285911	443.386467668684	830.917672722377	274.881975554186	546.657850285714	1848.3826908849	1187.83364101064	1495.96085028332	726.313728448854	469.886295439911	721.943278018196	694.258330042746	875.612530432995	1118.48929799152	270.232260762158	506.296626985678	677.08999018699	1364.49736859513	1072.66181539917	303.563544647161	466.315670106927	975.890914164087	1425.96970273115	299.116721130304	996.25574546041	1197.50378535673	981.340506300913	1293.85821695129	1556.12215384814	1510.52892070867	645.928935248145	2650.62210040239	1886.81484085711	526.967395177224	891.143884165792	921.652556407273	950.533697927699	1596.18483880646	911.78052099617	2094.89829317927	723.41547141557	960.983954245952	938.54048051798	151.513725499414	206.319686043168	676.145543807923	534.509803521759	901.725685571706	971.728589808939	403.509602841699	1083.45043637634	562.752945672424	989.384110509533	733.479262881966	249.671059020719	929.821130284818	1599.5193473638	1684.79907151702	1420.66280197785	915.827164151405	739.793923337632	693.635017440312	1112.7092208266	169.328577974087	588.896435887202	845.003974284566	694.438232924437	557.340963134313	577.95072351383	472.075480314303	770.916989955172	1699.54902182701	480.741980960184	505.106499127557	525.386333046722	681.359060372036	733.37616410512	1109.43330870571	756.789495787318	546.216167394439	596.922847851471	389.247202043513	534.909671975636	170.051147487818	494.837868075125	587.421304842184	727.646616685567	392.088164578201	960.655867397109	870.097741796362	858.273995587117	768.414707651797	556.303772306884	368.30809218523	752.891298887685	115.425185366921	766.577705960638	647.96798145344	2117.64216081809	774.484032336843
SCMH1	13936.5645014753	4279.44208233745	13496.3001413667	19452.4095941138	11492.1711524507	7159.73912399339	7656.47164123344	13888.6202033244	8540.5735223726	7109.81874488538	5591.63075511484	9056.64829973173	10363.9435433034	11989.2103107589	4953.9456286979	10769.94759149	14528.6629939302	14503.8525964939	8717.96139638328	12408.999	9764.4052658261	19648.4906916654	12521.983594833	10512.6845069516	6355.37422280512	9217.61043381786	8486.17362972796	11398.9651294006	6782.93219018492	4726.58197624748	28997.3358666667	5332.11364632528	8975.94394079681	5506.99710425183	8842.79683657041	13397.2014009879	11973.9042081184	14592.7284777043	12425.9413558589	4804.87723093975	12351.9558364333	9936.39820470699	7566.39888811807	14734.7588594375	11632.0586027819	10787.7541573463	10097.9419167398	8333.60552371115	16558.3652482324	11950.5647185772	9375.50700652337	11246.7526029496	6080.43767247465	10439.9809547527	7175.57862249223	9092.53970516595	9502.46313439967	8875.37941536167	4426.97915214023	7576.42268974222	8120.30051928692	7921.53943566957	8928.55712357951	13259.6468238081	7294.4373520443	6201.81392959743	8951.84002057525	17254.2809847942	4624.41529535824	6665.53108006136	19061.9569905722	5703.28377899007	11766.294246131	10842.3781541353	3927.77957551686	7245.13271221326	13262.4139546353	6035.47526259488	6077.01348725817	7464.90570195465	13514.8015182396	5398.67180822729	9364.63899214711	10609.3052005352	10965.7093648331	7853.02588670241	9576.73092765325	7947.02458450665	9406.54800490021	6283.96901604578	10195.3925815818	10766.7189649918	14792.1035934734	11302.6338631535	6488.8078773818	10116.2667143739	7228.5476500673	11097.1313044097	10484.8424057707	9696.49442695112	8149.87211578563	11483.1662758036	8265.20978712939	15033.3526353064	12520.1443501372	9697.90161846446	11570.8868690927	11406.5544507355	8725.56143481042	5961.81631467716	12323.5094118993	9967.65115806379	11942.6344391151	8438.03562414	11015.886946568	15054.4357248652	23257.1897594791	11479.3575466347	7826.29103448609	7135.74702546756	6998.54070107996	8573.58513125545	4074.36678162254	8545.49595372503	10881.3929587121	6625.93106734548	8777.70462736231	10534.7576077613	10011.5403396727	6354.45628250526	10969.6655418122	7322.76064902045	15580.0345767978	8778.8648803397	13360.4012012506	14191.019985672	8938.18415840594	9188.22526396797	10033.0883751297	9416.44430774403	6872.93611173213	6017.01982428942	7671.28182279498	16406.142101884	8521.30021003296	13423.3503099919	7884.79844673386	9883.06581779679	13031.6459761742	16153.5655453774	6769.26254479409	10279.4947639906	23117.5061516614	9024.23796786112	11399.9296559658	14333.7038409271	10043.998026421	11745.575635876	5704.99987841243	9869.13160030016	8501.51609162145	9353.20041725341	8052.80001092223	7041.93265708275	9327.85358753379	18342.2057209468	12589.4742753023	12214.1192216355	5877.14288385177	7317.79702198608	2346.19536541326	9050.97403898738	9869.24753463548	10718.2052465743	11130.9965904192	10681.0333263888	10171.5978289387	8503.20515403481	12832.1161122635	10597.951397513	15223.9574119076	20785.8909122268	9674.571393929	10330.1639868911	8118.09495526523	12289.1589665626	9890.30286068783	7663.48052771737	9157.17612609796	6434.63084329678	11541.9827949851	6932.40631915461	5032.05474957459	10703.1941627106	16167.2790398464	5046.13758306576	10957.3851085372	9931.69276108478	12029.4759715045	12654.2238220741	5777.8076908762	11219.816081291	7030.16476690715	8747.46715792245	8600.87352328031	6483.30928498188	9470.33752410026	7594.98573489742	8907.13602198272	15971.3224660542	7243.23645889513	4718.95104865144	8168.19805212439	12019.2385519287	8359.88078679616	8607.77252439604	7697.92809690701	16048.050742045	10055.9064836362	9014.28586739715	12574.0932010476	8045.93751170302	9039.0425460396	9835.86018953339	13881.1324198562	16362.983008659	11485.6469442751	10799.9913753804	10899.7529719441	12140.4567772475	8091.4186861582	36303.5787446987	5659.19842927834	12697.8065704303	12006.0499875808	10433.9797249334	15785.9201750683	9566.92681012633	8836.59116139008	22830.3830025034	11284.3402634366	9606.82318167713	11038.4865380647	7336.6252334512	13286.9035884962	11715.9349948962	9503.86334947531	10293.4363867796	12597.8346468493	4740.50839249046	11828.5731959726	11813.7476634981	9986.45224778926	8433.23848382945	10366.1797442666	7690.10935192412	11273.5553514427	14903.4265719689	8025.60907523591	12633.132861925	8825.36966716571	7520.41681559662	7036.51809216423	9110.70883528034	6172.35891648492	7534.01786231959	8576.91847916271	11093.3151900821	9917.00823570035	7598.9286097769	10262.7665021164	7149.29608746137	10065.0730089158	11596.6397645166	22604.47726635	42320.4268482223	5167.45108490093	7790.52510038369	9516.80078927368	14316.1009583217	8125.27933838941	12064.3186829582	7358.03846967071	13890.3402973079	12673.1386050774	29057.0177574422	8055.48668102748	7530.94280527839	4697.01262508366	9669.62449560116	5488.92347904562	7472.61673744357	5126.45993949226	8203.229029641	7746.88784606261	7458.9446072557	6777.68783857597	10864.5611521298	6731.04269467437	5404.42482853076	9558.75571565197	9322.54429607695	4840.69918909387	8690.34344696814	8917.30688059968	10557.5009209633	7135.95461283994	4317.46285645857	8160.38866817293	10633.9311436974	7353.1121669869	8501.44902286299	10185.3666020509	11009.0511908197	14798.3736108004	5656.35482652462
FYN	3688.5154319189	4655.95498448399	4593.76451393308	2205.27922930972	7198.42047331699	21074.2425583065	6625.72306815772	3638.1363745817	2939.08784874154	2337.98931961579	1688.0439627089	6233.15621525913	5556.81807754302	1388.24687617947	6143.71082905053	3387.96321835618	5080.39420893242	4985.23721102457	8650.73966585908	5215	4059.27656553617	7716.71237055549	14643.7920126019	3003.31564269437	1733.57768449477	3556.04980764719	2676.37000477439	3274.84081065652	3217.79444427296	7826.71486353869	7060.22090666667	9376.66185802257	2883.20909279712	3175.97343091778	4005.52430963462	3380.55791219249	2327.44642735043	3699.17924431329	8580.16636175835	3688.8720345679	9029.56720375927	3148.49673249736	3456.98028827852	2261.4689666492	8946.24519283089	4175.34214902687	6988.36876483653	2846.02702912618	4170.90048815806	2430.33583686158	2457.93651464313	1930.98960304544	1637.41704095035	7197.33798646919	1293.19110444433	2617.4147430164	10900.9158995898	4493.09130991464	6476.87288251322	3770.93997936372	2385.56844419218	5322.01514392327	3902.52915174156	2934.51258865817	1813.15078775978	9492.50646284217	4326.41230664746	12776.1698358777	6284.90874301548	7803.38173804431	899.484747218351	3441.54554567072	3801.92413984741	2295.34695125996	2130.37029741175	4041.72121460961	4613.8548912015	3944.8959679613	3455.17048413302	12841.7399872133	2513.94069419524	3124.81379797032	7384.23528463324	5434.03331912132	8540.91471521102	5296.89619938635	1498.18366049259	2571.77021158338	3507.10821964687	11183.6437252408	1321.27729169521	10632.2508986762	9843.18545057613	8420.1765784859	1563.16825501676	3176.96330439139	4912.35172297914	1831.09666705189	7914.30077809525	7487.71420445158	4342.70366026331	2625.86159354088	5140.88566607584	1911.074685674	1802.04804930787	5431.41016011045	6186.25448883264	3613.704482162	4071.91996380854	4376.90606715014	2225.40286976423	4033.58142842961	4340.3871552628	4610.75651047619	5003.47991028684	8247.45264671715	6000.4702501398	3680.795561678	5771.92752533794	1393.72401292598	1852.55688990343	3293.0113091819	1553.97022322804	25498.9681346332	838.226667620297	7116.59993494359	6813.73418643983	6212.80576867973	2165.32901273411	10616.1420747839	4173.66267886858	4619.63137214934	5650.37088182433	7770.56688074452	4524.15889063351	4021.7383115424	5573.69760444815	4149.78635029609	1499.82386959894	2721.29942021876	4152.08534525396	1560.25224679269	2340.39002069658	5994.45917653389	5331.05973731126	13136.6978234639	4260.64705431541	1763.95908571201	3139.26386961176	4293.06375010845	4419.4458811194	2908.77877601245	1833.02015601363	5429.27076553069	4484.21425524674	2568.53175987035	6586.26793754958	5107.15314768469	18969.4917755519	2635.86866689521	4152.77581181328	5594.15509363089	3887.83362745688	4828.02159713568	5160.09222568071	2398.53798462077	3048.34140879918	1422.35476215298	5785.11187729473	6038.2435532077	3975.08259363011	2262.74350974684	4565.58933722815	3523.7539238465	4201.87950550357	4525.93375406852	4290.29419771538	3245.94502043157	5479.21506837418	5956.86014426927	3037.48217813375	2545.81627027681	6982.6859574687	4400.19802938625	4359.55774658827	2223.49873431711	4114.01682011152	1495.6602891162	3991.19328973842	5579.02716465221	2377.33953535854	1447.24768851646	19175.4342984287	2200.60780464326	3968.08838788934	4590.84697406734	4898.5668387817	10341.9506123537	8078.96469167333	5091.20948108177	4439.70765001732	6200.04122414197	6385.07957587449	13561.4289929121	3762.36246109275	5154.39994299131	2654.20548184235	4789.98351705143	3716.14499478275	3183.15710327755	4178.21224111931	8586.62807496509	4899.80082209808	11186.1792049714	4069.00290238295	2595.06480037818	2440.07842191228	15422.2712685768	4467.58820753313	6342.68028394142	3494.65981643223	2113.46159316809	1441.75303168317	5103.94130756644	3527.69896941837	5182.69384641039	2092.38598676747	9410.39924140016	3349.84897929484	3315.89373991714	4664.73514436337	1878.79831552055	2510.17846697487	5025.33908309962	8433.81401528105	2344.46862608653	2797.90991783894	1655.87865709128	13870.0924558528	3286.85584450177	2636.63213388716	1650.41842976677	5171.97961207955	2095.32781568217	7763.29523335237	16123.2627769745	2699.85374228765	4116.45261683573	2676.4223583339	1821.86273191956	3644.15026672646	7644.68204573273	5868.75253436656	2169.71465039338	5806.32524277844	2419.24853265214	4363.97706140798	3938.93184418004	2602.05294236164	4923.41485598327	3782.3045186643	3320.44018484381	4478.33865270877	6547.42650992	6916.19307584882	3804.6929775256	1472.26344955559	6937.86334592351	5272.22567812641	8465.39063285094	7325.4919515107	6757.37189616949	4878.65599625773	5976.72017686197	836.753938158195	4738.0828230683	14327.7877056391	4522.97473909312	5664.94525000162	9264.9819535599	2400.80389204178	10954.574667091	3388.96175308596	10787.1627788177	1996.08649137438	4873.85990172396	3982.79510774977	3593.43969325107	6083.51803043807	2395.90745283793	4990.26752847421	3961.08495471275	11696.8277629817	2463.85863368362	6810.06621462272	4902.67728562177	8172.34034043275	5132.49436537417	3065.74037607371	9516.30323738009	941.553090317247	5538.7740895139	2265.14964704286	2247.79244853941	2578.66103587364	3268.26340238461	5861.79280680644	1731.05414767173	4470.61837486417	10184.3728244881	4013.49114235808	2079.0984648081	4887.63648227948	4522.48536516566	5123.29900180815	6789.42490094752
HIVEP2	46368.7097386874	34684.0717827483	43920.1387650483	39679.4898924959	51895.7475560995	105643.720969717	33771.9074237911	45279.7175341801	42231.7336223335	13964.6184651272	53844.418676411	38818.3616072295	28920.9931226312	37767.5607358562	43400.8386330425	19738.2803337271	52504.9467398662	18713.7755435142	72617.6473811634	25556	32951.4850416918	24869.5003217546	34956.7345808952	25766.2591663303	77261.2814352886	20207.6878247256	22511.2129461551	21493.3920237869	15032.4550050293	55442.7879507879	22945.7179466667	42084.8723254476	46717.8674507188	11959.0038058013	24427.1318554767	28635.682374517	26562.5410127611	40604.9982232904	41716.009977382	51219.2877812346	48116.8776825542	12358.6703377531	25479.2911980405	37748.533893134	34622.3268871434	49967.1043896691	48590.9135996618	34348.2986530307	21009.9875903584	35407.0715814899	16663.0010541191	26827.315029946	78870.9787050793	52671.3979117367	42068.5256621644	28608.3908346029	50999.6414284397	34422.5380763327	32703.6927290684	8232.85207130527	73550.4192135358	32277.3523260922	29994.2905252821	28311.2867632062	15868.2560640536	23598.4908799934	27478.7209418065	28572.1558608101	40609.1827927121	78742.5785471231	79657.7593934896	27169.9571864596	23980.5272613938	23880.8342416786	54671.3620193411	43711.6229330971	33694.3462462233	44047.7171153151	30008.4031427702	18439.5954195011	16652.4679102935	26358.9861363927	48296.2088726349	23931.3197249715	21665.4714122462	17735.7825309839	39008.3813484462	29231.6059692843	68078.1321140798	33244.2090712163	36381.9793262883	8601.31709590881	11550.1795406177	31176.0075928769	27382.0515820276	44963.4081980187	7743.96345962315	34905.1201786113	28526.6715624634	16986.7616652134	26776.7602370496	15849.7154982809	25626.3362169275	41300.911871052	22893.7788589494	27963.8574300685	22106.6052810028	44302.6657910733	41882.6663954802	22924.4041802729	22936.112728536	35740.8977277595	31134.2653221532	20703.3773780952	43340.5944581067	32989.7949296332	21247.2087877917	29109.4195369923	38526.358396414	24127.8102428361	19416.8536412601	17553.3861317545	26944.8672692548	52269.1713423004	23656.5567026895	81193.0260963979	33487.3835749729	44651.983488996	27266.2470478791	131100.563977423	38289.7973865309	11439.5060622878	23092.6520450719	22988.6226620711	36812.1417433209	34299.7137326809	25204.3731672661	33781.3191351921	26539.6899216843	21672.8695680825	37806.205962659	34942.2881684059	28474.7452518084	45346.4156658196	20301.9792312057	40661.5010997504	24247.5825408306	67648.7271920408	62427.1001004006	24255.8101881128	37723.4501181848	41233.8124852537	46999.4168087664	38174.4903353611	24192.3900206634	25866.5442605944	15288.7607437071	31925.1545458756	23381.9799441756	25630.1086069799	27976.6203298748	30218.0270382085	15132.6447345629	31601.5747844771	39711.0362595007	35173.9635916954	23305.0047256332	41805.2168339424	34313.8207219586	37054.2785621954	62151.761304164	37866.7191962534	18520.6081209717	36261.6616505184	39648.8339524667	31221.495754717	63774.3246354264	28782.0989584668	29362.3562753053	27553.4788353379	38616.6524048087	84520.2529797557	76193.3307936889	38716.6617950134	41278.7133201992	30500.5365213098	40042.8556161735	18381.9385704478	36096.7999989478	47030.0343031093	15674.3528957498	17135.0530673918	28167.3983531968	23044.8077644394	22119.4116216804	45929.1613191839	24447.9365721348	44064.595349347	23428.3153873629	33185.625803918	9842.38324851401	20873.229268116	34560.7974748701	43559.5452906344	32521.4540165138	37873.692142044	15954.0417809378	21646.5306288908	28853.7217975036	38357.3869599436	39379.9805235113	32651.9322678036	19960.7602249534	30320.7837570391	43117.1924884702	56793.6827868821	37689.5208793946	28466.5805379742	26795.2865443999	30200.6787043012	83661.6876776557	55454.215000576	18667.893150495	27628.9589444036	25520.7138469341	51864.9849049069	28539.1669006817	15498.5345048085	17204.041336251	25516.3577279412	26521.5463824765	28782.399603745	30818.8785262911	85735.9408791971	25662.9634499754	45053.2989220401	36347.3520833894	29326.2297172288	47665.9072773717	57188.2958621809	19075.7058974676	31840.7050993212	45186.0231320405	24354.3636961347	38665.297680429	83288.9252782717	35364.5801542651	26187.6453709337	50501.4606707286	22493.3222514927	33040.6245493436	19185.8848763005	25359.6067112369	17861.2716043436	13514.0089822487	24369.454462742	38752.6264731675	51712.1675771615	70062.5061486865	13636.4620514505	25340.1546158872	11341.1155325639	22041.7626388328	23256.1917243083	58313.0027651414	26119.2312477675	56380.5426888838	45399.5392263633	41927.9638204474	52495.1015760035	46966.4483981472	27451.8233281885	34481.0648116754	39344.0769516125	10709.2849685317	38537.5790284442	26563.5625346968	61256.3854089054	51470.3273155632	21128.237960181	41656.7274051156	25117.5922556151	22047.895227383	57538.316941885	31415.7640993994	17437.2072866771	51444.4814651025	25566.9646591671	40256.6847364131	15760.9146299349	49760.2407198726	30829.5288026319	43596.0585488046	21561.3626965797	43218.7045970938	58452.0243026653	58636.383702411	32101.2794315583	20949.2259031704	63472.3217775672	72345.7567453057	26936.3671529982	22720.7592569181	38669.7313309756	32108.3801495627	39388.602201421	15373.3148331588	25473.0308531056	28388.4102983382	60681.520734086	26396.5495626201	36277.836890985	33547.3880867082	22209.6014696698	25343.3323408477	24046.1226880974
FMO1	622.192845172401	226.316757391287	633.752002330359	95.3740314300156	0	10.18817378014	296.61882789738	321.171030969031	93.4826758064759	198.540966044215	94.2788003672515	165.402081524002	906.230936899586	119.676661182129	5.06279832406445	205.331104142799	0	51.852392982425	115.215306554512	21	140.229554082159	349.89238411573	321.221001307598	30.4463349394542	126.921745316615	247.924388254279	560.718857266867	773.726125594672	135.079826746091	288.774224011967	0	1081.45593670084	836.46049149165	752.305463768658	43.7762219632199	420.539903322744	208.729726589505	501.417653604797	225.214067127466	107.397540246914	701.74966014382	135.419396316279	251.365807506866	260.838404457808	262.761784689888	348.434716812705	638.2819246572	371.658084577753	181.615923370188	26.1326199907877	193.182301318105	417.425145212793	49.0833034856861	76.7618993268187	297.433954022196	1215.01661786507	1053.22217272576	262.304273754453	1007.17955797448	1222.47642620059	180.087206166671	109.3096820318	76.0018378408602	55.6682604894505	160.740033063752	176.875248771239	310.69360308635	252.942301206811	1.95122843582336	839.818480449064	30.4910083802831	37.0343102531823	879.468084073897	75.0588929830716	388.458633230415	427.121958010794	601.421063202586	282.955827058385	201.241548778845	118.752313971743	744.731303393175	119.967632617226	278.241265248101	163.883609578107	540.220690217249	425.53236872364	202.100428980147	183.334114093072	102.095123549812	917.523100168357	515.391851370472	197.065269600409	18.9019144487924	71.4156368820333	6.65177980858196	8.52494625507529	178.168427994616	453.169704662148	101.328614635783	431.774884580083	525.798201018427	124.330567875989	33.9172795285678	131.692646608946	5.2233125391169	16.3991753631503	85.3276790937638	514.890162135112	498.603171374765	190.587531194775	292.303354172184	1384.40996601774	0	45.0269190476191	901.40154539166	653.689576797431	405.1614331538	66.6543126403589	26.6109952247046	304.143394713778	987.231897451229	237.587501428563	131.980671066844	107.794471706176	159.661800018152	133.106308648958	555.648163400706	65.4841187739629	4171.30505192665	160.633095617233	1071.02796290641	10.8124846700304	236.757105894386	122.059927220905	90.4831212607194	928.261863959705	693.615701886881	2111.08514787466	471.372318307633	288.236872800628	1140.4320038231	11.586045874755	735.64548839144	84.1554744005838	32.099942836983	194.180860201878	23.5116510683546	0	544.754933112001	14.5527584749439	1292.39419427418	265.673002961324	988.662821403261	218.688259359641	1194.1069336176	137.873200086082	94.0542185949277	349.505626229223	10.5562002089883	492.561316541025	1428.22455617222	84.242534370945	332.958059377077	190.409815388496	237.556554937192	256.403975817528	1410.66970260517	84.7362086733878	601.41192657041	278.474606230213	0	13.0417493357167	40.2776433486655	254.909749848577	128.106082484865	507.055870903674	454.572268462411	19.9138138550278	927.978917376958	169.315520604338	156.925830858998	0	171.891479677585	1220.36980574737	227.244034251665	388.154292148344	525.112962059287	185.150152425033	179.852602560219	415.47832954757	85.065039994072	154.612796537162	328.688124146493	412.279321064553	455.793936446748	765.712575053325	394.626465063456	248.875621264458	358.114030627831	291.467227888866	208.83642256179	378.843647020162	523.228313321737	323.345843301062	687.076848864957	648.724094616138	581.096197100312	645.655915909596	3.63259885374546	32.4048629113119	16.0002668962641	272.297710597018	840.500141116573	25.7647220708447	46.5232992151971	280.070933119355	84.4833669501198	117.49328889608	501.518760747251	436.521269439643	9.55478388278388	268.944986463611	23.4050816831683	150.658689992853	149.284233265903	386.94276800941	108.759027139281	564.354926286469	416.993648874876	283.455661199095	305.115135373623	322.592274512709	320.49408018788	255.558137644587	53.0905558515893	233.938131931894	178.04861062542	471.072595467783	173.569010153886	318.842135957529	400.742640373682	15.0860916797694	248.919100663485	117.073854819334	683.102790096638	1.78651091307075	84.0612262960876	419.481733630517	204.495746942389	504.797602298113	195.884165516029	594.253071389838	1074.43365665303	286.566356246632	306.751692626971	846.636435782669	412.778602784365	559.322403117977	501.600567202244	195.693968601248	119.611237247301	126.734358200145	676.308085236331	329.111979769773	88.046394752419	33.49693010294	3.56480254129683	128.634358140604	596.212919981985	102.647426592139	236.833073125764	861.56491676161	110.045780208882	150.720853208549	30.0991707940746	304.734616893185	173.896834994191	687.908205491314	719.119575330945	963.054567487318	473.842873429298	200.666590996785	121.268340034662	249.659990653249	365.478073368364	79.1627815468774	605.025823682321	402.669699909978	835.328775889514	57.3297894996116	97.4808814584604	569.437181383674	126.7215765729	324.24654629914	287.291966974901	325.04575123362	566.596880354587	292.540758150987	277.626714461034	125.48974060056	644.499720977721	48.7502120268658	484.839505425936	132.364651680586	259.887854844548	198.767764252703	1789.388441347	219.942147911232	214.341507726445	918.536327913317	198.200396734672	519.773631782267	195.651598795732	327.308977357407	553.663288542016	819.921860322941
ELOA	7823.44725499288	10902.2954310584	8493.77683596606	13829.2345573523	8734.63642659086	6120.54539841911	9258.21516574697	14220.5895981162	9957.77462690581	8412.31765609757	8348.16329918591	6131.5917517889	7851.21961141364	5868.9434643716	10105.3454548326	6795.79718872618	12056.3228555698	7360.57064193376	8708.35692041189	7828	9552.83085089513	12319.9426192732	9636.62158604369	5941.3847896135	7627.68732829606	5939.0842260913	5536.50972511403	13675.1594291151	9040.69983293482	6051.21728768302	4286.56269333333	7233.14587259774	10622.0155746705	14579.0892383087	13045.3141450395	7680.13028075899	6026.22695874294	5473.8093851857	13187.2628219093	9072.7574217284	7096.11585796883	7837.39756180466	6857.48235124564	10081.4043322943	7364.38397895955	9296.1599446266	8352.21903119806	8045.89529045352	6913.93032416165	7829.03895726509	10711.3420688294	10747.9008763569	15484.8005836642	10557.3433579546	12323.7180952587	7355.52611558694	16471.3160418836	10343.0781054736	8379.5786730902	8003.46237716764	13305.4041023661	12830.2239284825	10593.9457430535	11152.2081847199	9898.3744508665	7966.92197427903	9364.55763557508	9993.80194155888	8394.18473091209	8923.28259817253	9447.13076315771	12509.6609419499	11028.8575263677	8491.3350830273	7069.38663003152	6709.63971352777	9053.96337872294	10697.3785491782	11068.4410763727	7553.96993743346	6679.89955886163	11918.9191974966	7247.84111689302	9574.25298061574	7611.73512803736	9277.46625572205	8797.9544985286	7363.92024940507	6798.98336288475	6969.4414556393	8602.35853741988	9584.29952641008	10196.4055258807	6406.35689416687	7586.35487168773	8942.66862157397	8393.00559017497	6812.28279610009	7564.98104530835	7628.74620192749	15199.4628109216	7683.6241215134	5252.30392932718	6109.92627871736	7991.66818484885	5480.63720471556	7486.38110785812	4722.45884903063	3965.08236283741	8436.15064504439	3932.45445812978	9046.45326984541	11224.8703098699	9063.91880428571	10896.919943199	10909.1787457152	6704.40315643327	6905.48306799277	7517.60615097904	7667.60274257218	5833.44954496071	7722.87114858653	10247.6604921901	8069.71717496921	12728.5935014471	9255.47832381464	5505.26982171207	9617.97994492581	11244.1377271817	13425.0715993059	6148.76449504424	10542.3915060943	8007.33734263701	7839.04249991545	10917.3540996137	8549.20419519492	6942.91301596511	8862.51962551642	5667.89502740815	13148.687932758	10193.0851605564	6310.53298644988	8427.45704821007	9647.66989859001	7434.84060631969	9614.68810775419	8608.62309831328	15504.2565674086	11305.0498322429	8891.73542819073	7329.59224864587	14836.8153961478	6171.81786572673	6065.25192795413	17803.3767897367	14013.7869525792	6680.32463125552	12761.3241776945	9011.476245073	12417.8701640397	6809.5033588475	11775.7402099061	6774.79931594794	6906.3899140912	10533.678632215	6943.88585418559	6601.65624371876	10918.8657461994	4162.79785473113	6556.40773646152	13195.480940509	7525.08936670853	10107.3192073769	7713.26913659458	9568.10096070292	6155.09487735849	11169.4900250764	6186.55817096196	9634.43079824485	8249.63053367481	10234.5758581578	15564.9046421466	6022.68825964672	11215.361803736	9179.58374653104	9227.05048804489	6022.54398930058	4889.12121247352	6754.03922380397	6769.1278691119	11201.7226350088	10524.4571038203	8168.29118042624	6119.93849320498	4075.33401999446	10533.7690900088	6788.9930187264	5362.49190193262	7795.17396228253	8634.24346512341	8020.86556283617	12421.9392328579	9360.4070072111	7604.38965797696	10724.1934663199	5531.84727954488	4300.93482010686	9179.43293362664	9266.75967590466	10571.4633543749	12071.8013665589	11536.9631946154	8001.20805065177	8145.94629473206	11036.7580599744	12538.5602365742	13822.9697159858	9532.28161217764	8574.39180036857	7668.93924179481	9442.51517216117	10898.9955764378	13879.2134381188	10029.5642195242	7177.12659932226	10022.4039683649	4832.57867160909	6620.55340673516	5122.07198701306	5150.33588178733	7299.29285393822	7180.66507341252	11305.482452802	9171.48570099119	11690.0322460568	7574.17082225872	8466.84732313383	6155.31127586221	14770.7227640957	11268.6086439755	6555.00461754094	11447.326366609	9383.74918373674	12299.1668010017	7791.29124933993	14785.1643165736	12391.6161840358	5974.15743719945	10559.6210426625	8466.8325112729	6822.9076374035	5884.80327267765	7239.3793119333	3813.37944062482	13839.637926839	6417.14421192145	11427.5659177254	9529.19649756553	6130.13770109666	8408.62814291393	11062.4230773044	11793.8993741055	7959.85211623803	5901.86386798679	7903.14761978477	7536.8092731615	17360.6204593384	9857.30679229631	12284.8252607717	12873.1949114377	11528.5984446852	6394.0313879984	5700.76918035328	12607.3531189572	4764.69873670201	7269.74859865953	9473.08751212338	9510.2913147036	7806.99599071526	12602.2569116912	11771.6130691596	9148.57230771704	6754.97101467834	6433.84891913007	6238.17051869351	9822.603515722	10098.7453198632	7592.10782298624	12269.7472655247	11370.4082507563	12884.3480435384	15292.3628801649	12361.1137875201	7697.24126150888	9205.8338982827	9614.51361202114	9928.29604131274	5674.13213086914	10947.5521374618	10518.1317580036	15778.3079839361	14002.5609006398	16523.0225103093	14312.2287917172	4465.40386185972	6559.33622033921	7324.15199958237	10932.1417988064	8779.25349627145	6743.33316262647	5846.81425676856	10104.084387525	6825.36203033631	6914.33566267847	6238.27991007018	6517.78596836621
LYPLA2	2725.93287859319	4409.06191899571	3817.50831136274	3905.89163732952	3334.35033893661	3127.77189754643	5537.4675198234	4609.74891508491	3187.31800677102	3074.26137659024	6159.55278012711	2620.36315753212	3628.67635046613	3484.98676715682	4308.44137377885	3606.5448023002	5933.160770447	3432.13211396084	3706.095561262	2031.43	1407.21833622016	3575.43486709772	3000.88322468064	1789.58337402408	4423.68407648041	3026.89775510448	1959.79486480318	6387.7479406784	9580.34856506499	2281.3461786467	0	2647.86726776093	5208.38131370014	5146.89285888161	3567.74020189144	2641.77159554443	1759.61179480048	2743.51898134702	3772.41395971275	4834.82246683556	3820.04561468862	7228.01451023754	4065.59904362079	3088.32670878045	3965.89712286078	3025.70137588744	4484.33967579674	3683.09478718418	2768.07717688356	4176.63074599931	6510.65458059317	5381.1613779007	5342.22871471421	5646.25738579195	4479.00359959387	3977.91789724129	5322.0840818372	3120.84424052448	4817.22144823311	6580.73993772608	3576.02205718509	7518.45998317731	2139.73261157745	3157.18828148552	4748.25736190257	4127.17143583281	5269.29360228379	4282.53512920583	2163.91233532811	2398.9754465691	1910.77494033247	4914.98203217233	2337.96484461881	4854.6179190307	2782.42486936047	2688.73272567795	2190.35525399645	5821.19803433707	4277.77815870022	3391.79039695936	3205.7469303422	5903.65800717268	3491.62086173243	2225.81974529761	2795.83409344662	5686.62715123452	4900.56854655509	1698.3868625011	1790.80365361696	1477.63894620137	3499.98389423267	3738.47886129064	3544.51400017249	3316.30054323909	1190.66858573617	2335.83527389063	6471.33819424832	1351.74628010251	1991.19527349533	1944.07184212942	13914.1783195432	7911.890070911	2839.36082910582	4285.54823118769	5056.1717611777	4040.44194531326	1585.29845895256	1917.41305776695	3163.75583741369	2871.61599353514	2759.33976600736	3437.07079035553	5531.63638140546	3309.47855	3854.98847455183	3590.83427461358	3945.23342541065	4543.59490561639	5652.17538572725	3248.69156589839	2030.41614857146	5917.58934337691	2541.68376340529	2338.02492079946	5437.37351814317	2848.01142794379	2229.85704917687	3694.39842933602	4386.98971413769	7478.88795182589	1890.34954766794	4636.51777008276	3374.42128917344	4156.62143798506	3732.42875200468	2749.75684229573	2497.46692659919	2923.34070110291	5407.92890865859	3420.69347573686	3853.69674810289	1305.36116855573	4617.83928930148	5143.71422315698	6782.96484409172	7647.15475678313	4724.16414049519	3897.17207221452	4633.18687178986	4150.52675722562	732.055452700759	2724.85131242384	2311.8791215792	2253.82351608897	2059.92464983579	5320.87913394435	7690.16992564317	3610.82563216034	2888.8836425932	5498.98648778724	2788.61409853005	1306.89997220153	2524.10121659508	3366.05826186782	3850.53615670695	2866.87849401336	3140.99854964303	7190.47256457033	1744.3107529068	2848.15991992522	59.7756780997009	4831.96160800836	3776.62138222193	1641.91718337907	2871.07508882605	1319.28425670308	2978.5306733537	3219.39990656282	3292.25641387876	2828.91772478753	4676.72510794901	2092.56778288976	2085.40364762579	3592.3561887493	3827.90735295042	3848.0011194107	2335.86342339078	5568.96653543806	2510.28313360646	1198.62329171961	7901.0244760515	4537.70579604415	4497.94241726733	2136.35648187995	2278.96968223374	5173.75002209396	2530.81277446641	2325.43353053057	3004.55194178299	3349.98047638501	3414.53738634381	2688.38450259505	3675.94627766822	2794.27028144569	5308.81930425278	2417.96769372624	2606.68625715143	3621.50803911266	3356.52497345966	6994.40270827449	4234.15499246753	5794.92091190654	3957.77831052191	3100.3505950713	3456.74196984966	2726.15758245797	3287.39689632378	2692.13139108168	4324.30042286323	3138.91472188258	3563.93438827839	3166.82945681724	6681.10227288515	3969.66277728168	2939.7510550824	3485.41629669082	2246.05915139431	2161.5987080106	1913.53983869054	2094.31215276951	3936.9768705097	2789.82578143398	5005.30446701582	5433.46924321859	5506.25160644369	3697.16162745937	4107.83898172596	3297.19983171706	8308.17188124392	1587.78889958624	3482.64755517319	3361.18122625261	5243.78201685736	4519.02377898286	2222.88366941283	4644.73007127261	4954.66757345175	3330.31618987586	4222.77649979805	4116.81030404014	2527.39272552282	4312.5828281038	1536.15098942375	2501.31490952417	4793.3758950364	3456.9311950366	2551.72227175789	7119.38699719857	5968.56444146901	8575.31902286708	6267.76460667652	6011.7279259003	5080.65275248037	2300.61932012139	4071.28047376474	4330.53616051408	8969.04319390282	2317.24729153575	4008.81927048401	5816.84852245902	4818.3280394552	3986.84941874	2533.67787524608	6395.32222650651	3419.01296917221	2654.73286190469	3769.84749375979	2290.14579260565	3499.95165678807	3058.1896061434	5339.16898562128	4049.49437195563	11110.801965338	3253.64482085697	3229.97912685483	6472.09227511633	5238.32741060322	3109.22428202452	6774.54033681408	3998.75281759791	4196.54819752205	8022.79545345159	4500.53215217763	5441.97228979767	4931.4290678996	3419.09027049499	4236.75358061161	2383.76981601489	4455.63423861409	2992.5308376491	2546.17438945816	8220.88700469384	3940.28296473142	4824.51586976513	5629.848205728	3049.93819352462	2366.31195605715	5253.93276925893	4090.72936969173	3438.27017770673	2249.53701065502	2086.9738228654	3713.69302607716	3499.15424557492	2401.99035830589	4739.1483526666
CLCN6	3925.76342299827	3158.43551765146	5073.89353089382	6232.05647827238	10881.0497250799	2566.48248060751	7324.64230459697	6142.96004077408	2808.90761372047	2724.47327186159	4383.99564334398	2980.16252397997	6687.10535669005	12589.6065781106	5409.37977753577	5366.41451336411	7098.93480740398	4079.057383779	7970.76773040099	3806.103	4905.57422526008	6345.1367396537	4393.43261991071	4503.258682963	4896.77095171263	2814.81139222695	4604.96958222853	2871.1537030352	4614.57291990234	2776.07231616449	4538.71344	3105.96327330666	4741.02708575647	8416.39259257194	7441.95773374738	4331.44572108474	4808.20371667801	2526.02170030691	7471.24901490756	4702.14914896444	3194.70222459532	4489.99935911164	5117.69486744315	3748.74868179526	4881.61665199931	5854.8405490291	3862.42395433588	3797.38801886942	3284.54589331302	4403.04594331783	4973.42902429386	6033.47260826018	5650.49345725786	3638.64479252538	4412.47150365241	4265.70545905522	4620.60496152416	4886.39847845952	3972.22108648114	6129.30941196912	3766.31342543624	8280.59782965109	6334.41282797928	5780.26876313979	4140.57966690505	6014.59863315744	5303.76894121626	6189.97560365028	3739.03953891808	2751.49215054949	4273.9449720032	4780.76175589117	3496.0986730464	5910.27766625457	6050.23881924669	3202.95568834996	4828.03599536364	4573.45349276001	4749.59703234247	4465.41357420094	9295.97807211817	8931.2873927856	8154.93693848313	5976.24871050034	4814.85387694951	6537.6918886818	5442.32510736189	3227.12346548047	2972.65404450192	4229.64012920546	5899.35786062464	14330.1227223545	13033.7719037889	9634.69684796778	6920.7644804814	4386.87198494045	11062.3504310229	7140.33345059698	2829.37757413505	7724.69135467187	7924.22679151894	11197.9071940917	10979.5127612877	5642.94109122235	5851.81284369868	11553.4519116296	4160.86280669732	4730.37804925438	5734.7793475995	3666.2896619564	8669.34723383169	5927.07821978849	3000.76445926926	6840.68315746619	6051.76223612639	5575.78811756646	9247.56072984919	9145.68637660944	4196.02172703142	3716.07820157756	3365.3907849641	10421.7910783898	5743.36880328784	10453.4358006198	6528.78166761725	6899.46223668273	5317.84995225607	5807.30627719176	9086.7361049035	9826.96112502204	6224.83041370975	4189.83510651563	3473.61191547875	5425.09505484869	6551.72446502648	7736.99914649552	3800.34069862951	4111.00679527409	6467.03108784762	4808.56885399328	5500.14171929859	5732.60363914829	4915.58890860121	7684.3032603303	7005.19274835215	7779.70841466629	5739.01600899871	9030.64526007769	15906.6132185089	4218.15342585868	3262.5632850896	12263.5748107472	7935.45820883525	3900.97232802154	9610.50810611944	7712.04723473359	6379.50706374574	7947.53076179549	6868.27202904252	9172.06947510571	5087.71270933774	4438.41582681913	1877.52258417565	4763.47266971898	5698.41943552838	3240.67353374109	4933.21155394658	6270.26154872268	2097.11054641522	5435.47351055036	1001.24260816999	5783.50720216626	5684.34589742695	7490.74941913706	7050.44920243887	5051.18260182175	2357.28190645507	5137.76397459716	5454.09461997385	6164.00794434033	9641.29518307174	2461.10116280715	13171.9338176875	4702.57472829763	4281.43859187757	8623.70776915497	3346.28551047604	3224.79781341151	4623.62009340916	3841.02849711283	6089.51967830405	3529.38765648775	5655.59177289592	3207.23863265289	5409.18816359784	6916.06785179145	5089.26830574907	2993.79873314023	5891.98708181368	6914.27264161917	5537.15851994416	7464.02636164798	4016.05851115061	7911.28514441377	5699.31073936914	4568.5902905694	2940.54584911066	5737.61561091532	7642.84268432629	3401.34403062294	3392.26604004736	5494.52366377617	4427.89858671632	5210.05192063897	4412.82618780221	7473.29526707725	5629.86969655466	5382.40076895456	7817.82646334751	2542.77933100422	2754.16645421245	4257.60756808346	8139.83803183762	6409.45727503022	7596.38333006776	5415.22593029181	2507.10824212183	5028.62842907483	2786.90755331375	6876.74397920051	5127.19580800967	3071.6489637724	9427.49684221705	8910.45594919061	6053.59501229991	7325.16402326348	7335.05271473806	3948.38951117505	3282.37319374293	4330.9204677955	3989.89868396619	5091.82447435406	7380.6111345888	5198.73056491421	4770.70589798696	8343.41507503952	4578.61473283818	2664.40507165025	8254.71127637263	5315.67019147982	5107.61546924998	3660.46648621978	4477.71146214964	8965.37583215909	4971.2855957038	4113.13476315551	3869.52568694971	7635.86648798882	8045.84672888957	6495.80346868042	5049.45950058992	7351.10731710272	4496.12555535049	2566.5576224667	3820.72472295998	8008.52979133616	7749.96984484284	1963.15605316192	4963.77350441916	5489.09528935032	6056.49679019516	3632.04347127377	3660.92177734428	5978.59679924995	2145.90232226107	2625.46633671186	3952.68920302258	4164.69644079435	4934.66025512295	6215.25543510548	7123.46494062274	6134.07060607942	8169.85462318059	6194.18457476927	4179.60860900473	6759.07661403549	3405.40686369326	3629.25945674623	6388.21789535813	5563.42609751606	5785.34784250211	4613.25286694438	4592.83538054378	6374.94732358398	3719.80642457067	4618.28913677554	3843.70535686812	2013.01640348419	5266.10021656942	8073.14403102986	3054.8782844521	4526.61843739581	1401.13743020157	7590.51111637397	4766.89118956702	2600.28640892974	4399.42744372555	5832.65608054187	4360.38096262029	2616.58809425514	4855.81557638009	4945.94537001445	3461.71902142029	3875.0870217436	4136.38781137269	4696.61859286136
MRC2	29741.9619412431	21576.2166796584	5501.26738117537	11115.9387371997	8772.89460500922	2338.18588254213	19326.5705051887	14174.7080222635	3182.15028445244	19005.1628185773	11986.8760466934	30005.0472527634	8308.44811385188	19303.8454486774	5358.97202602222	11389.2560077127	11266.893835571	2195.08463625599	18546.4607296692	6611	9899.71448467731	6084.79697150202	20789.1977863812	6226.27332038018	13675.1741621817	14771.8494027864	10653.6582880705	19163.216831589	10102.041328797	19895.6143677292	12229.3112133333	12509.4845201428	20260.9339703545	59158.1196196276	20005.7334371915	14235.0321715463	5240.69844338845	11608.8018528209	22046.4987885865	13807.5881091358	31171.079302239	18753.1361451026	44966.8660212571	15251.221508648	14372.6375645688	35679.3254594376	26878.7610494532	25329.1111975728	19618.9599201758	4553.60903339475	14670.4324828279	11789.8737000953	5601.38463045436	28530.1604256042	3465.75215991081	18193.9964614013	17934.1268906065	43829.4567512641	19918.4797361273	17229.1633985358	16783.1920967796	10767.0036801323	9526.66515196522	14065.5138170011	15922.9076752953	22456.2546305534	17449.3294833371	22031.7906438912	14386.4072573256	16367.5561648322	4080.70820639316	15612.6070795916	5560.86577052988	9929.56516527666	16167.4035841686	32362.4538250868	20286.4021185393	15617.5106201077	11626.8233790732	5393.33425954997	7216.72607666388	26660.6113089459	12367.9757711678	4903.57010763968	17996.2617608391	20350.273556799	11395.1009797328	9069.94603332672	19767.8233813743	14696.3729125804	20859.3091537226	3528.62753331557	3043.20822625558	6379.22018563845	11258.137326025	5112.12326264473	19617.6165538358	7714.93789888241	16463.2360023669	23222.5456766866	19396.1114153464	19649.2029471213	6741.56806549577	9070.45660259837	6163.50879615794	13094.3840254526	11990.7843779131	19546.8763078665	18115.9152266164	11010.8026495972	16275.4507603072	22773.4289726902	7271.55140595854	8910.82727952381	32987.3834620547	14745.2053262605	48578.6272244996	21569.7503083654	10849.302753112	10735.2902349739	8237.57217912933	16099.7414927721	9076.86421659716	13433.4214050386	7885.51446584649	9062.70137497289	19954.6826607452	5197.79919917836	25297.7575424059	8017.48127242485	24343.3516020321	4168.21824653907	38990.7114877844	18159.9710003888	19145.3094895679	27335.5604561341	27791.9380711416	15404.8645861493	30982.0169214926	4989.04328536434	10084.3496470389	4814.00206096069	12184.3989235388	5433.96645436459	8679.3306978458	16881.1375395802	2352.84618988685	6230.780771695	22375.6463744089	2936.01902231994	16114.257681055	28501.9379158251	11791.7777131854	7308.20458574312	35581.5041703241	21674.1751418065	14251.6917032582	16317.5439245769	3641.88907210096	18568.2303867952	19719.4135422143	2297.3166805482	3636.61976229813	14400.1456993808	11928.9475118461	11412.3102000599	16849.2798304597	12786.0886301808	10749.4976588817	9369.32167737766	298.878390498505	18330.1786913498	6479.96440213197	8513.98714441158	8241.49130652632	16930.0368290233	19674.322869653	32990.5449818914	12778.9198685923	9568.57446530358	14142.6717975527	3071.07619958517	25452.9119341451	7529.64732484702	9068.95032678457	15518.9836434866	8199.06169078563	10105.1452698514	10110.0084279042	5637.1272317358	19211.2677165559	7322.53395692861	10285.2011745609	8443.69466647792	7962.98818380496	9440.38179415651	14627.9854505795	31331.1075082459	11027.6035465989	13032.7489041736	16045.6023341721	20319.5240589095	14948.7919545695	9304.35417727287	21896.0588898469	59930.3113589926	13588.6450275449	19962.2657836707	6051.90969033993	6493.43599107442	9544.88794305018	23325.0747630824	32359.3458222222	6329.53338873751	3487.45987283532	7448.32194911778	3284.90960660857	3982.00081280411	29655.9810181677	22225.4589652603	3621.26548027106	8171.4451720527	5104.64831509901	13088.8580265219	10286.8320122766	9855.31797720002	6962.78833430044	16286.5081392866	16639.4388855685	11544.1355929449	12248.6124056238	30938.9886981726	14151.2117688326	22016.1428430531	5405.12421003324	7862.43684732216	6365.23782985878	9212.97928195551	9432.51335812965	8060.92836343631	29002.9534727588	16845.1299696305	15624.9746215552	8153.14332536693	35501.7506734355	9055.82560486657	9699.18208116328	22896.3317629067	13809.0809336371	20058.8210876823	17117.385542638	18007.5659290303	21314.49825495	16903.321213462	7118.46467048327	11641.7557562525	16813.5541037888	31588.3956167136	9904.19966105585	5305.47782026925	15536.465242859	7152.97335617977	17748.6236040911	26822.6263512365	5911.25277872275	9454.51131296566	5457.71625552798	7413.25398762483	11969.684145924	13395.4861512322	13733.596022063	33905.1134890304	21663.3737936392	6611.03332055642	2197.23946796745	19256.1897887186	23440.6476860285	24804.7200233408	24151.5751486429	10691.8711165939	9560.34407009494	18418.7607311897	23434.1103447965	29437.6868979142	26780.0911842414	18710.2303953363	10430.6452002832	8239.43504518519	16631.2589888166	7758.63151228077	13478.6064939679	10449.6717846899	11351.9569123624	9919.46599920235	20255.3327672391	17110.1150705757	22776.3737830547	16280.2436607236	22612.7533385644	9687.80588286752	11444.5088539883	22278.8468962777	11631.0175534455	6745.78397564877	32979.1845307871	12444.1654373947	18427.615793389	16695.547404362	10172.1808692588	10991.9105585035	5483.45291877729	10856.1810819978	6704.95873101395	13208.6785508701	15544.0534512738	19436.1326739461
NME1-NME2	91.9115547339428	326.058667223761	379.17119798596	0	0	0	20.5834927884038	114.488026333666	0	0	301.113019972949	195.952672135849	229.007636042257	11.0030722290849	0	14.9957941864289	0	23.4520965974796	134.126618955363	67.256	0	0	207.51158457279	168.640074491427	404.960854520445	0	62.5342883547666	257.164971790676	676.402583871999	0	0	123.269003260225	86.384682758345	56.0853931196146	0	5.95900171889757	42.670640450749	0	156.332834292329	147.615584340247	0	200.594212649624	287.260279951863	0	19.3544334696075	127.836391102081	167.868146184844	186.137083223842	356.51205757568	112.725234048595	88.5309274061845	63.7800130273226	348.293158202289	22.5370119958803	69.1055462392962	187.195611458429	24.2535008858287	696.359054480851	237.017100796172	347.849889112649	0	31.8159493263808	0	613.472183202385	260.845710855195	16.3097116827747	70.022570795586	0	36.2499218807264	97.3458967177659	0	0	0	9.77702612469817	0	0	9.63013818451997	69.0110032187738	10.0310404530815	43.6315793584511	0	204.284519645417	0	45.6049270916762	94.577025102489	48.0484915353375	70.8340036137483	19.9324922933413	245.293191975245	0	202.235077097306	108.972457259153	65.0576892592509	49.7582063435612	0	147.492936807809	0	0	14.7859781093531	1096.98159193621	0	18.9977107714511	0	169.295491145333	230.682374977559	295.955917778774	0	1199.06546954006	0	0	29.5031518811124	70.3917378742136	0	0	1037.88872783369	0	0	14.4158466171621	68.4754129122098	180.74003402166	0	91.7394320032227	292.009363455894	0	214.082081049339	19.0502666912932	0	0	178.781292847113	278.273215642795	187.537317098849	103.321400385643	266.715714010396	60.7077254025892	0	472.117486884864	7.90226460363982	90.6638974575857	0	85.9687667015578	20.9930520969831	0	0	251.773758912454	493.667490116334	32.4749526672961	230.486394826728	8.89861296604178	61.2230679742213	0	289.487261795778	0	66.0355261311122	93.0384652804237	194.000889613957	142.129396836888	344.829991590177	663.525509345361	0	38.8431191730649	0	0	106.534616435657	467.814325414488	0	455.855966715513	103.525551754569	44.6650608503761	66.9108222788994	423.237269090967	8790.62616526154	0	0	0	0	0	54.3776664573534	0	278.515829550407	0	70.9283258793511	0	153.178011040988	191.211322592065	125.440357437938	329.339332831274	0	348.360011787699	0	0	0	268.600181872577	28.8286875553486	0	126.053834835552	113.136267164826	57.2822762850493	0	82.3009106488778	32.8184528025515	713.590188552479	0	42.4598623775318	263.841628619128	117.419777864156	0	129.412276562685	106.922388594947	68.2674302584384	141.517021697224	91.7717126380996	183.399117254825	57.1565170167598	0	448.067684099225	25.7724014609622	150.919595836748	0	73.1113389770012	56.3756485351722	122.224795428571	0	145.911960229208	103.773090733649	831.533849415686	404.979577490939	343.323506184134	0	18.7230148344819	0	292.731568196584	0	16.1257994575069	204.677275299662	119.279310268278	79.7186564654294	73.1747995275723	425.658617515492	133.989490205129	0	201.013780610297	0	141.902325830087	180.392798914313	67.0924523142046	190.165154141816	110.14740272697	17.77035256204	0	111.691058577569	102.843986980168	160.621511598918	0	299.322652904696	35.1714804119162	53.5794170036999	23.9014262617599	403.484527849249	0	10.8998434257425	138.94623211152	244.756996617613	85.9558171636018	43.5630337837566	167.852861389043	218.274370783283	181.116922715668	0	0	0	0	121.254281304865	16.7507064287122	56.8247169704702	331.160106827647	20.6576894883312	89.5043440800622	213.313713147339	0	794.288098913847	0	0	0	46.8510089126623	0	161.810865016454	335.924166470109	33.6611480785506	146.374250581689	522.988615968978	0	108.370389199206	75.6335809751464	99.7316287948119	104.571777787847	26.829716218366	198.749683632161	9.09772793418069	163.113336945494	38.8348917245198	0	133.238079485734	0	146.652814171998	260.664153323934	40.1641223308004	24.9804796717011	175.060899594896	144.964294615428	0	128.629913648908	0	0	7.72630589525519	128.720335976704	71.0500633639556
SLC6A7	39.06143422607	72.0098773517731	0	0	0	0	63.0315009281932	56.6772407592408	0	200.252526096321	0	5.8036836268707	0	26.3288654600683	0	0	9.04789707735071	0	3.20042518206979	14	0	51.9367450113583	50.7191054696207	17.3979056796881	6.19130464959096	22.2021840227712	47.1192317030981	107.961784966698	53.0670747931073	0	0	82.4428292552206	28.9146836565015	37.0591998940231	0	12.9896495234824	0	14.7475780471999	12.2398949525797	42.0251244444445	0	12.6955684046512	14.1216745790374	0	28.2160305707262	15.6599872724811	21.8216042617846	36.8309813545521	9.39392707087181	8.71087333026255	20.5513086508623	31.8645149017399	49.0833034856861	0	10.3455288355547	29.7433324528384	0	20.3511936533627	5.82184715592186	27.9743529436129	203.475155019485	13.663710253975	9.91328319663394	0	3.21480066127504	3.68497778643804	42.7203704243731	25.8104388986541	21.463512794057	33.6642870493715	0	0	0	9.68501844942859	12.3321179765051	28.6872956872921	0	24.7242955682084	0	9.89602616431188	11.3410858384748	13.9500491426808	0	0	7.68086289408411	43.2356779148195	8.78697517304987	0	74.5018469147274	253.385739872075	60.9099460710558	0	5.40054698536927	3.24601776655758	0	0	598.136865410498	0	7.99962747124605	0	506.324193573301	0	0	21.4383378200609	10.4466250782338	3.27983507263006	0	0	0	3.34369955954972	85.7423172238406	7.18551885476337	0	0	0	0	0	0	79.8329856741137	13.369087340027	41.9672629133864	7.66411294930849	4.25744100215627	26.0193552394217	4.43505000050421	2.29493635601652	2.5605906147498	0	54.6716583169286	9.44900562454313	15.410437330938	8.10936350252283	35.3368814767741	61.0299636104524	50.8967557091547	8.75718739584627	4.50399806420052	16.0844276325162	134.269690669447	0	45.516133190279	11.586045874755	10.2648685118271	4.31566535387609	0	0	18.4734401251358	42.0406911781501	116.337494190021	0	406.697473722644	40.8727696863576	5.85006432770307	26.778154207303	0	2.55320740900152	7.42533304696798	4.36882032786529	7.03746680599219	26.6249360292446	0	75.1352333578698	5.98128250377982	0	0	62.9355213370295	62.5420065194409	0	0	0	0	0	7.10781941447039	0	0	0	56.2803760953461	0	92.6008686129874	86.9053114606338	21.4966891587668	0	22.7026482593037	0	0	2.39601414906385	3.62149367967563	101.25398960744	0	0	8.9542147362181	10.7869392932904	46.9554463066418	0	0	55.1867404846563	0	5.83302237338574	12.155606435839	0	3.86734115855167	1194.83755670891	39.1844992355486	16.1674268936105	16.5560686473484	0	13.0878111410482	6.3175725627162	0	17.4487723368602	24.7276852033173	5.28733418634986	35.2165847299814	0	0	11.7512279630499	0	0	30.705073591293	7.15608638425644	2.38869597069597	0	0	0	181.437760430867	14.6569230306595	0	7.98619228797969	13.8997882958292	32.0893201357466	8.80139813577759	176.230964780091	6.45290094338013	1.90715028092975	12.6406085360927	42.3800963644736	0	19.9847768696825	0	0	19.0829828749372	0	86.0461088713281	6.0037874266325	145.579283135349	5.35953273921226	2.47238900870846	27.6581362833308	0	22.9453455590051	21.3337077917676	81.4975640763206	17.4232955762534	26.6097330800444	9.73807168600157	0	22.0737220740302	0	7.23462356541699	21.7437742890275	6.46547228363788	20.2774973120232	14.7023496790507	0	0	5.58282168382333	14.2592101651873	114.652362690539	167.50743942351	3.01904195859233	2.72221923133062	13.514743792339	5.36795591370365	2.95531084722645	6.01983415881492	14.6508436087455	76.4519168256472	71.6568061686528	57.376256668657	0	31.5895248952865	118.575712861736	55.7178859618718	0	3.12377091572034	2.13953463640209	6.91458084208367	7.6456272134806	51.3521788456668	0	9.37316167869811	42.4580354540459	19.2002388746818	8.26105850443668	54.9602023778071	36.659295251912	20.4180895451162	0	67.930663439013	2.09149567667599	0	37.5001630975891	7.69586516549105	31.2861903972294	50.6281616990898	19.5509276314134	27.7663723657293	8.1461563329407	6.12413056547793	0	0	0	41.3886341420614	34.6188858850538	48.4774307940014	56.0378249861003
TSPAN9	1487.12739313783	1676.80348718778	228.750722734627	2359.04747128937	270.750185729905	787.036424515816	1547.97950808945	1357.55486199515	1589.20548871009	878.032018290073	1115.63247101248	1523.46405021175	1590.01614375953	1472.02293254018	891.052505035343	1102.82673676697	1463.49735226148	1461.7411806287	944.125428710587	1675.999	1092.31688143917	1044.19919250494	1284.88400523039	543.684552490254	1201.11310202065	1169.31502519928	824.586554804216	638.773894386299	767.055620457206	1032.13496840406	0	819.576289571627	2769.61362738346	1526.83532971376	415.874108650589	944.997002833348	549.877142846258	1199.46722324258	1167.69087443408	779.804200816296	2687.61384362135	1396.5082926555	1270.94788777845	1121.60774755262	968.194291992436	1194.07598702509	2427.6589295246	1523.46331966556	1928.88948986137	2924.67572063565	1787.96385262502	1061.08834622794	592.928269439228	1675.58475374586	1308.70939769766	1015.73480326443	877.6900199938	1567.04191130893	1991.07172732528	3647.85562384712	923.821640891283	1441.52143179436	584.883708601403	1677.99777245532	1687.91822799981	1315.54075473617	1720.46194342062	1347.30232946586	532.683411751341	1117.65433003913	350.646596373256	1084.57622884319	1463.9592952286	1617.39808105458	1257.87295057402	631.120505120427	2050.76799737244	758.214477902344	714.275838987434	943.401368945404	1912.86692511802	1314.09741925036	1320.27186617137	474.399922462942	1428.64049829965	1595.17123441928	1019.29131681758	1026.16177749317	1238.94088024294	1973.74155268775	801.200059857734	943.592560730553	731.776816791029	350.569918788219	934.57838899567	389.305878981771	3302.47907604307	383.167880364743	1735.9164947179	609.692173703534	623.168238244062	1034.43032472823	1308.47050030438	1344.49004328668	1775.92626329975	633.008169017602	765.703646604565	1130.86305548693	1371.1587212806	1584.91693492613	3098.41555422515	838.312928228678	390.822401147126	918.553651263333	1139.33783995656	1236.91768011025	1217.747771155	825.772873266668	1035.16771424101	825.53780097483	547.572858965137	533.930647430842	791.879768960063	416.309683830747	603.164582543573	621.930047416834	1054.96333327692	834.919785863079	1515.89432388883	585.838348721674	1972.53340995384	1386.7011589314	2102.54091417991	1564.88882652397	2197.0404605143	1090.26983078286	1720.5272605246	1009.29783394039	1405.54654913549	760.862688031604	2010.29588257066	1025.36505991582	2610.69822484137	1109.12815377883	1439.56144414646	1550.38925509206	2114.36751310053	271.51279719222	1383.12354203691	935.014732015147	831.47039072185	892.388804818807	819.010955899872	1492.88432856999	2821.11911777047	2525.1221275025	1529.6186076754	3591.71422763609	1055.62002089883	1493.65891124062	1801.21350108202	250.450777859566	1620.92755852433	590.589928919989	469.099019875974	1261.0413719753	1452.36437361813	408.549577532405	841.120594811998	719.089880773199	89.6635171495514	241.272362710759	2025.72616385092	692.754731941426	368.660837373112	572.785335650447	1212.19271589976	1234.64982107377	1420.53475891692	653.28820339373	1511.21724786131	978.508416695412	2121.07923774756	1632.89777085779	971.780038313546	1042.26615484278	242.640076538267	2135.01558812229	1385.2438781744	915.460726121765	2314.66898641975	474.627126727992	2907.32276067598	1429.59728576048	1407.59892137966	1421.05511830862	1195.69692184775	797.179724362717	959.47532734249	3421.90096118876	1396.11015823715	1930.68263736501	1110.99580185496	2837.3807252575	1626.63374460198	1560.86948825822	1795.64768855181	1058.82642502575	1035.2870407186	1719.9529087437	1723.69566160707	660.916773293733	1284.22910871434	1129.35365077203	452.70748851711	489.634498460412	397.568785647623	166.025679815959	1159.11396931518	1481.31226690321	1332.89474034432	602.885011322594	1034.50461039604	498.093002452085	1157.52697793869	1298.60338051643	770.753741166616	1126.05311260514	1190.74853067603	414.487051753394	621.965468261617	2108.7976463516	1479.86528301518	669.409748606344	533.433680223112	835.733805103565	1252.69915332885	1964.21521450924	817.700963735974	530.690266560182	1784.25889880663	2072.83201401865	1982.44395996438	2293.44679697361	1394.19879657924	2633.31887237721	1829.56539405525	2157.33002041042	656.184155023929	1085.31484494094	1483.66434494636	1650.32567254549	2108.21876472667	1385.75302270693	1903.79301461331	3115.05900006497	971.241563885122	1740.11414303371	935.677981127263	2655.84982298469	1383.61106869851	1923.82502279104	1340.89839777846	2813.27451937815	1199.2526181795	605.73336128399	1297.58099542696	1582.76188494744	1047.63127368263	1298.1880421947	724.110315533946	2253.58690605847	4831.16032233328	1259.01266120287	1884.20508179199	1160.34974398137	3377.78816392936	2178.23219273145	1426.7562491606	1037.7404319047	2274.443536066	1167.51471125402	1763.30721455806	1213.15892258185	893.395358125101	806.604557923589	1365.63317360195	1330.33913514562	1071.54537510099	912.499149535484	1031.04965928913	904.106402021447	599.047452890071	1625.36326074792	914.33541409432	559.665240845857	1801.8964023565	990.583557303342	847.653585927534	550.061271470109	554.325457547591	1432.5062303279	1285.209482637	1157.59145132752	1701.10285787864	2121.27564800836	1237.14614651749	932.73490012171	888.001994059583	932.411499029832	389.790920402795	492.209878581692	944.417141662868	535.019145496286	1749.67549809808	1675.9527254514
BTBD7	10678.0959296683	6668.48292186122	9660.07177085817	11801.0746364521	14643.62679799	11982.7696506428	8238.57311390833	9080.5279347444	12239.9148410709	7757.23858487489	10891.0466132247	11655.357913652	13636.2667937783	10119.8249600957	11322.9484517701	9474.51034366112	18031.5133699154	12607.3192240613	10545.4009749199	8303.648	10844.4188490203	6598.96801360157	12803.9874567003	4461.72335789096	8040.90738321906	9921.53807898783	9482.80427928812	6486.9018433549	8760.88679610982	8471.26079459291	5043.01493333333	15632.6856191311	9188.67339912679	6006.98129962205	10156.039719245	13509.2566126022	14066.83268782	7848.30709484666	11656.8034928917	8428.37218024691	11010.4114021161	7251.46745693707	8182.45694162857	12044.9723655963	7054.26335045861	10483.1732773918	9175.52633839094	8587.24709921582	10706.4528238321	7884.87565531207	7507.75475319224	10120.1699327926	11713.9090400837	4979.21583060169	5780.81252955821	5357.36457990539	12388.2728125385	9404.44035179318	8847.41454807721	8020.24419149852	9843.99234973934	5031.66471695386	5248.5216999032	7951.35743092383	4487.86493794061	6753.52143382736	10679.2032456544	7980.67288191223	8544.42932047049	10470.6458423963	19561.7401907682	9275.85935964443	11563.9619614472	7437.64865831249	7981.75988034629	8137.00161026738	9465.14577692283	5635.80153044689	7417.04031204552	10664.267870149	6485.92918740425	5518.65897091332	10035.2593352188	13710.142664636	7455.01736183409	7307.00706144014	10218.7776295977	32467.5574816198	19866.0940767825	9851.96830129728	9370.75624862812	9235.79771157404	11192.1610793166	13496.9451193642	11614.8855807188	12363.2351068529	5232.99762494617	9520.88917378537	12673.4204874915	11036.6390494892	6312.86951947936	7977.17853871403	9676.11531693569	6861.99848254354	8853.60355011631	7024.50149109355	13484.9236845454	7407.38360841999	10629.1511783427	12562.2391208336	14309.6873192309	10205.7002122032	5415.20888494065	11827.9277488671	10837.7979181786	12413.6550924866	13970.3034724254	6001.20622650523	6482.42247014089	7682.11488687978	18329.6976908121	7870.58159745855	5488.07135359354	9575.81038249565	7722.41328455295	12727.2305039602	7097.54492899746	8314.88145188828	7593.49738487782	8667.4500223203	7961.93343574641	5211.25539271823	10582.1132734962	7114.05779739271	9893.74116957147	10477.8236576475	9744.59798781266	10925.07001301	6071.26117579267	10860.5428313067	5982.93134404788	14887.649920401	5878.68335347772	7451.91978585281	5301.21666737835	5745.36654062541	6109.79642575031	9690.25844957647	8658.08745887862	5255.13569831814	9038.25486385763	13138.7289310149	13546.8340619037	8158.13204271866	8538.5608371126	12306.3933279947	7080.21099227795	13010.9476491779	13977.1163421145	8273.12909745673	12567.6563294337	13585.7069986427	12418.0895142433	8932.68276018048	10600.0080308074	14634.6625042562	6662.10888394633	8397.75169764442	7807.93199885876	7803.351889127	4034.85827172981	13732.1730246749	12820.0943036499	9662.94785778054	10957.2278065331	10070.5756175149	10252.0527911969	9319.66488415299	28187.2236693691	4345.26257629681	5953.72517908097	3363.40029411396	11255.7492237157	11303.4089069746	11270.0351036572	8287.81773364016	23296.3228136553	4552.88564269853	13387.1562722696	8643.88228512269	4385.85944283962	11606.5291429714	8199.58698538961	11657.3744942378	13129.600133285	6544.94047120342	11650.2735641414	10440.695903772	9812.79516770823	11217.0481301069	10534.6450505771	6433.97438943689	8726.62539172262	7816.73533736878	5677.66367961273	10050.3953866217	18448.9057797001	14712.3073894149	9979.47920360838	6221.73367897188	6287.22778469194	5286.9720039581	6350.2169941532	13857.2036479355	7740.347904724	9407.09888459467	4979.63600840834	11523.2028383198	7729.25511981729	10200.8293946843	15566.8426088132	5412.56940036924	10558.82109853	7408.30594167998	8396.01399049427	11065.7247890718	5454.45872696657	10331.4707565497	12107.846121782	10834.1567108314	7677.04592812641	9383.11006226895	6093.4808137348	8673.7518992233	11859.3784786149	7318.19673542116	17751.363813928	6823.37096196633	8948.23460581018	16558.3323520775	11372.6531276847	9295.95012486879	7085.03967754047	5193.39619978564	8765.86896068793	12027.8008454582	6179.8253332711	6960.36360265418	10125.9237658998	12495.6267642832	6570.93909353089	5633.26783261976	13109.389227464	6754.80500697511	11582.6840044611	12307.3427106169	13470.4160523941	12006.1246863066	9820.33108160316	14086.85948582	8548.2918524504	11285.6261611695	2975.77321785947	10889.4230107905	15963.3912603859	5840.84574499544	8836.62503870381	10682.8541388518	14837.1730236865	10859.3761824202	11510.2751870391	6676.27667604356	11308.0768802931	11739.567463021	9165.46839933287	10203.9199308825	6786.83473657902	8656.14218517326	11804.1358620399	15352.0567911503	3272.53939547356	9434.03877582733	3902.08087499965	8560.18641552441	7022.24014231023	14349.8609458835	7298.30204862468	8960.21380802405	8057.53686700858	6828.99792190859	11989.0105175628	11597.9068955091	7772.10309456018	9557.61098406176	6571.84871198917	11980.2552443718	10983.6662537207	10937.5804839416	10105.7524026185	18767.0994645889	13465.5353226498	9986.29343288797	10037.8041551552	8848.42053389519	9319.01434199572	8604.44797127146	7203.03508332305	3510.99337949744	9669.91642506174	10699.7299801661	11690.3252286463	10982.1868109147	6131.19938371186	7290.89157879309	7325.50111059333	9992.44964829909
APBA3	3325.80211410539	1946.31794128987	1488.75095368728	1794.11788699731	1779.40553585855	1428.89137266464	1753.75881994326	3211.74539560126	1155.50944118759	4226.58972039077	3046.10314519905	1709.18482811342	1030.83300511871	3441.8983820648	1073.3107133025	1586.34836910324	2608.05633254634	2646.9387345127	2208.29337562815	942.001	720.831571502221	893.861450287324	1687.81630317763	2503.12367966513	2956.34797017968	1550.48952123023	3844.9293069728	6351.74268539201	1915.23897207851	2002.62688680887	0	1816.1670327106	1608.89148136052	911.83049563247	547.202774540248	1388.42142120409	1447.94464691742	973.340151115194	2247.24471329363	2932.4197945679	3537.96845772965	1823.92999413489	3713.99758995192	1301.30454115169	2052.71622402033	2394.02055428055	1631.17037396947	2265.57076297843	2043.60812725086	2153.48686067918	3119.69276346262	1647.11501268882	1721.97579286335	1987.93704591334	1450.96041918654	2247.10876681194	3563.42733244163	2638.8737049631	846.106512711592	981.899788320812	1995.00373111949	1397.11778939651	1652.21386610566	4661.43215860553	1671.69634386302	1953.03822681216	1440.9076067036	2020.95736576462	2213.20817053075	1398.15639116351	533.587564820224	1962.81579811078	469.510318597736	6048.27707288587	1109.89370091495	1625.61342227989	1040.68455825202	1453.2364034763	1694.98790362891	1474.50789848247	1580.1950738561	1021.1408072344	916.553204033562	1846.46153457355	1134.20742069309	2050.28135796065	2326.42416961013	1711.11839820201	2030.05115868146	2293.80775042089	3326.62481695351	2187.01645153572	1982.08715238229	1830.75077432071	5693.92019025626	999.06686811979	4180.55035762382	992.032695183945	1327.93549368435	1202.43664075654	3024.50809630267	2163.35188104221	2117.40246238637	2327.58483808152	2653.46888643408	1676.03180029976	2393.66819056925	726.705866564375	913.215451381042	1986.15753837254	2583.9616508821	2407.36677708432	2840.55358015286	936.559916190476	2484.04933295976	1585.04065138005	3915.8422454693	1821.88824852051	3853.27210853722	1881.69904310879	1780.61301062334	1762.74597834095	936.632763033376	2096.22333550877	1439.17150763862	1730.69182884452	985.827386678672	1072.31335894344	1627.78070099288	1412.63106537201	1919.72184122071	3189.68838390132	4741.48155442466	1235.27819905663	1690.97119090064	1427.48284583471	1526.85534376398	1781.35438140808	3273.24080314943	1521.72113728567	1696.74029837096	932.927723911728	2303.56309409899	2507.08005353315	1096.33897842795	1380.63550194109	1058.64903623292	1378.58433155017	1527.16043960551	2566.00058533601	4229.67180215877	1316.38248116024	1404.05638909903	1422.37521702931	1504.36188950293	1932.99503124392	3499.80697613757	1824.32762368966	1565.83284559986	1091.65432712226	1334.01449310017	876.577722508481	558.129420514372	807.408617517367	2821.82906952393	1666.62584281393	3085.4079713297	1942.8802131541	1012.33893187145	2002.17182489793	1359.55296661912	2856.14310452195	1099.95637784754	2048.27481348915	2436.86521584727	2125.71436471946	1675.47112561815	2960.51368850951	2894.26773173638	1565.79397373039	2414.0760428606	749.766189415965	1397.83772891545	1925.09039779867	1100.35401261349	1336.9303709088	1227.68635741004	2577.76746199318	1033.1996285928	788.704625581828	1217.77320412566	665.192791929691	1582.9678753203	995.895502831257	3217.36896315352	1648.84873717288	954.665220872072	1654.63595759121	1756.7880629166	1945.22956719825	1164.06968872405	1364.22035156211	1645.74896789304	1659.88007888436	1577.45394268503	1006.50526194989	1552.64629909597	2304.86021428795	1776.33720688268	3831.25436150379	1102.7122122356	2270.84922869412	1652.83170999379	1219.52588389964	803.423379650873	1682.01201449115	1326.88333729403	2898.96555517357	2093.06507522927	1790.09739438388	2429.3038021978	1636.07751857052	1329.40863960396	1897.07885105429	748.717846841299	1017.19338971237	1321.75991646596	2694.00354101696	1095.76896061925	2468.20354044118	986.064640141843	4499.663406213	1170.12603773293	1527.62737502473	1006.95593222856	2814.04517941647	709.011823586752	2135.51615693179	3475.2488634596	582.047389130522	2429.9157218944	1645.1926076089	3079.22146746681	3170.26392790873	1856.1358599757	2947.74300656675	1431.50087409715	2194.20753545486	4364.07631931721	2494.30361794088	1408.45914612442	2264.95313495441	2479.91573702007	5244.16636621591	1499.66547416216	3090.9268451258	3476.80768278622	2814.36532297774	5440.06795539174	1605.93615017165	1551.71658080923	3403.90743315442	1384.96428023651	1835.43219486989	3245.57227552883	3584.47020197467	2823.33430711471	721.47096522339	1334.38129710254	2016.71700929772	1238.60975025543	3939.54781546681	1937.83208484702	1362.39830057139	2681.83912766913	3188.02649943175	1935.7277831541	1886.00713835894	3924.54360630369	1446.54726871565	1489.22045934922	3535.98552519196	3084.15214164749	2566.88751590107	2602.10429656596	1893.48815321585	1877.31215591614	2645.38446732188	1161.00771760732	728.568463632126	1441.59226618377	2145.37955617797	1286.76160890342	2494.8417336045	2450.7303842288	2524.60346634834	1306.75773088743	1598.81344726019	2463.22197293363	880.521771376269	726.71984999134	1353.75588782297	1326.25409685296	1706.30069166428	5272.08598868677	1257.77308579966	1409.04775783372	1128.24672519045	2703.80364465851	1595.64467839927	1199.09241537118	846.604928839539	2456.97982679692	1809.79352761307	1954.41609989096	1650.417173413
MKS1	979.32595809647	1238.56577560036	1942.50613732027	2645.16956557941	1289.00631901846	1622.4666744873	3628.01903871983	1514.09200313972	1873.39282316178	1406.90407439061	933.809070304205	2701.61763015013	3258.29321165193	2113.49223000962	1485.93130811292	3666.15705834165	2123.99383890808	930.873912113058	4208.55591399659	2458	1200.5593361849	1590.90450508476	1608.92555234772	3670.95592367598	3352.58837210118	2268.32313432646	6858.20888630909	1934.31531398668	1345.96916365474	1971.11696132039	0	1588.23685771087	4209.1538719024	2175.37873969915	656.643329448298	1279.48047806302	1903.25824599598	1410.85163318212	1818.84838995334	2923.08087802469	1487.93931362586	1489.62182319134	2518.96500037546	3521.31585179636	4294.12891598431	2210.0157038289	3649.66876818454	2290.2173860467	1549.99796669385	2525.93113850622	2404.49900188916	4273.02507542034	2452.20184214488	1214.99482841168	2764.84258130198	2016.59942746907	2317.10165278363	4655.90312038528	2303.51279864213	2705.12272708266	2474.44498862776	1759.20269519928	3152.42075210186	2613.75737345705	1562.39312137967	1606.6466299092	2104.94139356994	2692.02619608574	2175.61775471461	2129.83171589517	1895.5243543076	1526.33999869828	1234.53283851367	3573.77422909376	2380.09876946548	3292.66404944142	1329.06301852666	1623.56207564569	2828.75624219691	1652.6330707647	1871.27916334833	3520.99519362246	2528.69456812899	3124.56824204037	3435.90600128696	2262.92579975571	2785.46893311302	2991.91088971333	1564.53878520927	2320.47993356532	4586.99216257767	3612.08815261374	3737.17311332855	3054.50596434845	2654.0568177343	3205.37979190831	4982.35918886474	1311.61681324739	2410.55174479299	1631.63172464433	905.53160919468	1949.50330429551	1962.36173233564	3515.88740248999	1514.7606363439	974.114296406201	1823.31777431937	612.814058001299	3597.07167209856	2133.27697529316	2069.50774753906	1722.12935219162	2115.70203697915	4435.14702349857	1944.6529396849	1436.55525972595	1835.67780697858	1784.85437181405	5904.98516256098	2326.21785489286	1776.61413000002	1824.06143663974	1166.53457714981	3609.25627678264	3197.67326788854	4977.76744479967	2750.0768808319	1159.61460328893	3404.55492463475	1157.50791350935	1859.52610459985	1470.49791512414	2063.67387824361	1941.85382335592	2479.80304205159	2123.61575419587	2646.09661071878	2022.612753682	2371.14560118385	1788.76412238037	3254.40352310495	4337.04317244994	1649.21878594405	2567.82304338895	1345.72837278121	1587.37667270857	3071.62759231211	350.339093151251	2166.09519083156	985.94938667745	1934.07243059213	1491.86290568033	2217.17828024235	1765.12889634424	1861.5044822953	3211.9323673165	1554.36971783196	1332.49019999891	1998.64057290178	2635.50124277801	2008.55854469603	1511.80969134522	737.691508799511	2201.01160177575	2174.09353442519	1242.39381009766	1686.31548904246	4142.99231920211	1688.66195752332	2636.66994606919	179.327034299103	1506.32204827528	2447.45915171597	2958.45256736025	3101.58917364932	2375.6459594573	796.58378473413	4215.09059931421	1079.68869363374	3482.20293144638	2985.89227382163	762.47409093149	2941.6178105481	2363.38363528677	3262.19083630794	1435.2100792751	1006.77524294983	2485.0593091086	1771.73946777407	1866.12971966989	2386.29822720212	2509.76120890556	4290.55586274633	1402.82590127576	442.388232433609	2493.75428482168	4336.16268721543	4015.06373368051	2610.4035314318	6684.8197980745	2966.25066860913	4130.93957007018	2480.1483045559	2013.34853305936	2806.24949670839	2347.20172415657	2046.9388975844	2485.33304617255	2775.30552426153	1473.17242890172	1157.83604083267	3159.17953267695	2458.79612035183	2494.87962640645	1229.29050323614	1809.68714777169	1413.85399395936	3164.65364019466	3167.74009216839	2087.18709135054	1371.10909848352	2749.9602453822	2532.42983811881	2023.13405457117	500.674054888209	1582.94768731122	1803.94440264991	1248.51338514902	2200.79749687491	2406.699010181	1299.67312471649	3455.91908899263	1976.73865565545	2425.89515734265	2128.67847747801	2063.06139581872	5729.35311420746	2035.58656264713	2750.10068157135	2323.911936188	4195.07573534037	1161.62905934224	3202.14448014014	2232.88959509489	2606.4346876457	5461.36207474638	3186.90695983619	2157.33002041042	2332.59759154344	2230.28529380074	3793.5211309725	1775.97114622832	2346.34294536732	7432.30109260831	3807.58846374454	1610.82335320274	1787.97148799645	4006.99753344836	3966.98525503698	1963.1521929522	3355.58011520806	2489.06026036369	2808.14878869868	4094.91251752006	2875.17020105313	3871.68962914233	4256.3813639135	3587.78003248686	1581.38379252365	1591.03511217816	881.999030951122	1841.38046302024	1309.77855896573	1755.45464325251	3864.73352995918	1969.07631118412	1525.56672447163	1851.60900512574	3480.82623789852	2205.19841779749	2861.10614126417	3095.1331863836	2202.49525684575	3325.10120884845	1974.22009496434	3998.78809590087	2499.62097441325	2184.10084065096	4029.43772356858	3007.42520750046	2675.09846846811	2564.96984278683	2323.22890383649	4444.45154065156	5003.87910558864	2783.6600421755	3057.60380485876	1613.31883455544	2120.61514863252	3078.67745307571	1888.41070508699	1451.2563118767	1123.59631416169	2389.78602697225	2028.50505395431	2821.85055480067	1181.61340178603	1763.63877300349	4583.9178523908	1742.72149223433	1456.745333571	2331.10992264192	2490.83949212823	4261.27328247716	4268.56790504185	2710.46406316059
ABHD5	1166.26561199511	506.974225657289	258.750817519496	987.761593797406	446.493542699827	565.441097754325	608.068597189629	564.073491365777	1499.45838062884	537.428144801013	529.754823996928	1221.6783052981	1291.22492354258	648.649897140362	898.644171122277	473.586256329359	665.020435185277	1832.12035454059	816.108421427795	341	947.16453195844	656.04582839321	949.571545786484	678.518321507837	1300.08729814901	1039.80228506645	504.218186531682	2285.96484125404	1813.92910201894	1894.73152142045	0	982.039583775422	1071.90862983745	1293.36237038142	1225.71232685917	870.306518073324	1544.15334003555	1140.48182691313	484.702288101145	565.004450864198	843.278881020543	1100.28259506977	756.916108766572	894.675727290282	1102.2063291881	458.054627720072	818.310159816923	1108.28105993983	1055.25114096127	1156.36625687402	587.767427414661	975.054155993241	1554.96101775868	1053.52986978769	1176.98495179896	1774.18680647857	520.768596463121	662.600946697401	1075.1011081269	1496.62508504799	605.747875287892	707.097005643207	789.754923570772	828.592897820452	1501.31190881544	810.698797994154	1491.33706215456	983.377722038723	688.783637845646	1182.73637404878	1107.83997115029	1230.07345259645	1943.8975925375	716.688944003104	601.190751354622	717.185579659602	1465.68475688475	1126.2713303065	963.708331474471	1768.08670934833	1500.80747298677	1584.72279259871	774.700650868085	1140.70970810513	990.828753049219	664.466378252905	1012.68790497503	715.512306391018	1227.89805093358	1157.5700812499	552.874895106506	1098.92867988934	1055.80963591318	577.791162447249	502.212701437842	1167.92047859407	897.205298115747	390.53649344868	917.287950160391	446.459570101882	1314.50523954979	462.509712498678	1710.40479869485	1105.38213634016	1675.8789349255	1286.75801503452	1915.91402439278	2065.87831924149	1293.99394475832	1999.53233661073	908.09298433964	1197.58887096685	484.217681298179	1100.02564310095	1013.50735562401	1565.72353723936	998.191016876122	414.737945317788	561.489338141744	655.085279661321	1398.90876377955	952.907264735006	1221.88556761885	702.518874413637	392.501925044623	501.060339418155	857.795295350567	938.687557575269	1191.18112125849	1039.39061869974	729.363156842184	1494.82600563171	2904.69165739083	662.494902182727	1829.45560799017	836.313585600168	905.305862903337	1314.90598006511	928.469197375368	1093.60460562591	657.457785866985	574.640841280806	947.789525925371	781.135429051573	901.262687354856	1096.86186941762	1118.48282939458	877.599428343884	893.769262308954	2139.25549581676	569.376463211701	354.230670615099	937.960313875058	2032.91043841727	685.439025339405	985.535506667178	826.687079229101	1277.8799459006	724.859081017195	947.847722641107	719.764881870433	339.249239562302	1262.05260205838	1303.82314266021	207.486104945142	1512.78345732341	1109.53920669651	1141.4088360032	1014.48346834983	697.940178397517	0	2980.03972321126	829.245598354878	311.889576285317	546.585951935424	352.122132571996	1712.22437583826	378.355825307576	516.19861650498	815.110388435747	677.143558832239	559.147666683093	911.352409073229	524.243367257673	1052.51253380421	690.052074930389	731.541723294478	1223.72389571307	1029.36915082338	565.120948240551	1007.34915782454	812.616093427875	1230.6239886199	2393.36712721008	1957.23278591839	1479.69103007357	923.96942577522	1191.84590682758	2112.64755175412	635.924711923396	1829.25236799494	3110.94900435796	841.31424829266	743.701637106085	1067.87884480545	680.181315713251	1832.29094218452	1455.79741457658	853.660730630183	398.831574667139	1246.56770276048	600.112430150709	903.894689175171	386.47083106267	985.936071829754	765.78639705409	593.865888756226	2215.08054194234	394.048444421593	1884.43608118753	1980.22895970696	324.972950768642	554.702776399257	1106.8832460432	1267.76534582377	606.796613469301	1328.72270716453	1413.55337290831	797.544369469471	994.766250098134	809.681687701481	1200.14780497994	535.592929267532	570.237933997996	1016.30492630185	415.324944371841	451.480405514459	1304.72043277784	937.274583375544	930.858545987951	826.938799405384	524.995990455974	774.41805291727	1110.70367582073	1075.04421432098	541.312806660439	1307.89378560677	737.550300888821	757.310672695956	1679.59700038462	2017.00316088459	1100.21711503033	586.584284400533	783.963674589	1695.69285720138	1753.60325891327	467.960700597233	648.103736946227	557.066014537108	1611.58331897985	1739.21204429859	1049.36555527153	1220.29208289127	1098.09477865491	1490.71654563578	1013.27934420309	923.28742299842	1496.07071675794	1357.09417024471	1147.23896330704	1407.39006481716	1243.35642889519	2020.74284791213	1235.31697882981	1523.01804218018	1465.08436087455	1046.00122565999	1805.49641722009	872.119101363586	3058.1896061434	1344.81120268506	1380.34291382637	1704.31180589255	1353.7137986531	721.587957760482	1046.23457673526	1694.0723063105	1014.32242553083	807.937523693235	988.9388688683	851.084955058125	2647.38088960313	1455.3742666531	1534.49161719911	1236.60705169168	1116.88652867492	1143.41301452651	1729.17945699898	906.729635062627	995.554033593449	1363.26278429032	892.49638169	2683.29165436788	616.097287822364	833.680437855792	811.363496703658	1323.53041609976	1914.3426651629	713.458148812896	1168.28940801059	1360.95337502183	921.416892704928	1649.25053068976	1372.16989679721	1946.74901149433	884.822509734474
ANOS1	1328.08876368638	773.591825264762	798.752523647139	1105.5602010663	573.872676275343	2279.60388330633	448.635977194787	831.266197802198	1794.86737548434	867.760946417389	300.794267838374	1799.14192432992	1194.57171422348	907.149091760537	587.284605591476	132.471680092128	1592.42988561372	3316.08152014304	268.835715293862	8803	1995.19593615142	1443.29480873669	2048.48831535635	656.773114146437	3439.26973284778	3334.02796741948	1050.75886697909	5658.99689533777	1206.06988166153	3765.2432692141	0	1142.07323930528	1695.63966299912	2875.79391177619	2298.25165306904	1295.71753996737	2886.30568165702	1152.76901735613	9764.98819316806	3609.49124395062	1409.32296891954	1447.29479813023	2030.69962880049	991.18593693967	3768.60358310262	1652.12865724676	2885.90170821995	2906.29925597738	2223.229406773	2391.13472915707	1085.10909676553	675.527715916886	1070.01601598796	553.234144601714	118.973581608878	2479.10675994408	2322.95291958359	4064.87958301049	1356.49038732979	2285.62492521083	1887.40747242212	1424.44179397689	498.968587563909	2179.01476772992	99.6588204995261	2457.88018355417	1518.51886875457	1959.01231240785	1680.00768324391	3056.71726408293	35.5728431103303	2436.32855308435	2163.16373474077	1532.65416962207	2034.79946612333	1702.1160649233	1333.51797836529	3398.21706865265	2723.88524312272	4443.31574777603	4563.89488456679	845.372978046455	1874.01838438295	513.214461573546	3067.22458237092	7705.54671377296	940.206343516336	1377.55216283822	2414.41446489753	3320.68680148141	1536.80479317741	1857.0503641168	1620.16409561078	636.219482245286	36.5847889472008	750.195270446625	7470.34765948856	943.182474743982	2565.21387577957	891.756168655347	1402.12853604914	741.010184540894	3086.47243709967	6513.77249871261	3572.74577675596	462.456745240839	1488.74345366225	1389.88755422975	546.089187696171	581.803723361652	1243.26359974569	4202.77644572977	657.633848084106	373.723428095238	908.267314182241	1593.12369914104	531.915847995213	4158.48850528461	401.826027893039	638.373920486287	2869.76140683918	768.965999247286	212.872050107813	721.107845206829	294.93082503353	686.18597044894	719.525962744693	1260.56928639879	2191.83648343323	9061.59639393686	788.500710099658	1048.81101299295	1625.49654793161	1235.61264325722	1309.17766074103	1440.55732661671	2414.14296241148	1371.19745567201	2074.03820055359	1186.857711532	905.265315673327	2834.71922402338	3356.61200336747	474.725346759047	716.075647901929	2515.14439792271	4237.1370826507	164.659373781088	1798.61459271556	1764.52196508695	0	5769.87265405747	2753.43027690558	2200.27390221292	169.555969426063	834.896269536088	2923.10610948973	1957.23369129381	1565.83636433326	1578.8587065342	2106.53701029095	318.75553545763	5432.99827426667	1913.77678161971	1810.24108952139	314.677606685148	1046.99951654768	251.182332853257	2427.05026594607	2929.233779032	11999.967378515	4851.53075288661	1499.74752718011	3847.63775359675	2923.81636298507	3863.9535347567	4104.13819526062	2389.65766260333	943.740767353637	1084.81952418639	709.390742239305	1796.05008086084	6376.20092539873	446.895985203262	741.542921543875	524.727098644983	257.12605125697	471.554294457505	1082.94226647962	1755.21989219885	358.168589448724	145.62368045942	391.295385888682	1981.08245186863	1729.33581769502	1372.77016955582	519.867199484792	4092.83736532566	2009.03998242764	136.270392259729	16710.7734114195	2258.53440597416	1800.18199429197	641.307933446552	583.60141981903	8000.9305002657	5080.68828495491	606.486966020755	2833.42710592146	314.077902063484	12116.5657496255	409.768399442114	1446.22774624457	815.882865576748	1256.12907881032	1300.46922791085	4062.65602833665	1529.96695758157	980.003598788768	4594.20745869263	382.191355311355	954.754701945818	718.536007673267	670.27743711106	2349.50416355414	1747.10522525461	2430.47498748246	10869.2077039404	959.085392412215	2936.17279242081	3101.02594317231	737.780479672584	1419.63820754363	1287.32643962758	232.587197064106	1378.40415823523	1681.92348251513	2780.70754836074	333.638208406915	385.178419277551	2512.59274520007	111.637078430293	1745.50677996123	1275.80482815941	2483.2466180972	669.941592401533	378.275518332394	4683.44441064402	451.68840808154	1523.57094511794	4187.22501112966	7100.47527014943	3205.88638603063	1316.15833618989	2239.75648778036	1319.22447000815	1401.68135170092	2503.63361395666	388.258131344045	12675.0020524452	446.117587571014	9089.38817011442	885.08145067885	3712.00022267273	646.685589043629	1942.82473738136	171.110521982248	1023.47927054572	2600.62397477856	2068.04374163575	2185.94204275849	3089.61909311041	12783.7870084852	2116.00256661414	6037.89366129137	5652.29546425402	1191.95488505441	2014.98938946252	451.359885793435	1159.59631595412	787.481727746786	3253.23109646302	2245.09977447036	730.486639318765	568.526306661101	560.558074737348	1963.74095915176	1021.96550420191	1513.17753665232	898.166702160582	1619.68233807903	194.807456789152	2455.85263383947	1445.68523827642	6173.03000343461	1493.25529326122	2884.05514824766	2528.59486995853	1438.36091415055	3781.42418343019	286.444320434543	2261.25983478462	595.146906131308	861.573550939087	1954.24704158487	856.982327843623	5550.18932066077	517.280927141734	725.709472009135	1598.41971262257	1000.8953219214	925.354571733581	2893.44178684047	405.985116288358	426.091102242012	2937.56177295557
AKAP8L	17256.7864106912	23666.558490502	17955.0567287441	27347.0437059535	20668.2451563166	48977.0933104912	19987.2704056533	28074.1238904944	20884.0335144737	23838.6066941626	22999.5378229252	13275.9262964667	10709.9532999347	13746.0589098461	51625.3545104852	13641.2745692789	16557.6516515518	32622.5602014955	41739.942024129	14685	17403.2232517129	16094.9239277304	15939.8905755972	27214.682658405	23570.4825401323	17026.4293852028	16663.713935839	21466.4015775452	12789.1650251389	10556.0933192102	54968.8627733333	13413.9357024326	13203.6816929522	7170.95888541346	34605.1034619253	18558.9601329693	12081.6379243121	19978.0523946068	19152.9827258387	15661.3537040464	11111.5274133118	15945.638148098	19225.2477719015	20285.4027146837	21209.6392431347	12220.6625677624	17102.6823401737	11953.5954467509	34688.641363706	12783.2066121603	26946.8841235341	15817.5451972237	18366.9741276759	16618.2139999057	17839.9411384654	11895.8458145127	13182.8923977733	19950.9535115133	9827.27605858038	27868.0531998624	13200.1606713233	10823.5202016703	15712.5571710925	34872.18889232	11653.652397122	30983.293228371	14994.850018955	38372.3769295852	12679.0843272086	9964.62896661396	16277.1166403411	15890.3617611825	13607.1848221382	25268.2131345592	26908.6845077635	17464.1881189637	19350.8635223988	10507.8256164886	14146.573122498	18479.1795241584	11647.2989364755	13461.797422687	14029.2207814602	12974.8378793615	13618.1699112111	29529.289898347	24518.3341700055	13235.709607278	12480.4390220486	14827.0612755515	19552.5284291923	7922.09802721442	9926.19995856173	39338.4893129113	92340.0106286247	17885.3372431479	38522.553032535	27591.7716928034	14306.0004610784	12250.2584427841	14741.8236359611	76142.789959417	30859.5834804853	14077.4263397689	13408.1335983498	18665.6955505861	18073.7497112028	12341.5665556547	19564.2387244193	19497.1087880349	24307.9508303369	15386.591041	14693.4191200506	40301.8842166	16653.0926446663	22229.3520913381	16294.993021447	24295.4969574108	31118.89515467	21169.9498029327	16013.5084630936	28251.2589962129	17106.3979466639	46173.2081147788	24441.8643537038	8984.67583380469	15519.5886411522	13211.420962647	10972.4394659495	20863.4044189912	10558.7231147268	10761.128070969	18240.8946846226	31638.6825836117	9779.88229945256	20577.2010833898	13257.498033983	11464.1798161828	28502.3128470016	7517.47196929284	17506.0130884686	11817.7667922501	11503.4959789209	15521.2213945697	14963.5142840046	8282.10234358175	18278.6276225943	10711.6177730995	16997.7573495323	7865.76595570719	13186.0358702519	18815.0983122866	9660.40427645888	7756.74090022829	9531.21002603531	21349.9739714263	31711.1248076956	15489.6502880362	21181.7476158828	14036.6689371113	26657.6719100612	20425.397070249	15918.1845096319	9397.85071188957	18364.0238101447	26328.0240950455	14619.8750368792	35428.8141049768	13831.5861048934	17610.6486532011	39451.9475458026	24525.0161466899	19489.6408344778	13550.702408127	26182.0364580734	11418.1470188679	14039.789205939	24089.0768266319	19694.43154586	18349.0121528079	15578.6484836894	12034.3784992348	13903.7536843262	19044.6356983547	17225.9284439521	15569.2975446028	18190.7627530107	18303.8283498935	21360.3703690159	24147.0406738607	6702.22973005925	20924.866203591	16465.7078817188	26792.801592299	14598.8116703091	14568.5165260686	9383.60058766777	15183.3552935823	20054.387967448	29627.4544504695	48225.7481144805	4123.64668961734	11030.2636620162	15311.7819926931	28149.3853543623	13941.6705424777	25892.3366099484	32360.8481409776	21316.0864411795	11700.648192746	11831.4715394981	50250.821463402	16709.0932204462	10563.5403431667	15982.54442744	12121.3936024239	12138.2769564138	33809.9735350153	17734.7361963482	19273.8786581069	9656.78597812454	25733.5527881265	21270.5405741715	9104.08940956811	15376.276026388	17031.3416302417	19677.8655168205	10312.8389699419	13883.5695595194	14255.6804703054	14569.2506478899	24051.0522181563	17904.6491508987	29804.9445903702	60123.7904410713	19664.9631200764	27921.8406528759	14343.3541462473	16940.3334624748	15800.8768506881	33601.9555261158	17831.7543310507	9282.43603669138	20163.7741064321	11215.0612249379	45913.3286794075	15833.179211769	16862.2345346919	26431.6393410124	32274.9184742275	15439.7725813007	18472.7811906327	17362.3169456191	31997.4855659602	20004.426457415	29246.1607733666	11028.0337555577	61178.7613968669	15795.5947844938	15451.6789229006	10774.7063279464	13362.5792395995	18104.4704543131	14715.1029416293	22133.0480633767	28098.1600929781	14234.2422881881	18134.6453023361	11285.4588425161	38900.3556364622	9563.15615966448	11176.6897375784	11734.3489433782	19928.5742338997	10396.2505823563	14369.5474114576	12343.5129553007	11892.1578192051	18796.4578595682	49052.8935131788	15802.1024993922	19093.7332140363	12005.5656634315	17270.9399974119	20057.7330498403	49010.2557300236	12947.5560840921	12508.2486697967	17538.4671211757	17648.0130347401	37367.0463482979	12342.8006596409	15797.9603861359	13798.0329670354	14474.5187535007	19756.9137438108	16028.2002929162	12240.3745448276	13240.5753099025	22441.7507022291	45446.5132467212	13991.3071016942	8047.31224000353	25931.4433925021	21594.6019452625	14787.0182652257	11998.1610996326	15379.943156592	14057.9753957727	41028.8809915359	12499.6300268996	15502.642335809	8161.08613219374	18820.0852356929	10162.402912102	21232.4428500308
MBTD1	3136.07514786448	4726.7962443976	10241.2861071965	5294.23194876821	3874.63233456064	10027.7100431028	7596.68440873538	4539.57709319252	5478.08480225948	4746.15602448801	5948.5456012385	6172.21753717699	7443.41754345459	5354.33382128844	3736.02873826431	6124.73871067549	4320.37085443496	5585.2311268705	9014.55759970642	6197.001	8128.39134136664	5428.7566101346	4539.35993953105	7315.82586252349	6355.37731845744	3655.95963574966	6858.11464784569	3742.66621536346	2880.09487740773	4264.54321782834	5547.31642666667	7245.27224286554	5927.51221491735	2653.43871241205	2604.68520681158	3741.01743905675	4331.70292814778	3743.42689431424	2521.41591225242	6658.64282585037	5470.48801973899	2133.15172191084	6132.52076771651	5785.39581087418	5559.21404514384	2462.53299859765	8144.91379071111	6207.69784202918	2899.59215587577	4503.51933402741	2679.88653781071	5665.54898694723	5201.61486688842	3304.73225103838	5532.28189034169	3382.05187221411	5032.08944796445	8778.14819581712	4752.56789495088	5359.88602399623	6710.00486466733	3617.46728973988	5710.04781683342	4392.4934904419	3198.72665796866	2373.12937944388	4769.27496848674	5169.30954053467	6224.43236887557	8041.07853604251	5285.10811924907	5841.07257559491	5899.53745838391	3982.9614160729	6573.02196450669	6821.19823150106	5408.32124410512	4280.05302439603	7428.7294928391	2537.39718601116	3534.64220001991	6043.16407861914	5526.58114521086	7775.89128545336	5982.69067568053	3927.64958656796	5250.68557232526	4639.3716094108	7969.45428648539	4253.71177449331	10066.3197204768	8209.54670311333	9102.6246441134	7488.56298744834	5351.35685600419	7393.97005190196	3296.22409158883	3179.70391798065	5722.40551751632	3686.60895986576	2405.30281857369	4281.94973087177	2020.4959494476	4010.26159785997	2977.28814729663	5450.96453681348	5357.90460751658	5862.75418687422	15741.6144105461	4460.49521243933	2720.36988282912	4076.58675877537	5001.77515314254	10360.7120836248	4065.49372353224	2563.87229222944	4841.44372513178	3354.9337362314	8195.85123066917	6260.15536149167	5433.76332517907	5451.77222243089	3418.72938217248	7125.66805996952	6482.22916528696	11371.4853769616	4556.12801677091	2949.4947502426	6020.50762582001	6749.57117719834	3629.17340187322	4182.08525812839	3010.70230182115	5007.51339663471	4600.65671446437	8765.94458324212	4924.90343929716	5103.83417531879	1608.38234290616	5771.09350293556	8425.54198833387	9336.42196740672	3787.52091862546	7323.67331636435	5067.20067641763	3470.65268634922	19170.7218020627	4769.86675325428	5256.10213472864	7149.0426008162	5126.50299576867	5912.92734795973	4607.90066878745	4799.98414165907	4834.14891555159	6783.87208571704	2890.9296662862	4641.84101661458	4313.97067080661	4680.6664164348	5113.72222355067	10682.8640883371	4246.70858392284	6164.11436257673	6747.71275277596	3629.28173043537	3146.97941856278	9337.27046389694	2818.71924806106	5456.62673787644	10117.0335183744	3284.54500757624	6621.70853689534	8274.06008997763	8936.93083270549	5817.05763008937	5431.6558956693	5044.82620533575	3769.05237567329	7243.10820001214	4684.12856769529	8590.54142449479	4122.15227679643	7855.05635530349	8175.45389826514	3845.60270924748	8821.95860368984	1880.43412853787	4247.57891466469	7647.61806590951	3944.33159130407	10914.5847415943	6061.16552741568	2709.26410985277	5751.04702163691	2531.69171973361	6139.60799558814	7271.83650316167	3227.53085465209	4941.30447901872	4694.95216648173	4229.07653280718	5690.39833366234	7348.36228568974	4950.26452555716	4525.342017595	4897.70236226746	4001.54919770993	6131.82686512233	2121.26968712796	4228.5519899144	5001.81814028697	4899.79847432576	6290.00601096049	11557.4611396522	6864.67762695297	4429.76359058893	7547.66671060689	5345.24411977372	3888.14026877933	3542.4385132381	7698.55023752085	8098.37358912772	7253.13978965592	3369.85041452403	4857.30429236054	4551.23227760576	2011.12287292048	6333.79066496474	2957.54695374123	5770.16141222325	4501.26441972354	7418.68296693904	5038.1322471841	3560.15660678271	3439.5787921638	12565.1448069939	3228.96609354772	5276.49790867815	7660.77078340908	5559.51219139552	2157.11499101518	3325.02139668371	6475.11475856028	5305.24502964397	8150.06278542878	5948.56795495255	3650.87859908905	4757.33512392349	3689.60697681891	5948.22561794102	2563.77414083575	4318.25346103577	7219.4252748705	6069.31647576644	3092.93584702449	4891.53460423289	3924.13495520866	2845.61860239735	4044.33891150565	6045.21658520142	5092.18651248184	7033.28357523484	6306.92793070324	6967.80951575178	4025.21443403662	9783.53284334086	8179.46733828843	2938.47796276835	3674.96203355806	3715.8292507663	3919.2756997783	3306.66084284145	4746.22626533483	3443.34513884214	4075.86469195301	3471.61204131007	3786.34563795161	6146.90963110211	2763.3769834432	4178.8406083247	5037.94759517685	2422.0007848766	4388.46968503815	4351.41288559843	5387.34179585656	6651.83022737491	4340.16516631008	5587.11705840855	3893.64820351529	5016.51613043923	3543.04813269521	5498.31480582599	3804.21744129309	6532.76950990753	8072.37681447103	5696.64698308741	4645.56172165342	4507.0961464298	5906.383790933	13271.9201801338	1882.50443748266	3701.71114460119	4110.5216855598	2052.12815420311	6207.41952297377	3612.71664518237	4777.71661619155	5523.36254320039	6887.63494223823	6358.5954881897	4559.8323151808	4680.67826115676	4648.17709829996	5171.77643260215	4733.71858236137
UTP18	3984.26629105914	3713.6522462843	11178.7815692	3345.87673526932	2957.65148541907	4401.29107302048	4243.50496047457	4817.56546453546	5414.51658271108	5831.28509752277	7420.94925544073	5028.89476452528	6030.52343121194	3875.13268261056	4379.32055031575	5252.50211565289	3141.88226011003	4266.70872482083	2896.38478977316	4434.999	5016.2793077889	4209.60712530246	2778.27988850256	4142.87628997574	4086.26106873003	2716.06717878568	4575.27504240924	4498.40770694577	2441.08061620341	3565.89590167035	0	6702.11706063029	5095.18032718494	6059.18288859277	4136.85297552428	2722.95528136001	6120.49424096321	3008.50592162878	2966.95053650531	4865.57551901235	4076.55404232924	2589.89172269271	4617.78758734523	4702.91643237428	5896.78358088436	3278.80983517573	5351.74844520268	5827.44809398272	2905.85477392301	4039.66750690926	2799.08823824744	5888.56554029302	5723.113186431	3769.40393259732	6308.18362109724	5341.90102136316	4575.69063756767	5503.86500012124	4934.98383188738	5427.0244710609	5697.29732416093	3928.31328209025	6311.49001280093	5089.66953046404	4249.9664742056	2962.72214029618	4248.73502220583	4062.56308264816	5043.92550660338	7554.26601387896	6270.98405687822	5496.93918349084	4719.62996670712	4150.03282683476	5977.99418911083	5852.2083202076	2866.02416285637	3236.13557548328	7088.90709358497	3120.54691714635	4475.94476388942	10623.392083665	4241.77650907406	5886.87392147161	6838.53082365385	4719.50875201589	4083.74671167493	4191.22155273885	3490.54949433815	3205.99641396036	8972.50827969369	7279.6722035619	6270.03505001372	2619.53958362973	3402.38537208967	4685.87879153972	3366.11065746972	2044.79013079262	3517.16954485785	2868.37168663309	3437.16231406491	2123.56609932189	2509.87868511401	4148.07642122639	2454.95689338494	4818.12691921965	4731.19525922527	3885.36748114225	10316.3370458255	3634.60142123055	1215.98195335628	4656.21621788667	4099.87730434148	6366.80635333333	3520.9657343236	2661.7300133069	1899.05275092759	2481.02163716891	9021.12738117485	4909.7973256249	5068.04660706419	3589.40043986187	7782.60215194165	5218.73925087829	6865.56162445553	8897.48890670326	3720.53816323146	3907.21908684646	7495.02875809828	7370.22438714364	3385.1594003627	5544.09610831577	2763.34413148373	3220.96862467467	6526.09229333185	4323.8612766991	5316.97196678775	5348.07218781164	1468.43904360544	6078.40699406029	7515.21932452829	7864.99221030519	2381.44949474389	5573.68180453098	3847.05468769381	4219.64789308356	17810.1529368464	4943.28635605962	7643.18870559516	5017.06348423691	1283.3564726359	5599.56944703098	2839.23122037855	3679.76469065356	5093.89423041705	5522.5901788777	3088.93854753868	2835.36439278457	2881.8391383204	5154.58761526175	3855.07578090813	6281.76087376857	2918.86586184455	5199.15614560791	3506.21446907298	4151.41113206401	2304.78875877199	6424.81736704977	3668.39872648286	4385.03829255813	4632.61505272682	4695.02976085801	4513.46532818869	8278.56899361172	2997.68233014584	2488.32973684211	3242.61551503186	3657.50381137343	2880.47808323803	5614.38279384474	3168.61198200223	4384.22602285607	3214.04634642428	8009.75111941231	5361.23571906519	4032.49420888861	2216.35413196149	2482.16923094809	4714.43417774872	7126.50965257866	9307.20331244192	4900.86608558493	4932.27833912684	2612.88712570781	2667.73509861479	4417.97795867044	5335.72789289391	4366.98941687479	4491.06526460311	2479.3640813923	4466.77903812718	3161.94816836382	6649.844627268	5556.14373396773	4391.49720870915	2885.83930574694	4258.77112773486	3096.65295520379	3269.33896837091	2627.28657757867	3716.4256290868	4295.95902640926	4707.28114446853	4599.00288964578	6863.97420254603	9017.10892364694	4124.77615109409	4556.69624762189	4439.44189007444	3086.65859374261	4872.93978021978	4805.15042481651	6595.55201831683	6264.83723130566	4864.36932395666	3930.98675682287	2638.52884781657	4035.68916952574	5782.31193106495	3198.23557352941	4567.92563246857	2954.10888419508	5710.81733489142	4359.74554220542	3698.64205766072	3319.20914726557	4422.60031035642	7237.33563004493	5266.85325734726	5929.60777676719	3304.53653450996	1943.08860835429	4109.21797525915	4770.00911045952	3871.85181068213	4428.75876699149	6504.85548191195	3650.87398939967	5152.84338174613	3953.48303981659	5723.24615385298	2798.08303328701	2959.05636536704	4280.07322079791	5231.77901330435	3832.99060950538	4043.90588396234	2616.08997013911	4061.0353613874	2655.84671673122	7128.18319271076	4494.00034177715	6639.53406754031	5348.06967125881	5515.94875494501	4393.67787375812	8555.52966391493	5464.16382188567	2779.48785077316	2988.85153900641	2711.3303544053	6726.96372263672	3263.71719553182	3520.87459468187	4283.1150139139	4175.48749832375	4024.15089473179	4792.4071965595	3224.54562477852	1603.78066748908	5382.30899465507	3365.36115518971	2920.27272894281	2912.69989095457	3089.4063118765	2353.4881000423	4940.46801166878	3646.96672937265	5864.41540069656	5095.18504177798	6999.87714165175	2939.59207478686	5160.84372726904	4622.06223323232	8546.31146974901	6970.15400389687	4497.07401326706	4906.5717996734	5590.98895174137	7278.40495483245	7033.79942400377	1466.25637711573	5969.42608003256	4608.69650851495	1704.48144386936	5347.17870719158	4417.93527348355	7277.86974864705	3959.25347264677	5300.31259147465	5632.09743557974	4422.01354917792	3811.51318157037	3694.77927536847	4656.38224850641	4683.58537451328
RNF216	7797.43233979832	6395.33711251554	12340.6327400521	6707.32279456739	17102.1150007744	8981.66986474827	11483.740669858	10365.015037736	17515.688175657	17342.3548429962	13370.130116215	11615.3821408301	16362.6625324274	13910.2385342554	12130.4293448702	13549.8624864313	13296.658350367	9045.21538334761	19266.5627964853	11939.932	19092.3571153258	19005.1010279776	24560.7916314097	16911.5407021978	17060.6259793629	12275.38402617	14391.4431740736	14313.5464604386	6518.79806182151	13439.1779105555	252.150746666667	15491.4853005078	8699.89958659729	10991.0916229692	14730.6986906235	7702.84105924461	14236.1820726596	10837.1397473605	7413.61869351284	18274.2938331294	13866.5907553878	6499.72053313632	14579.7506346973	10446.2598756818	13520.3600166666	9577.56208591945	10353.7893159071	7392.9020806635	15046.2843025056	10535.6989401909	13629.3319584073	9740.45325451452	8788.02779598412	10358.0096544853	7518.37254769392	7347.6024918215	16326.9243310611	12788.6064257548	8970.93085733724	14069.0378208253	10146.6932165618	6800.14507141559	19281.7852196246	11049.5002441169	6592.77817451507	21543.8762404981	8264.78772139026	13211.9171516281	12507.7957389699	9783.12908513017	9260.65283773863	8842.48121575381	8800.72240409913	7221.45483397512	12502.5509299699	10935.7692397699	13414.7438813844	6106.26641509456	12238.0252462957	10557.5194359145	19501.023561791	8169.94672076483	13516.2389368093	12888.1348244415	9515.35250684427	11083.2771618183	13514.917002099	13523.7147689825	12833.3708268496	12452.7835485838	6959.15343921727	4720.92805635652	5072.95790605725	16194.4086054979	15647.7865090842	9788.84342025774	6961.42863439637	12046.4592024656	13793.5949895777	9720.26374283341	14390.619648692	17958.2027863308	10400.1329470551	8218.38067808098	6281.84816504417	9030.51093838047	12061.5749150476	10965.7516129115	18830.4373142046	12893.6666211762	16775.9715371014	11818.6911136828	13795.6249064616	8202.86002595429	14416.8492918971	12359.2775140383	14888.9357227433	15506.2037844546	14695.9753348335	18739.3461140889	13643.842950218	14461.7008509336	7675.11879640122	40110.2262785484	13663.4843013534	9401.19071786719	12758.7828856446	16229.6030964736	10190.0234234745	9811.2757756853	8284.72045608023	9453.08503489087	14593.2839647523	12475.3960698568	7488.34352917159	16208.1089337911	10773.9146814167	14029.5535381103	17312.391098687	10074.6310873955	26055.9430827893	9502.90379158872	21371.8428850047	12698.2324793002	7968.99353203257	11296.4381765113	10192.6651687233	4111.39041411278	12542.4892855237	9969.47997713851	4157.79480196952	39504.6150302613	11425.1424816396	16311.2208663949	13383.0201986348	11034.0611394892	19113.6215744197	12258.9054711697	15527.74474068	7678.88182523281	15240.1508726236	7263.36171473458	8766.62420877082	12382.7924327598	13274.2663669954	15290.8958471279	13439.5174314672	9924.19883956633	11136.3788883998	16171.1153107026	14764.5924906261	18875.3107718334	6418.36093126676	15020.1821425482	8665.12104049277	13324.3014965243	13434.4634562157	7901.94737230995	7743.74566752982	11596.3660649633	10245.9067630134	18108.0268373022	10827.596736958	13893.9875858159	9636.84961089773	16262.7615436814	16187.4973091613	7506.34590773115	9333.39723674691	14175.1998619328	5995.45117539271	19884.6133302568	13052.4382306118	14262.1231190623	8982.9745793487	14338.8189646576	13360.8162409335	13390.9744569844	10252.7146052948	25590.3115946714	16667.8227205126	8691.71466557153	18121.1344381214	9844.63186006125	13836.2956362022	11807.4822893648	9661.17875103456	8046.36997693093	14935.6590409022	6976.13882900132	5586.54991504961	6993.63888196485	12401.7245688544	6643.03423277521	14851.1908371248	9781.86512971627	8068.05718193021	27863.1477772136	15299.2046415745	14826.5522578132	7309.15407986081	11538.5445130401	15415.6189606369	13141.6777333666	17650.212511063	8334.12283800157	13282.3141076142	13676.1493142298	12819.6982964076	10651.076443017	12285.9919435065	10787.8948739791	7306.98755354309	16127.2861629044	15327.3926335346	5340.28881962565	12374.6550497011	11907.8836183103	23407.2312847586	14289.2805221952	7838.22389848036	13720.0490953846	13151.0475800191	15264.2362841367	13164.9277464399	7171.26204033193	8995.04569148311	7281.88482725852	14453.2874806259	13965.2050167663	8892.8358484635	10611.4922025124	16409.3265630152	15380.0347618796	12228.257294295	21030.7748489332	11027.6143548383	15217.2271557627	14831.6800675907	10546.1094931017	6334.3912985594	9984.97172045873	8173.24790041964	10081.3043671571	18375.3797394723	12147.6840331179	9495.51462201678	11058.4468898287	16652.4823749197	17943.2592531032	11702.3685870979	11925.271396236	9402.92759502662	7677.64342436146	6523.05918540398	9951.72909950777	12880.6015713494	9101.22840473698	14252.6943909613	14147.5978556912	7270.38330812145	11722.5013876125	6046.27883551577	14650.2905141902	16896.8985922049	13435.5201213439	8372.52366992744	8278.88393306435	8042.71662819372	8993.43157215938	15669.669269451	8681.52937598962	11963.1965169379	8776.31104968153	15341.0487842904	8645.84550195574	12962.4854019856	8803.13359783635	10817.015983896	8959.40486654293	13646.586699	13077.6943781639	8104.46430001085	9395.31517518891	7752.17399373229	10086.5809855933	14540.0305727008	7760.15071510431	8518.45127201001	12400.9341853856	12990.4585222582	11818.9436045036	12290.60324029	7142.67868680484	7400.29668342102	11319.2247875437
TTC19	6578.64862948626	6763.25409273135	5197.58017167999	6890.52463049162	7868.34177798001	20640.9038688289	6876.58844185193	4323.66379506208	11132.0853038516	5541.32115129535	4352.8948628895	7727.51769392394	8135.31759954563	6730.66090201418	10978.9768708349	15455.7954719648	6968.10221566549	8913.67326983591	8890.78435621505	9305.81	7021.34051607838	6637.83583346034	6794.24965459602	6620.91871386538	7212.72132546187	9122.66649420848	6061.15645455058	6468.4403781256	8989.9291151964	13557.979626314	3656.18582666667	6959.6636096454	7836.20765910485	10380.6710119148	8536.31950660591	8803.44594483833	14968.89523397	11243.9590615815	5801.73958327065	5869.50437794914	27237.2075632156	4875.09826738605	6168.53103789306	11506.4740879772	10805.6304658863	5591.18313081438	14484.7772092938	6961.61463727273	6728.2092546615	7822.66259798733	4907.86212917415	8068.09835957203	7204.87921869968	7738.23421553028	10071.9904667604	6564.06793634989	5545.24554632083	4978.45597232864	9166.2615918813	8460.86262984277	8761.47178190729	6374.43509881518	13411.8691891068	7641.79153608109	11441.4723386772	3589.12414425721	7340.45871752821	9326.92472651491	7444.06721497132	7722.75128198946	15474.1816711589	8473.14597552245	22011.6713478866	5241.00899383449	8180.02025802506	9531.45917885367	9965.55062578432	8181.62378508998	8461.20388038371	7140.96918149206	15059.0529107117	10905.4090671433	14631.3126094628	12129.9402429081	5770.35834154884	4388.47137071808	8230.0808507637	10339.5194955784	6997.80947700651	5759.67391197574	6503.4158519527	8315.99440650666	8096.20031010792	7022.31148749554	6019.03923196032	8325.5108207353	5120.78969425841	8256.42779996864	16262.6453435254	8424.47476836301	5803.25421864783	5933.56694098184	5356.95327264976	5972.65660165551	5621.40208097315	6158.72014713632	14093.8309844195	10477.9674169193	17540.1888289837	15222.4563971153	4783.29106145417	9635.63946903354	7015.44248016067	8216.77784663191	6688.54913644766	7617.03363599193	4982.89259820802	3655.94831513262	11208.8625372897	7279.47139891652	10447.2684779846	5866.38029535395	10191.5687069867	10006.0106849735	6999.02336659571	6750.28448873259	8136.80159944351	6414.30585915712	7840.32004157573	5900.78589995688	9923.33537313486	17963.5484687331	9137.14225196502	6620.11300751078	22064.6880174967	15472.1242548883	15315.500861462	7169.25563314473	3695.70752923216	11738.8366123393	5134.08580413797	5253.83153445814	11115.7679438694	8993.24240432824	13266.0643683322	5704.49544415916	7142.02508379699	10873.2186865974	3715.18247815155	8670.85729824765	7678.63809603792	12772.6860299605	8386.89792289688	9416.76777282172	19385.9725250475	10733.4439459459	4589.04640657441	11183.8545622207	6983.40146725515	12836.195833944	6947.83011025492	12736.5604667856	9777.54269610383	6411.78912312206	4857.46923105072	9599.72056664878	7354.47437619327	8262.56112929237	8055.92559794645	5028.80703327074	17559.1054417871	3495.56051182814	5531.35008453048	11325.1603556549	4986.0139895916	7962.66924278004	10754.8421895641	3670.77968727678	6276.12238180757	8429.65788310039	5861.71505014362	13101.6261922132	11713.3243426174	7642.30808388605	8511.6628806898	6903.73140826364	8570.42413867429	5755.44745458364	10513.2417894953	8733.45483566952	8060.8975030593	12374.5448380679	16350.71008076	10183.4009615555	14397.739515816	6680.54464008806	19149.8801469417	16189.4019387504	8353.78455198243	12919.6369080206	8221.05074322628	8715.74984300801	4808.16855325613	12105.7408211229	5075.56499209745	11264.1935525991	4993.56796131341	8851.78340429198	9944.98041229436	4068.79447005252	7757.24503293762	5638.73041637468	7676.26697112055	13972.195896658	20595.36533178	8862.23949032191	9284.45366888786	17591.4247055704	5490.70684715634	11828.9440030363	7933.63803356777	9357.92063312735	6609.78698899654	15211.5344298384	8238.31701651371	14667.3616912419	7668.68527599564	7850.43234321223	7799.42604224186	4537.36301444429	10197.3673574976	8757.92623426332	8986.96374771343	5126.60876301699	2514.81873079516	2833.00942493764	10824.3031315592	10291.9288354684	7315.89327855061	15273.4563209316	5989.11148237326	6355.8518895819	6124.59301031871	9453.40157971501	11828.0927866192	10670.822537728	8200.67699254112	4206.15717218134	8488.94654765608	9991.35339369698	8370.97844617321	5828.60730651519	5487.22301560295	5511.07836422911	6637.18238806394	8988.14377888276	8253.39117194639	3105.77525438	3896.21134423769	5305.48092652272	10962.2858425754	13690.6361951749	10776.7135173565	7287.93162894026	8558.71678645066	6983.35066271399	11094.3463858011	14819.156242042	11387.7434276028	10043.8514352716	7913.49402769735	13939.5121897322	7827.60967689975	8536.12280643973	5360.96030021555	5894.31567999561	5828.33967990024	8934.33970317019	8211.35707212951	23820.0658855123	6728.22357431682	6209.48171905659	4034.71566377054	7991.93438613192	5867.32893066286	10353.1974078765	10516.3099423358	5495.93169529031	15761.3051504708	12047.4229011809	8412.38823641119	9919.94785164472	8751.71080208977	9163.6039292219	6617.44819262563	10322.8371830195	9867.38377567727	11614.2475326468	5101.54852166328	14398.2117925026	14837.7229693314	15184.0222891108	29157.1319558668	5823.74865845203	3060.03359730858	20776.135388755	14018.460863878	10691.813894672	7367.17290494053	21002.2054861637	11370.5309150802	13937.3952335241	8557.84510428575	8153.89004916438	7721.55406584914	11328.2114850559
PTBP1	32590.4137983888	31503.2946862922	18120.0572500609	53944.716129282	21024.3405092874	23725.709690501	33688.4833784449	43673.862379335	21299.0928557475	27937.7947305149	36691.621063461	24790.43751402	13848.8016978027	25127.3117817998	15927.5635275068	27176.5651709001	23664.7748058108	31229.9555448434	21033.1942965626	22195.002	16694.6998987909	19470.8150869816	31721.946112701	26720.9344446919	25823.9316934439	33036.8498258836	28139.5981052054	36428.1056108468	30074.5633933914	25471.7496173652	17902.7030133333	24012.6864151309	27173.6025028016	31085.2494592666	17816.9223390305	23344.020652476	17975.4471933878	16055.3637732695	24063.7118120993	23930.9783114336	15118.1947602339	36550.5964511205	22580.3401780923	15512.0625214899	22214.8353322168	31357.165057236	17593.6684360639	21897.759516218	28898.9261304419	28420.8684173227	32442.2999465129	20144.74632088	30345.2615469906	27873.9744360934	25607.651276625	37445.3698786675	22474.721629908	29954.831488635	21156.3849187381	26020.9514339604	23060.5152300801	46630.8169214705	18567.5761228676	42074.5988009665	26226.3437946818	32243.551946355	30001.8986455011	20751.5928745179	31079.0826229717	20115.5358991869	14732.2388824068	21498.4144566644	15213.1590940733	37311.5359976783	22299.5584970743	25710.1950778882	21995.621709963	24032.0125451546	27590.315826	28880.4308109123	20236.5950481886	41009.0068949058	11407.7773063626	26404.6684116306	24844.4909540405	39248.891023112	36664.7522814472	12576.2109653567	22284.3274511663	19532.0397166654	27273.599698432	23551.4349774054	19606.6831301096	15694.4861632526	23547.30384827	21644.8385416361	44949.3427566265	18576.2735846061	16084.5869687279	31059.5874599938	46250.7676821765	19797.1264835574	36872.7052882203	45013.0366300878	46608.4430699213	42383.1078742646	23413.4682957462	13560.8801597916	14417.9417055869	22977.9033732257	42360.6059840109	36206.0690570332	19120.2343945825	18875.2844647619	25948.5336963601	27372.7695684047	47080.2112268103	41866.3069668484	36749.9467323879	38151.8324602918	20466.0312172126	21211.7099393695	40790.5337267772	20819.2049593366	30967.7321934707	25177.7490567936	25047.6948328919	30373.722548333	29527.6639851806	32140.7879073807	30456.160978377	22230.3306224031	36771.5588647311	20272.1399225931	33931.9706828734	22551.9446518563	28881.0025510662	26446.8161136578	42574.9191499313	22948.7437273681	27623.2279123449	24139.526580052	38972.2806949475	31733.2944989879	16786.4280608686	29895.0772062597	26292.698165113	28820.6437463922	17422.9265717514	28661.657816402	20714.4489572184	14809.5736951518	30414.4824897068	27146.3493646277	21447.029953062	29065.7208036955	51863.4762220557	30548.9783270082	25565.2414212658	31883.363557514	22735.2095552389	18421.795401023	23263.2014180343	26931.6933799491	38258.6305178397	33234.6194873663	27007.7741087987	31960.6821357017	22823.6874858894	32489.4607495432	23028.5799879098	35727.8723051959	22574.5079078252	26260.2026417537	36291.0311904467	23916.1305493282	13712.9322632459	46877.1178147353	25272.1581765885	30277.6591777735	43930.6318151869	18523.8844424634	30554.6251050921	21270.530064963	21923.3576643536	31054.7417820307	23709.92274233	52076.3791266144	21735.3783519584	18812.7161613009	49140.7349494723	19580.0908427144	38335.2109119911	21850.7986621444	22240.0629577987	26319.4981608921	15577.1093597116	21119.4335619202	33099.6172240516	15761.9458233307	22828.9225936128	22570.7728700256	22521.3301201308	25519.8899441765	26966.8184830195	17028.0285000399	30518.3150724299	38017.3890796811	25188.440451871	42737.0288164955	22035.2504733364	37558.5783927362	23465.8598598115	31694.8979733638	19511.1541584311	31177.2122868375	20492.1885800296	26157.5845451749	23332.6114266065	31872.1711229524	24426.807385033	25686.4896567036	26115.1069405908	23388.0244344548	17966.9293469989	27877.4705356989	18079.6130635004	40764.1848398802	23478.7718007467	42285.7016088801	19002.2215089432	21613.6823923515	37782.4340877595	34651.0172685133	18306.1318100911	48536.2596760464	18040.1427631651	32732.2152543519	32399.4019926724	24856.8494639247	28707.2340286373	19442.9549568867	31954.3165441805	25322.5584717032	23404.6693656061	28124.8858780235	22847.3468294748	37951.5634507316	23505.7726211169	25701.0838551762	23981.4362052319	36004.9514540148	19879.9802525052	34266.5507251618	25525.6087886377	24419.7338075578	25760.0336603933	40348.624428837	42773.6459293226	19808.5752710506	37236.2292239716	44678.928105192	18674.9245623302	29202.3622925716	28055.9411827022	37522.1473283875	28151.2421038185	21065.274345069	17971.5608737427	17739.8905486885	22708.7528277601	49632.8999560508	25072.0633745324	39365.1542285749	39183.1095694776	27271.0802933189	49366.9695936351	30648.9975415557	34597.8865962839	18168.319228271	28670.7227431958	33483.957070418	36596.8250638842	29228.7103897378	29575.8630300401	27465.557011174	26216.6367200507	31624.8601488179	18435.435629073	25905.9010188782	28646.2548478048	32600.2786342154	23401.2511404621	22211.9231190688	26635.7176214811	25089.6265583146	25430.7254239198	19313.4829242652	31454.570096194	18893.051425734	11237.6324003411	22410.1724674454	22713.065957041	22944.8107113219	38879.0597245426	21895.8789254769	22351.935924717	31684.4750569728	21063.9501420266	20873.8046526515	19565.3564083843	14112.6377010153	24306.3558490518	27846.1729373596	31505.0842478003	18150.3506783585
DPF1	86.4931757862979	3995.52153791488	0	9.73204402347098	462.041077821686	84.0524336861551	763.791627968079	107.95664906522	29.9144562580723	780.469672199967	448.946668415483	43.5276272015303	696.146964495753	23.9353322364258	379.712405703996	82.7948000575802	0	66.667362405975	64.0085036413957	708.001	34.4423466166706	161.277260824744	989.022556657604	117.435863337895	198.121748786911	48.1047320493376	539.517558962058	0	19.2971181065845	108.057451565768	0	70.3188837765117	41.3066909378592	370.591998940231	0	17.8607680947884	484.789378640929	31.9506278392586	682.986138353946	18.6778330864198	78.6192565306354	545.909441400001	36.7163539054972	117.377282006014	1931.03635568599	203.579834542254	452.798288432031	254.468598449633	15.6565451181197	786.154140337863	78.0949728732766	1985.16246482989	274.866499519842	243.528905757692	36.2093509244413	117.486163188712	146.281669998967	904.499756948749	537.550554063452	1141.35360009941	100.568180067102	283.521987769981	152.00367568172	1953.690856225	141.451229096102	276.369649005066	54.3713805401112	36.1346144581158	296.586722245151	199.741436492937	289.664579612689	121.684162260456	16.3876040510664	237.285373265613	0	137.061523839285	126.22386209471	71.4257427526021	42.5164189873473	2503.69132089552	362.918527193138	61.3802162277954	169.125385490165	2.15636328392246	445.487487569247	582.543870852305	79.0805798136556	20.3704571214525	190.393608782081	5.3344366288858	14.0561414010129	368.625656484653	418.542391366118	94.1345152301698	66.5177980858196	190.390466363348	890.842139973082	445.80109157821	775.961198168377	340.646516980266	447.90217123792	44.759004435356	721.958366719447	833.029492674108	141.029438556156	252.544020757442	11.2273261965479	2027.97545387058	445.181403013183	6.68739911909945	148.100366113906	76.6455344508093	52.6107078467285	112.567297619048	16.0147889150521	195.715442154919	337.257282345901	103.684486329447	830.263051010782	170.455863585344	335.738103307091	84.3052424423934	962.181666487316	3.71705074848881	70.9608000080674	484.231571119486	325.197568663839	139.153752394671	248.505881087302	2007.9089707126	69.3469679892208	2.70312116750761	265.026611075806	87.8831475990515	25.4483778545773	580.163664974816	85.5737112207778	233.224200671485	368.527448858695	95.3724946766782	1441.34421769217	48.2751911448124	0	15.1048287385663	0	212.677651294935	43.66449484123	7.00678186302502	1063.65708973733	221.929566742895	4103.12562377956	551.782390765827	189.152079929066	75.8714369206919	7.21514763515163	25.5320740900152	284.637766800439	120.142559016296	165.380469940816	449.964081387836	52.7576353203459	0	75.7629117145444	12.9091400263387	177.415654953093	216.780237772781	143.614977933531	269.340091854697	214.025596644274	267.896230091976	0	730.337962800134	708.412668308882	266.905502782627	226.320745723262	0	41.1279671465991	385.000401197203	98.5115623542419	6634.76952142026	113.932452541464	0	1148.10535482765	1100.05165588495	89.7027727674043	445.658631725876	242.640076538267	480.23610082356	30.6132089464203	167.247632656861	107.450576834617	170.793205477098	964.541169738672	139.211199320498	0	1845.30318578441	75.6170471977879	163.324626454801	738.753208553202	3262.91883688574	301.648743025872	611.989968070418	1286.1735631433	220.957528783826	8.27803432367418	672.314061693088	109.940231147033	596.381376949435	152.569151857309	117.153550151442	465.462309709501	499.653080610062	115.040843451272	472.353237965486	3.57871532424593	94.0098237043991	37.2720736544646	980.813542089018	186.789197680366	362.575043468993	50.1626153846154	143.437326113926	131.068457425743	3.07466714271128	130.910789171638	67.4247773256396	120.575674986982	82.5239869757901	145.950093737589	1136.49675480769	73.3449844648133	0	271.021839621966	230.7651839925	1999.74427040986	1805.39040992272	683.579487222596	202.702736821065	11.5712673435924	130.532686532948	330.774883662724	328.876798618972	384.134414604143	33.0208308464787	81.1884463639447	400.180231038762	96.4231713396298	410.262354869407	87.641034403881	39.0070874503087	366.551888422189	88.2890277493473	577.872636612406	204.688207559335	277.535043051045	52.2863357015425	205.285615288481	2024.21441128411	337.615766386126	742.394579296797	297.414957783484	15.2081229840174	144.080086384761	161.391451617869	42.5051560873747	25.122697577205	146.15690419317	137.023555410644	391.797061702447	102.647426592139	160.610934648507	13.514743792339	26.8397795685182	8.86593254167935	141.466102732151	64.4637118784803	493.462372238268	57.3254449349222	214.204691562986	290.881787730863	85.7429961443492	674.96944244373	137.65595355286	36.9866652819628	65.5991892301271	183.99997873058	432.161302630229	25.4854240449353	13.6939143588445	618.686367091204	168.716910216566	187.314862297261	318.723965319717	37.1747632699651	59.9565844121532	146.637181007648	673.791850466447	127.44349860043	301.257724816492	152.677092901671	241.355862588365	2951.26658579657	84.6545168204015	274.355823483396	64.132380029627	84.7206864027916	182.023996619781	175.142361158225	379.699157124915	24.9753080097277	142.041250305677	3.93767902865354	620.833274734025	191.980605261288	191.358279450005	300.834639399065
SYT7	4572.97790689491	2273.45264182377	281.250888608148	3279.69883590972	3669.83924842398	784.489381070781	2993.99629408918	377.845572812045	396.366545419458	479.238526149537	554.451380226464	3676.63357762259	3480.73482247876	1795.15231126516	88.5989706711278	264.943360184257	651.448589569251	513.585606683067	0	1185	1554.82839314874	1202.74567394724	2034.39967494812	147.880023539139	990.608743934553	1739.17108178375	233.240196930336	11875.7963463368	2605.1109443889	750.811119371604	0	2293.85048457173	2414.37608531787	1182.19218253933	87.5524439264397	763.141909504594	944.894783808402	1673.85010835719	4641.36816601821	686.415035384198	308.653377490643	1045.26846531628	573.339987908918	654.704395189098	566.084113325195	3435.40970790054	420.065882039354	2949.83012766743	864.241290520207	2698.19083633049	448.014418327067	4241.17011987307	380.886435048924	5049.51627276596	1926.85215923985	1780.139934469	2124.00984838499	3382.82063393674	1824.1807161379	3732.72141837216	397.59746929273	836.905668983533	492.359732099486	17434.7690113865	1433.79788012801	637.50115705378	2388.34833096523	776.8916298056	880.004024556335	1272.51229475205	924.893920868587	968.182682333193	229.42645671493	261.495498134572	487.121743101444	790.494370049828	2959.57980445435	1571.36634055725	1488.07749898509	1118.25095656724	2487.47816057213	125.550442284127	864.721729038422	409.711180308552	1021.55476491319	2908.16823027049	898.468211444349	320.834699662877	1688.71128939482	1362.94855868032	421.679556649919	2464.47507747335	2792.0854917094	133.086728428861	542.12005439943	56.8329750338352	2354.368512786	666.859484096331	898.624819269973	3419.48350803121	2989.26014282699	338.17914462269	3648.52536681886	336.885103124126	4241.32455845038	163.991753631503	330.085635643747	777.073496228451	2160.61374262398	401.240603446407	5023.72031370593	512.567011639787	75.158154066755	252.150746666667	601.698497808386	1620.52386104273	1260.75373333333	1203.48434791274	239.496295922819	2212.5872970463	8169.62917891365	176.274597834095	404.452637763843	323.383415118527	1048.88710759425	2058.55561641047	422.500012024331	3686.21018598433	6610.29884887536	1228.3660066878	993.973207845498	240.57508078701	1106.04439022303	356.537047412263	5570.36715261304	1136.24287531421	279.250131979465	1624.52719088414	8604.68455375923	1025.78204557817	2285.91882710439	3850.42924571024	964.89764011175	1117.75948448659	158.03048781284	1763.066906387	1793.60141638226	814.538391576659	529.983764603652	3376.23632799737	5982.971724542	3378.81562740556	542.105961033817	5627.8776407477	295.821053041217	331.916963170198	1294.48306118808	327.663709000061	109.080735492879	644.320789414116	927.027020628935	218.575224313803	1626.91083478895	3520.96794218388	1160.71936969311	1890.39658534559	2985.80403502096	756.573291726676	965.255440865677	2203.09399746691	194.270953824028	2653.98946894368	5904.22866028674	2457.62988236363	1688.15348696722	807.533424031777	2355.1194412351	2004.65726140613	3570.05704948648	4908.65322845428	11750.932964397	652.338944463608	7332.9553877551	592.996595750482	1716.31006219058	3262.20201612022	1560.8637759402	4865.98322936266	2605.94941156403	1167.21242580525	832.741970468284	181.580144770388	156.518154355473	781.724426953567	0	2800.72707959631	1642.30774382696	1386.31692841547	826.592499084557	1358.91863392341	3496.07640733071	182.139871449529	444.859314850639	905.375906042191	298.00923565227	1942.23669100774	3122.7517382541	1576.81430755895	1558.3849082568	34.8975446737205	4625.48952021635	280.228711876543	518.855333916077	1404.18164698138	1320.54595464675	1886.07208806951	221.14763701649	1711.3127405888	647.367860305893	999.469117029944	1191.96167807326	558.060846911992	149.792522772277	187.557770372531	943.935690342864	1105.13492789633	1151.39969691534	3303.62420519169	1042.48180555581	2572.49115677234	2171.01154015847	800.506755272278	761.442311318855	545.443073195629	1355.07323506914	322.090427573854	136.715897444519	2872.21498667889	748.275288218977	2246.87411245238	690.171061140709	3228.42361947064	325.745983584314	324.204521038155	2175.29324183556	362.661715353363	1871.5984795923	1608.78620350312	871.915932018098	2209.6367773322	3157.38487432564	2247.97447577184	2581.55162788155	1125.79844644288	1041.97123588425	2901.89163143561	2525.22718315244	627.388092386302	16.8807883193063	10228.3211256141	2605.58533030606	7877.82798321834	1152.66421483757	1613.91768071696	1460.35571985909	477.331253966895	588.192419313977	735.452960673455	1856.77454026332	1258.940496733	1731.33143112628	1206.19088346625	5554.62658060269	984.118512126408	5444.93698673102	2270.88075935556	559.4890276786	1625.17923017729	2230.02766760558	121.855884049416	4178.98953037063	3940.36215048231	4339.44005961872	5226.21580434134	306.129549740593	47.069762000846	1099.42181118172	247.208613235873	664.154846403957	102.715872853471	4842.17157395077	1513.50408736187	810.246240463796	815.779527313123	1299.05932892999	271.278784864149	1449.68435770325	1630.69459701235	552.308782337342	357.647852207271	124.656324633551	746.253245642022	702.889018448182	161.24661867729	11455.4620119033	1127.43682674484	1280.34136646111	146.626740914766	557.292819393209	976.812046602682	1027.31829776314	984.419757163384	940.647013352837	453.192687949795	2551.44117455635	1111.91137145183
LARS2	4729.22085369675	4386.43230068164	1886.25595959864	4461.1689803591	3042.99665266002	4240.82733598328	3839.35995359671	2844.65770286856	7691.75456535683	3828.75983655957	3499.53703556535	6117.08254272172	6924.39672968852	3719.54823600734	6110.79504574663	5133.27760356997	6840.21019047714	4308.68694068246	6880.91414145004	3251	3626.28706521231	2342.6178177889	4175.87583472685	5008.40904911096	4352.49026431477	3992.67425827501	2864.84928754836	4030.57330542341	4158.52895196895	4424.76633566723	0	3748.7239420168	4432.2079376323	5210.53832877961	2670.34953975641	5295.62518885189	8732.98467623106	2330.11733145759	2477.35718638112	3693.54149283951	4495.85674382597	5145.93706001861	4504.80289337326	5373.27113183085	4891.92432066718	3364.93976517438	3720.58352663428	4158.54927376112	4953.53360290458	6161.06568795808	5980.43492766265	6341.03846544624	4448.91259127473	2059.40748564657	8343.66641949262	6817.17031102394	2106.45604798512	3152.17151128822	5662.71472637761	8137.73927129698	3735.05543179446	4218.66712498722	4616.28884632694	2414.9421574233	5144.13755973396	3194.87942581956	4202.12709807284	3218.56173066217	3990.26215125877	4549.16956755754	7160.30513463648	3346.31446216254	5577.24791204627	3384.91394807529	2706.89989584286	3085.4780250332	3592.18261655417	5730.54503106426	5118.97401164868	4410.32899389499	4460.82331610479	6453.26483330584	5106.49551028368	4489.54620076328	4552.19396884815	2899.06825785042	5054.79533804867	2790.75262563899	3098.72496611996	3414.0367752686	2277.09022158362	5471.46156849689	4544.56028818824	4294.48150515568	4167.3400500766	2412.56263183506	3970.61068102288	3525.88136066403	3231.84949838341	5508.72067002409	2512.1566974251	4456.00755267544	4401.05289304484	4226.41517024058	4340.57272000614	4877.86255539746	6303.02990860294	4801.42657395833	5348.11258819837	4661.11718601231	2969.80207838939	3616.71355207052	9161.77898073743	5065.53289554905	3035.94641289631	7057.49884410639	2179.72097746188	3777.15918266912	4446.69996314765	2603.62641719842	6369.03375582026	4360.96712810329	7254.67946767428	5609.03329652036	3377.29279290896	4656.42816129388	3464.47910175648	3879.9340373573	3316.55674878135	3448.88705295824	4086.33429892038	5703.58296031989	5537.26459159347	3060.18152374512	4111.46537456337	2434.49809604526	3760.83838360744	3667.2535213206	5587.90457339231	2702.22068250588	2308.6794223736	2361.62235080422	3818.53108639969	4954.38166841708	2859.36413886357	3831.2800081102	5847.685180833	3440.32989474529	3388.55850001894	4947.93788148093	4238.69144835378	5483.76326625297	3396.93930297436	4610.30554935734	3748.26919646127	3285.97793538496	6343.70953312631	2997.01074491559	3990.24367899757	4291.93968791423	3784.65941136556	3597.38162333942	1812.32859864528	3937.2877080333	4543.6449937987	5258.61011854879	2661.50983299399	3564.9733506161	3338.79930765068	5209.87668520974	3317.5501345334	6670.85478521908	4560.85316022497	3736.67703895678	3887.30790295741	2136.20760427011	2627.8606376827	2270.17477947316	3225.26855147788	4844.22043184341	3203.01528333192	2863.50957219776	3758.90666141211	1864.93132286746	5125.02140753679	2345.70743599011	2589.36798096808	4391.53017783125	3914.66409402349	3915.35510556693	3886.12919551866	4176.34332971892	5910.51680384854	3624.840104953	4450.69373236237	5556.61148337755	3561.0879534381	6293.83114088321	5727.57220054449	4459.07005783225	5333.06732498391	1580.98136977677	3413.65906960872	3567.43705406538	4159.71224764628	2968.40419051627	5182.82294553743	5515.41900279751	3788.80423705537	2285.79416149222	2525.13303017405	4872.2784527214	4798.84426476648	4053.64531169255	5400.28142428711	1766.60127044517	3692.41761189739	5953.84470471224	4234.74395822196	5536.42549928639	5059.25806593407	2983.04590031733	3323.5215990099	4347.57933979375	2629.69688931117	2670.49137618615	5196.67706467553	3782.79041834228	2684.97577247767	3655.5083854638	4054.67796777946	4313.17818885511	4521.33044336136	2357.23584007889	4158.7602083745	5158.50532948373	3700.8643699889	4933.38491868734	6377.69685087669	6349.0242777583	4255.1648679164	2383.57834765687	3282.04751145312	4559.87955242109	3611.54205442814	2320.79022626643	7844.88785224293	2484.62257611922	3811.26139356364	5644.55500751526	4945.54329115593	3487.41999183105	4108.99387339977	4918.70681471897	6709.53869520885	3587.64703429045	3664.23786428902	3276.03121826243	5138.99427263453	4221.40157179467	10082.9040263333	5049.09683069379	4458.53752816102	5332.24697992372	5158.30429946069	4424.38897584083	4944.3811247787	5209.69150469448	4272.72582174118	4365.53467212451	5458.0495588179	4470.00488800206	3942.76093463737	5910.62464976375	2973.79807445457	3434.15774188995	3134.52858985153	3425.19820113385	2952.9608514631	6509.4627092204	5877.90576876404	3481.26131350482	4513.14548538891	4225.72650846425	4313.6121337473	5661.20864791994	6444.38588753156	5178.64071447326	5443.32753416209	5451.10509618017	4308.17880385067	3529.0145032119	5806.15991579932	8044.20571869522	4821.51116133501	4606.85388060996	5543.51131149904	6317.14251017131	5514.19776698423	4877.36791800841	5240.87015906163	3802.51653809553	8257.66332257189	3063.64484215799	2902.68127074781	3792.87670200627	3816.33670919772	13938.0694125834	3202.92028574496	4154.2262322847	4419.8083970697	4457.45266043581	4609.19256478721	4638.93070859721	6756.2229864482	4710.12370868301
PIK3C2A	28825.3602762064	14414.3817435098	21217.5670365987	34764.8096070518	21187.7058740706	28504.4242082503	17582.0791697495	26233.4549271837	51909.295798163	19397.1100705094	22388.9703538802	29189.6500160807	33004.3934941485	20505.4015204792	36401.5199500234	30637.1526760748	17981.6685049163	22092.2009241531	22018.9252526401	21855.37	31947.739114745	38881.48742324	18675.9045428751	22548.205523308	30445.3536578229	23303.6454732329	16693.9856862467	8322.81898715985	28178.61671514	29650.0108231778	29375.5619866667	33338.4252773538	16954.3312954443	13723.1514279564	19173.9852198903	35626.3025740953	62678.5630573257	42205.1104414116	14739.2815018964	20405.5326469136	25872.4675363975	19440.9354908491	21387.3269879806	30339.1607844895	17005.875692057	15000.3142236247	20130.4299314963	25543.2867024205	21030.7105934767	16438.7333160783	17004.1527777234	21543.6176437753	15989.0431770334	17707.0396787083	17039.4118763168	15950.5074581488	15587.2890999455	17546.0326063017	20635.026862231	15878.7238896653	18995.1751845862	10726.0091334428	25777.8407389805	21784.7584595099	10641.6974449659	13623.3886713059	18693.9253369306	24932.8839760999	26032.2458835421	31386.3369590307	39175.858852099	15826.8875987165	28443.4180979676	24316.6721781759	21143.7492379033	17284.6088354386	27249.4998913688	21810.0373552958	33950.777775363	14620.3527697251	20285.4222030852	16692.8185248002	28764.9546773191	42081.4402675633	19851.991519789	13068.6845228488	12843.7239035056	79572.6150310232	29940.8932959035	16662.3955354661	25404.1328920973	14448.3618841147	16895.5167341555	22031.5438241212	34067.213347579	37990.0050030159	7591.24130104105	24732.7424476227	29017.3153806999	18927.8891931801	16387.3285800557	18803.2826294066	18425.5766398714	25830.7929167179	21517.8538698952	14941.3772289132	31835.8693431453	21094.7814416707	30990.5614017577	25485.678042888	12545.8002666801	21312.1770680396	34011.0751958279	25989.5421769776	18801.3598984442	29609.3390981008	15746.8005485032	17220.2860883141	17360.8802296211	26654.1934156557	26335.444708049	27743.5064039126	7705.97247134384	20216.7007694125	22226.2508600019	28253.6706142534	23152.7399908088	26744.805509266	13899.4656193735	23936.9249990117	18173.4722394382	38141.2883606798	26841.8951697576	21152.8437978672	13841.9891313682	24291.4198130428	21838.5016339036	23133.5526967806	7570.25371603023	25468.6927368255	23645.6311923499	33551.2578456446	28497.8685789428	17226.1098877897	30410.9919984833	25934.2549325173	33025.6054056877	38537.3019983331	21694.172726101	21259.8228863072	14641.0367522421	32320.7693452891	27390.4574873233	47207.9399882695	21123.1203302772	18588.8001593394	19548.426801651	39888.9635322127	26225.1657960641	16468.3775945343	26838.558999562	36841.3094231422	23727.7516800162	26224.7888721068	27472.3601056915	29663.4458906868	23527.7585055199	18951.6192512764	18202.8876958753	18449.5903723869	23402.1929199524	15082.7831067563	19385.3904471258	21898.2469811095	31183.8672786492	42977.6706309305	28023.2742248544	17743.2081448297	21534.6275306373	25707.4377076585	18536.5413198817	47171.7304256282	16339.1283845755	14704.5967438996	33916.2685425418	19256.4829863566	39340.4814029751	6054.95675584245	23301.2975626834	27963.8041802271	9240.45859579815	26027.0866914941	19952.0675979559	32519.0401052718	37998.4144024283	13355.1911972868	35140.6667415452	31685.8719289952	23645.8234890345	22083.1432208148	24975.443895573	12673.8896742366	20143.1375776152	21506.0917901477	19230.3207477486	20951.8224255115	28016.5040635139	25042.1071109866	20520.2566843009	29466.3101766977	27505.3111725327	32137.4455711337	20402.1414202359	23655.1968042112	21525.9744646969	32108.0094269488	34784.9032098924	40318.0775048832	18589.3658621514	28688.7026072415	18810.9807692308	17632.1991619626	20104.9651658416	21630.4001863253	42114.9562956089	19235.6109417456	33924.9859877294	17750.6407300188	17425.7012602045	22320.7962644231	35053.5659931111	25820.0257859983	15764.4370046777	17750.2252803688	34756.5388590676	19431.4945596122	20020.6187918648	14200.6114499715	28660.3725903038	52026.9050438617	12363.9950050548	13183.5756063786	25113.6662542865	38822.1885724475	23454.1999170913	20745.1648117999	15846.9578357145	10699.0890522685	22535.2942334846	18597.464152513	27584.8972729155	18034.409189198	23814.7063235513	10462.0402692462	33694.9087747574	31108.3567184933	30661.5323427704	17602.3791203478	15426.3420092561	33631.4435932275	29854.321502434	29400.335748641	14640.5998103987	25417.5713606809	41388.6701163451	13971.0140551787	22123.2144785237	37966.5901999475	23833.932295613	26685.3118719976	28632.3018751355	29357.3920668505	35635.0223463781	19191.7915971994	9682.9032444538	20604.9464513397	29255.3650243853	18399.8569791074	18570.7855668391	30892.4320240116	8409.55798571136	18449.1617197257	13159.2077697948	19388.4099408049	15947.6908191286	28535.2708410092	29850.2454952752	13963.4561885929	24700.3980247657	13068.8032646823	28288.2019463109	18302.7974358726	19833.8467575463	19964.5620456109	33770.5661556734	27736.4203436436	20969.1839909836	40619.7158392939	14029.1587537092	15486.4546399993	41592.7337957905	21364.0904177729	15910.0981556457	28747.1933083627	6483.77990826343	19615.9963770587	21232.562389165	9320.62434916426	26055.2910906123	30398.335389591	31070.6976831441	22571.2093369352	27874.4812862483	13621.5339424209	18498.1430631176	22097.5135011373
PLAUR	3373.23664576806	3433.84449457105	5632.51404584732	2218.90603735138	3493.24538271845	725.909928878421	3155.28278175838	4437.01557766434	2352.0203839839	4061.53200364589	2879.99512261867	2823.4920844726	4926.57851796994	3640.56403316036	1852.98418660759	4990.87054747094	1289.32533352248	2362.98762305622	217.628912380745	1818	3217.90416137845	2255.14540513819	6954.15008777325	2550.96574554606	2244.34793547672	4688.36489317253	2758.83101621639	3922.62051727212	3828.33113976766	9956.19188318823	24584.6978	3925.73354600595	5861.41737874768	1793.66898079071	3370.76909116793	4650.29290570052	2385.800974569	2116.27744977319	3853.11893107208	5673.3918	3599.01485451353	1845.09350666544	3431.57257137592	2099.7517642694	2641.72762568615	6831.66944761988	3976.98192130918	3592.69481758495	5357.71357774689	2012.21173929065	2963.50281771607	2721.2263861571	2615.1603730495	2557.05880456242	1650.11184927097	3700.0705571331	1726.11785472101	3468.74789602871	3976.34877611469	1435.08430600734	2691.95291295893	3118.7418654698	4764.98478984872	972.871774661372	2288.93807082783	4716.77156664069	5755.59899717462	1336.98073495028	5194.17009616178	4600.78589674743	81.3093556807549	3830.40580332914	1371.09620560589	4881.25171976662	4467.30973698896	1510.86423953072	1226.5974572514	4378.94196523701	1992.60283654034	1715.30790313867	3258.67199758841	3401.01919097575	1066.57833227853	4332.13383740023	3891.63463938165	5242.89483767074	2704.19380624989	2029.4067907247	9144.40911753924	4763.6492423767	4132.50557189779	533.235435389343	764.177398429752	925.115063468911	3884.64273410177	747.353621694933	3098.85801547779	1709.48139240805	5711.73401446968	3028.93553089789	2804.25707209828	2382.17368050395	4684.6982564166	6459.0649232155	2940.72495952281	2449.85312849059	3062.8168318835	3288.34759989357	1038.75660703076	1919.28354718154	7153.43865482641	3868.20431681428	1251.38326521147	1278.76900364429	4145.54021418364	3381.95892612816	4028.97961460203	7380.11361623529	2525.63092908005	3750.02899887756	3259.45741960634	2603.24369844845	2882.29181590079	873.510642945619	1723.01914272089	2499.18569170199	3059.90578462601	4057.28958754174	2152.07527738455	3193.76390109558	2655.72946495875	3392.41976834322	4590.25737014481	4925.30847684997	2539.1797627814	869.150849037743	2474.94468427916	3586.82736205111	16935.1189791232	2653.47686017102	3605.89174697061	1455.97976492754	2963.12537708076	908.447556990918	4084.10041941307	4675.82604368719	4361.40959377614	4407.26579184274	10464.836443053	367.457151492334	2503.36755430908	1307.92862996344	1197.31316573656	3983.25043833632	707.088075818678	970.218815420578	3655.74144523492	7815.81738214084	204.086537373773	1866.40535315644	2995.88377409359	1115.64665092696	2803.22773343814	7842.30579328576	5039.81042571251	3072.18581934092	3481.50502958221	1389.07158990334	2818.71924806106	2848.16344487562	194.270953824028	6951.24587506233	3425.89314103431	1384.0099947661	3047.50278562421	3751.27914729543	6509.04412304161	6525.09964443538	7121.59786571285	2103.70788432293	3525.45702203776	1732.51480925039	4264.85463728349	3171.23407007728	1193.04687780648	5345.5099625756	901.751926239232	2487.95517321138	1178.60854443718	2589.69579358537	2131.09415300517	1420.28034028323	903.892341402855	1477.78042355606	2118.10123407607	3425.02708132898	1205.14668971474	6306.94183083779	1889.66863888503	2767.04602060728	1798.31363872653	4429.64167365255	4603.02617490532	3449.04837606577	2293.01964667491	7175.27378925007	6308.32758754747	1018.39396062436	3937.73715746008	4287.4126313428	1307.65672177041	3468.49122624551	1692.74149158212	1855.05569498047	1519.16644450006	1576.62308504253	2760.62074014559	878.642910586146	2049.56366221881	1557.63908427769	3298.78913553114	954.192158682465	1542.39488292079	1454.32063316958	1690.35685667238	3415.06013475905	929.157820628034	11561.3417068345	3512.01317607951	5623.6560278996	2552.40839317488	3969.67715580917	1845.52966980672	3541.57997883683	687.649104363443	4599.08805747268	1945.81695897781	3186.14157168411	2804.10185771934	2529.02586409362	1046.38356097572	1517.65780576646	9176.20289606378	3902.46182731112	5951.95019935517	1382.76123322768	2591.16257668681	7527.62275844653	2269.67807045948	5121.40112876995	2055.79559936195	7837.34568294099	4843.67617019846	4210.48058118341	2570.85092510441	3143.21318082734	7019.44361954161	2855.79957147538	2573.1096250176	916.344773609017	2246.7548513003	702.105809741641	2237.69762115151	5174.0169020346	1952.20109744157	2456.44154088227	1058.7499195677	1689.02505036794	5644.1518149386	2994.89264196555	9391.65907030988	8385.91203789013	4584.23435030292	972.294313426655	3350.03770938051	10756.6464473722	7103.08156561544	2734.42945594028	1912.53806387145	2106.93147439906	1489.22045934922	4223.11353880836	9842.39740150676	1375.90394848902	5925.79655089239	504.930174190894	4003.54576485687	3226.45723263122	3741.85867507566	2137.92340008968	4847.79734559033	11044.086778578	3701.80605503864	2595.1888112579	7389.6515269889	2883.8670037701	5477.14741595503	2870.37516165968	3548.39955383633	920.258097737437	602.063525357789	3453.76127127164	2342.11086398616	2372.93721012832	12846.0488532383	8331.95365892069	2912.38086076401	1445.94274909697	1693.32210135465	4040.44982912927	2850.73486078603	4055.81333719217	7186.57569090649	3144.02112548026	1400.74260557404	5146.63182109184
ANLN	24508.2598744142	12005.0793819243	14058.7944185593	3715.69440816122	22775.3908490644	8873.89936250195	7604.56520021907	13910.2169309699	16385.6434153591	26429.9103246101	18242.9478710632	8286.70551321475	9152.89497784927	5914.42059562081	9383.89669365346	5156.4601475861	17856.0248821516	5622.27842707565	4246.96421660661	19873.001	16416.6960379069	10160.4674319589	14054.8248535201	14522.8995913815	26411.6227133923	10838.3661671162	5958.22684885675	4210.50961370124	8485.90286309099	7405.65968821513	0	16660.7258768418	12330.0451796164	18309.6758311605	7113.61418091225	19692.3070538932	14755.0774397441	8688.78139947528	8536.10273992906	11907.1185925926	9076.15930463878	8865.73860258141	5809.65692181598	19461.150748213	15875.0371458472	19424.2567131038	12007.3432004481	12514.8158958184	7677.9697259259	17696.5202711366	16416.0729704173	9272.56109060035	15147.1094190149	12983.7939044845	9572.19279595032	18656.5052810429	14312.1985926989	16847.9934477226	13915.0142363293	21573.8209901142	21566.029975975	14688.4953548783	13977.7326116816	11467.6616608268	5648.40476186024	12370.4667440947	9433.4151053591	8855.56416717213	12718.1030422398	16489.9056496844	33097.9845149626	23048.5648715476	13956.7706542902	6556.75749026316	6825.82421696606	7774.25713125617	13213.4108813969	9606.75965308103	14265.6729497933	22134.1184515283	10717.3261173586	11740.3613584801	7736.12519960472	7230.28609099202	16663.0022179582	11659.1035736599	14948.8151522256	14839.8780129781	11503.6370291666	5534.47800246902	7843.33158714565	13154.6840311465	11835.2960181633	5894.76826406857	7576.37720197486	6018.61205608315	5217.7896769852	26224.8939657331	5967.71942700707	10149.9643721891	13923.9250602695	4097.93054396988	5920.98794055855	27822.5584433269	19333.7361782885	15756.8951003824	3550.08054334844	8550.96729386348	7484.98332266164	6831.17485646052	6563.18464567943	9549.82042217815	14411.5760423003	2958.27308412048	12008.8015714742	9261.25863707963	6493.90255240048	22951.9941167449	8907.53036475962	26039.2220825581	41571.5695789048	8325.78647667409	18625.2783411521	9218.2821392015	26182.9031045767	16362.8939234614	3500.32737036297	13931.7489976656	14661.944730449	13252.2303884217	8049.38509919326	2773.39961474164	2243.8955074633	17641.4286939733	3718.29076430769	7603.42576714668	1842.13520825801	20841.4011259398	11984.2840927304	22035.2871672426	21311.6650293151	11667.1481958783	4636.29552288575	6028.98234153223	4066.81583480854	14289.4723391785	17287.7777910243	25965.381888905	10077.0429491261	14931.1301952925	10013.7955752153	22439.1573699386	28218.760295397	14797.1617123855	5126.36600234905	5609.39923078375	10670.203588493	11957.4612373673	5066.97610031438	16563.3727037931	7103.43498722976	39172.7784824894	36501.7713659728	9823.85556004375	11664.324544871	28036.6092830293	11213.5501318746	17325.5253542477	12824.4137509249	9203.64548381776	29588.9606593519	38512.292309246	8754.67984934493	20074.8925351338	9341.78021497966	14657.6706385303	14468.3837515737	19721.3202923671	8123.26146149954	9089.09688483112	13942.7504387072	19083.0278731793	13332.944242378	12195.1039039121	17505.0416115103	8835.24946236167	7098.12761216424	21894.002631289	29974.1582096637	2931.23482498604	12446.3584833432	20660.8055253377	18068.0663998868	7924.32445319762	2252.15827420746	10361.3105259942	4050.23809053152	16802.9911725924	10732.1594713309	7097.40869295022	18006.3365668754	12035.8027053849	24156.2618612642	12201.9828188494	14431.7967303615	3900.20395839463	11053.9679072915	10202.8822158157	9143.25131487732	10070.4492762213	18022.1595320169	12118.5699551139	10161.1609285296	13002.5921109659	15245.3272812877	39501.7527977922	29074.6997705878	20525.5641755568	13026.6249123499	15352.2049685309	8360.43828613187	8214.02812824277	8980.52984183169	8064.85191533169	22022.8694274884	22847.211620192	3390.36838674597	20058.6476391808	10758.4384576032	11560.1802530127	8704.58275628404	5519.91225277302	18894.093962217	16395.7709651531	23817.4320755842	15428.050280523	8753.00005536415	15125.6896414604	15439.9257969223	9133.01043697226	3285.45673213217	10309.832036736	20153.1480278335	4298.71179746887	6371.87644116069	5750.77862917476	15217.5543486006	15912.6431319869	8379.83121261723	6672.50419402414	12969.2322476149	14523.5450647676	8909.11180465759	10803.551630498	34636.5608306503	1550.49095484189	11511.4416468623	15989.5182224679	17734.4739000255	6141.06310991534	16728.2877744718	1307.8985766255	11126.7323561657	8158.17965236994	9897.66260011132	17047.1460115546	6202.75998665902	15612.2989159424	21878.1778933052	19074.3101134283	19597.2562463492	14449.2106158024	6591.84986202808	28815.6727118669	8220.08354386178	8702.60110359484	20565.562151012	12519.888638876	9081.27675032079	9866.39577303334	16914.2117233307	10431.6223289389	3293.91359468042	2385.6399106866	9374.43964184764	5179.81335472946	8791.89299799981	4031.79408390877	14758.6162002446	22688.2665832125	14102.8609364015	12854.7946165867	13109.9192635849	13161.9335274584	9982.77130462351	9946.89366625816	8820.61468349018	19698.7069667733	18846.3317971741	20532.2716198072	21159.7506932509	12562.562137725	19101.1373407488	11997.0482956922	4161.64164208674	2942.41460852772	13460.517207256	16316.7511348802	12128.840584929	26770.7551522047	35047.8526917031	14868.6799498748	15573.4104841234	13968.9848170205	12864.4430525855	5400.27376377498
WIZ	19187.5317222321	31641.138050944	3622.50769526109	13436.059978804	11442.1382838899	9347.64944327846	16553.1863182158	31499.0485820885	5496.78133742078	18736.4461788367	13659.2023865411	9341.02589560658	8835.71147244609	12360.203173357	7556.22396726703	5199.51344361604	14144.1251061685	13908.7871271429	7597.80938223367	11282.999	3099.80873533274	6708.04337866411	10803.1694650292	11673.9925363325	8268.48735952872	7500.63413532887	10380.3667441925	12046.7358392008	8099.96532523883	4761.98010693282	8194.89926666667	10254.4355106811	8323.30028931318	4902.92844005927	16197.2021263914	8636.49322692539	3348.65324808108	4522.59060114131	10330.4688919983	10478.2643614815	6525.40120386705	11988.8484301256	9728.07987297404	4825.51309085349	10286.5066449404	11762.6098975408	6748.3311179569	9107.25702841868	13091.6116141437	7593.70164793805	19716.9378504225	9269.38419846465	7715.89334461771	9661.49845464501	7174.63717936819	12556.442253957	11146.6632539213	11185.9182681401	3954.9767752053	7298.79402138862	7266.64974133874	6743.04784219179	11254.8808559117	28088.6084195093	5864.31720387279	26362.3310841777	7608.01251382602	24161.1492719863	9447.07149733925	4912.69673768888	4106.12246187812	11544.123567492	4719.63542924181	18028.6594223567	14912.6136630887	16252.943558023	9230.67530066892	9016.12645054001	14534.9464378078	11478.6052658594	10849.6387854742	6821.57124076107	5013.74660331511	6290.10954283854	7611.73256774972	27218.5135809496	26986.2088692076	10129.2072573351	17571.395801894	9463.29324686172	13372.0805382107	6542.56926914853	7482.46324877611	31142.2912063357	47799.68970447	14634.4882295638	28653.3011164199	15370.9232087868	5639.73470068598	15222.7768352455	15744.7350193851	25418.0318856674	16369.0411582618	18924.3435720143	10995.0728948411	11555.052471145	8081.42939627516	7217.93877594313	7413.7483624275	8004.8200892616	19759.7106394177	7712.77067176935	8737.13541026027	9923.93746078715	19073.6158856541	9339.53698532391	17851.9650318497	28476.2035669089	13912.2309645751	15310.9472761659	8945.02032538355	31191.6419138928	7605.42874463692	24662.6279991725	10761.6466086985	5438.98539414102	5807.41695366193	10210.0627903354	9453.67405164062	7115.10595978379	11616.9013413054	5141.33646059948	9198.18671471615	19222.4709312657	5584.50514031003	7395.44475579218	7282.95811381515	7475.24176331881	34144.4966570475	4401.97047652135	7029.71137515791	8911.60028533237	9734.51355042655	7317.437179928	7995.35499278085	6639.24146216361	11554.4700750243	10352.5202026195	7272.01854694913	11649.4831591926	16774.0023229278	13869.4999923656	7211.17929461531	4744.194088881	5166.04209919475	17555.8541442945	19944.444564156	12029.5467727771	8497.74116823557	6749.4212834135	9247.65602274954	3761.31531840003	4503.90373158537	6644.97982855784	10404.3787042942	13046.2981476975	10824.2168758086	9696.24330676908	9864.4397493346	12457.1711743265	1763.38250394118	11241.9879273878	14608.9405391479	4819.29524072397	15990.4759321377	8033.0842793709	6595.6271524046	20026.6588002062	10373.3857297765	6484.9357742575	11388.9050726053	3981.80914153112	10453.7976333685	7648.79666982506	7071.56559640461	10657.4661430077	5224.71082419964	13102.2662552027	7435.18312286182	5362.48901389927	5484.46548014832	7998.51728379803	3210.57668473971	10012.497797282	8190.88515202833	8025.73868525795	3676.88128302516	9385.33299877765	14132.2494860871	17518.3121974343	18957.7063592203	11671.5229624858	7461.73362160531	6990.36156284222	15802.7716629112	9829.15688039054	20935.2600836585	12220.7035207166	10302.0467166233	10613.8389443358	7270.32345618079	58147.4577143826	11945.467888182	8863.06009825023	7203.95394770705	5575.95766846717	7345.08331483983	16806.6461618026	12335.7658740581	8261.91402785345	4247.10143589744	16255.4832235047	14445.6164148515	5133.20906409791	7333.298577443	10321.4051981904	7378.90314779451	9918.85082167077	8682.73442212797	9832.70251159502	9124.11606742277	31566.248467204	8349.54619252634	11381.8709694385	19878.6235119811	17061.1605131125	16383.6516170141	9429.9597143659	11843.1901976223	10048.8748430498	20078.984180626	8128.38619705973	7517.99603970315	8417.30396835134	6385.89124676406	8805.71407703666	8611.40508900182	10311.8751443018	5602.28458381731	17929.4930198066	10123.8315160361	11239.8723788592	8871.36423479164	13800.2169558199	5615.01595547109	6580.03424674796	8204.80249491703	18167.6202790543	11339.0666681969	10669.9806689728	6446.07586678696	10298.436482031	11617.7996568558	7781.60276313318	9427.03640366417	11952.8212250658	5697.60251293947	3308.13732708645	6317.01500355712	25969.7989278112	7185.97549368578	8971.96200901516	7086.45600389469	4450.52377258305	5706.80278255655	11199.1048545251	5487.15910071728	7194.34333933274	10844.1125103762	14449.7454164441	6320.16363008732	11188.6826495177	14191.6733067591	6626.16108526363	10211.6102472607	11373.7682666482	4874.77949366899	7296.47690406499	5607.65792994682	8654.4094732122	18879.4222532337	7879.70937643996	6839.12892720942	7019.83446414507	7800.75883715694	13534.6118070059	5956.97252026526	5349.73049806805	7277.38834616461	7500.92754585672	14491.9608042069	11546.2964677314	2049.66542240912	11527.7554397337	25405.214915814	7712.8409505926	7151.38346041783	7588.14462413426	6197.61707019838	22078.1750556335	6411.67266981555	6146.71696372817	6859.22545827072	10788.4187367314	6684.80552511373	9089.09926400868
RABGAP1	26788.5854915613	34158.9778145242	15948.8941403022	9689.25806512619	31010.2695197867	43643.9867694522	27648.3248077778	14387.919705251	16559.97364851	25873.7269047581	10243.1963681011	32026.3628918553	26392.1630686635	10842.7055031009	16185.4801939287	15351.8085148845	11815.3502127087	9992.69934534604	12676.9481546821	23107.351	25578.3626981088	15866.6838015086	19394.4928291687	24956.8585751324	21499.2961087476	11823.3882634704	23963.7904853287	14516.5865906993	46225.4262968036	20715.0568733211	0	22178.8281211777	15259.7986517623	30992.6792838513	12257.3640378125	27919.2463735803	31116.8283836515	28574.8236546456	24207.9051185777	19541.6828666667	22953.7625795895	11499.518905249	20233.5720531987	25797.5103040553	20773.5111126106	21142.9892537188	15378.7810588938	23605.3040806936	12958.2303749734	23372.7235055039	8939.81104260163	19600.1116592764	30290.476726972	14021.2349841722	30279.9352186892	15702.4317066593	24738.108653468	23461.97083676	29618.505740805	32393.2404807271	18384.8619816822	17540.1014371002	16978.0142065647	23813.2966173977	31350.0127186054	12333.6501310304	26238.0670133021	22693.6864442277	16978.5498437786	24991.8190997174	41096.8940167514	32058.7612518987	18731.3974201927	8477.09810590663	22584.2731878273	15892.806435442	20090.0735234372	25145.6497604258	16079.3270132439	26256.0046721368	14734.36518388	16575.306100832	23514.5170970105	30714.6973690073	26972.1975077823	13965.2582246444	15204.412882803	16207.8993481907	30721.2394371267	18732.5783679675	17635.7720778042	23115.9972392814	23598.7296578657	12192.088175439	16498.2963789691	23065.5066268007	11934.1667281494	34128.0225584727	23355.5097078207	17927.5731020369	20949.3679861735	11311.2767791037	13204.0453737279	21328.0038831601	13260.5018927442	11337.3173400134	13889.5699934605	20781.2228094365	41515.2789587056	14949.9783200076	10419.955919347	21352.6315391919	14216.0032516955	31725.98517172	15952.1344851625	22606.2021752074	14673.8312172857	10768.7596225932	18341.5406423434	13859.6426040664	23831.3040941523	19492.4067079295	31916.7622183059	14269.750389347	17258.9837718121	32046.5922526144	24479.2539587799	20695.5708837688	14094.2938722951	23605.4255346858	22164.8859496187	15779.7049868673	23661.6535779872	13459.6311753997	17702.0414983136	24361.0525886209	30828.3466501059	20843.9826765748	8051.33630409501	29364.7523974737	21175.5616763799	36552.1866217719	19355.7542768251	28265.353132741	12412.6898572374	21063.9428824329	23730.6049983323	15796.583010125	18040.4644571809	20001.4385845996	28335.3179365444	23189.9969612052	19405.4706838683	17212.8747912476	38146.7633302306	16074.715547466	21184.0247127948	11741.4274409747	13135.428274651	23634.9557131604	15216.8772186423	33583.6961555228	47155.1393027793	21719.6216397448	18846.6665606971	21700.2773114338	22761.0375166332	18582.0120142157	14026.2723486249	16286.2190409319	16513.0310750424	17313.4243505133	24975.2994865389	22815.2443205236	33939.7963503351	12858.3406259727	22547.9664036336	8602.76094743404	14179.4094948013	20368.0982376472	12876.7231743172	27703.8564629527	14879.9643162408	22748.7330717119	19173.0586909353	15288.0629878422	44157.4591182611	18034.784927622	34628.77035048	24805.8185358877	23005.1595460768	24194.1124364353	29326.0729027364	17368.1284384247	19112.284314565	11681.5498169512	17411.7963237406	34958.3394173424	21308.9042102378	16404.7105518878	28217.633223186	11030.2521886812	27337.3747577332	23244.1683237742	15348.3862198675	20165.5059162579	36559.2770013014	46765.101847633	29514.8329932922	8291.21540980404	36647.3923964694	12682.7470184671	16337.7554644194	30702.4537615559	32906.3715062514	16472.0487726459	24960.3200432384	27680.6015192981	17040.049258882	19167.6441703704	13262.040029304	26761.4403555164	17157.6240826926	15554.7564483121	14690.5492359434	19646.168944142	19633.5660909057	29183.6363405931	18093.1389779623	23971.0804721442	18937.4021454726	14109.5080460163	29651.7982578034	11213.1301268824	12202.5988097085	20336.458794933	27126.3671521937	15976.1361112135	37735.9837070322	21943.97190622	11676.002584459	21523.2606207236	15662.6751095421	12959.2201887919	23381.7350293091	25550.6594271179	11619.1899375461	18143.737401865	13250.4097890206	14891.2814580623	40311.3907144197	14812.1822708713	25600.646390004	21949.6769646685	40697.682719093	23956.2999041059	25939.5592420213	14119.4430035986	18756.1908476751	34385.7382295673	27321.7054923211	15618.8386226981	18886.7207308667	22183.4638844018	10222.3655596279	25509.2744818797	13365.9205555739	19437.9574334204	25141.2171350569	15123.1691405402	21325.3455143709	15393.367510565	29812.3522551806	19188.9988284488	16788.6011086699	29128.5933605912	23413.2361987594	15591.3573157667	20774.1677008477	21993.0766851244	29108.3820722521	21945.6159264913	23242.0802895903	21491.2128220803	12686.0335314175	29827.4106916447	15786.250816549	18204.2154584157	24999.5415839347	15836.169533618	19792.7993661762	24880.4512341063	25147.9391114175	25035.1357324307	11143.0960936058	14185.3216295864	23920.5882075959	48189.6916624567	24259.6702499941	17729.0776112805	21648.8119341973	21590.8576540404	19567.3554177626	13324.9858338425	8347.34178661289	23376.412022221	17524.0826108457	25109.3823613249	24630.861189996	19408.5921328159	51022.6110960231	26075.6964202885	23084.412865054	27543.4622520093	16829.7922823421	26914.4600510399
DCN	24890.4983291359	9822.14727078185	6187.51954937925	5177.44936689537	4105.39978090656	6082.33719970014	13933.6712943471	2590.95957756529	5848.27993776016	6579.23684029279	3614.02068074464	15060.5590117295	30465.9780319773	6400.30784002025	3698.37164432992	7835.7031892414	2951.87642148567	2195.08463625599	2233.89677708471	2136.023	42216.4762815762	9933.5831281332	25638.5106326213	4429.93955895238	4662.05549679431	14923.5680273061	16037.0305101494	9014.8000479039	10960.7679088195	30885.7968265932	3782.2612	19260.1022122661	55171.2858818208	17266.4704719037	4815.3625278432	5533.59232070971	6870.12573215563	11844.7655595057	7811.64783747578	28670.4831265709	89223.2820839203	3906.00321249768	11390.830797613	15775.5067016082	37843.1215272211	40921.5042414022	65170.2211278198	19948.9954617673	19945.2673709097	2733.03868508821	15232.6217514957	10327.2860932024	6492.73938508656	10303.6232969016	6186.62624366168	23039.1882923019	21912.9883145784	25701.3189528952	59726.5085092485	37096.9265128545	16532.9293500801	5417.65769977353	9126.82939636765	1609.89428292034	3992.7824213036	13872.4305250468	19261.6712925304	37151.8193413751	11004.3625217974	34307.3422605886	2535.83044845881	11640.6852408614	12328.9462436203	5036.21201495748	28838.6578880571	22863.7778502491	29675.9724717729	7216.74716196484	19625.5790045595	2563.06747788139	8585.20197972539	2201.3149647052	40560.0891286878	7062.08975484607	26000.3891315465	20102.3123928335	13993.2513728505	4290.52753120593	14381.6130228782	21388.410327426	13266.4298940602	2443.62557194963	2225.02805824563	18651.6180866399	2451.18085946245	5155.47829764929	12874.2851647793	1540.04013454291	36590.3013865644	5831.23047212896	8773.04035402969	8902.06368669809	2345.13276779247	6904.08193968432	3442.16296327804	3194.55280107154	5681.02705545322	25036.932147074	10470.6784703741	14518.3468312645	6243.59964511785	37742.3761012948	2731.99890032654	8576.61497289286	43972.0621606812	4724.5746879286	46493.9856389989	12675.4284537749	1660.52876312109	16153.1930940439	9388.67824449296	7434.45269537383	1681.68919585172	17793.5219330159	3199.88857536379	8140.49267498943	26883.6434248487	6338.48070662676	14589.0624397618	5844.21470328274	50566.1652777578	20813.4274906671	29407.366899724	7789.33237395546	3178.21963428277	73589.6099952297	38123.3079187622	49676.7708274539	13675.5136915816	12794.7521274578	21205.4581898637	5972.60664843619	38873.0604759122	7567.51919802173	5486.61852952565	15497.7310636027	2566.12877374614	702.428130072793	13613.3316004974	1120.56240257068	13346.8621268052	17111.5076475026	16996.3849433985	9486.15889642425	78338.4690562327	9201.75694883407	29706.2848850142	21121.0596906546	610.222265480986	21638.1387608391	53432.1718351367	3417.5169819817	15617.1286173691	19760.669322603	25024.6254763387	23796.6222320465	27443.1243834393	3580.10179015747	11713.6187640852	12714.496078181	7113.30569386441	24857.574233876	6171.95652489845	7833.21766912039	7047.28355880057	9047.18663125472	28848.0241731944	21314.4187628314	15419.0336801484	2326.96463273042	9170.48759512992	14622.5586771972	29733.9827487566	19869.6658461148	14098.2678460558	6330.2693818267	19581.4199474998	4110.91197806205	20043.9985576687	10554.2093923489	4060.73638287491	7507.7097481301	3490.35484212704	8502.59171234428	2895.61866113415	17587.3243582039	8667.60167201372	20392.5048146817	10574.4969539851	4120.63875336654	6601.55522498886	3657.36133311169	21385.438331438	12033.9493620018	13229.8178685297	113786.210127332	9630.86999799412	19247.6636713551	1256.97365096613	2634.7646228659	734.559162080025	7003.07412982039	50852.7460023208	6552.82335256449	9739.52743566516	13682.3483835157	3753.34005868806	4388.12147427728	53017.4270676326	13460.6247277698	1304.228	7963.0128075434	5289.54611988787	7997.00631016063	15667.9544513845	13777.5047174353	2917.51569509081	25981.7429148298	27578.6533564845	15783.8033103798	26008.1285574234	14319.5156167241	7498.26874524073	11635.0699621856	2651.99967087225	10300.8774038834	7522.56333724244	12444.8003436275	17534.3290432016	6062.28034340724	46037.6961857861	1395.66865122551	34850.4411111951	13235.3103573931	90051.9850256084	4238.4328268675	40118.1485505265	28842.8310638228	7519.1490634449	12470.5406179836	15271.0520440875	17054.1293226333	58173.4829503968	24560.7856797835	9514.10090625938	19317.7920398213	13634.9359177563	14761.373478466	2860.08784952818	10094.6124450039	4718.84434262996	16125.6772026993	8456.79153538994	59914.2030094337	7815.56878174932	2688.12305793925	5935.39623125922	16417.6590574671	27312.2299534604	10971.8053049582	23857.5320656008	64759.2735669403	57668.0174803672	7533.08734958022	358.180132449488	21129.4466525328	20638.5459308834	37201.3016301618	16245.126979702	3172.18382025415	2705.41716781775	23021.9307125402	14496.4829181976	35891.8618389499	27111.2109013077	15139.3492267158	31333.4230859022	11952.6664256171	40657.2317314093	5529.93594548337	16363.6656586712	9303.30232989914	15774.9200994863	29568.3957172696	14864.2390503707	15529.6473139102	67037.7996939728	7614.80407379554	25674.9022499972	7111.08948368973	8747.16347442076	14940.0649780795	20478.4509376864	6076.74323378421	8947.68377761913	12594.0591410568	49686.38077223	5665.65172956026	8451.30324242483	13464.4632764323	10587.0247718243	9895.38739900634	17060.406281167	13372.3314659631	26116.6264567675	66410.0429743302
QPCTL	1067.4122823787	5099.9822902105	396.192501764525	709.789113172613	2194.80400831466	637.805149071215	1305.18958198475	1784.39925890167	1016.64279593059	2011.31583339082	4247.20383821113	753.149827942638	768.26614233239	1845.08141431034	2282.61578378686	1056.0013096464	783.009537022469	1602.76981289461	596.712874346547	943.621	524.015702096488	457.374111160288	665.073994566973	1303.80340111225	1891.59525741395	1615.38280476478	1743.17362089453	1814.95456389058	2381.47181837217	859.030657114721	0	1265.42226060567	916.426114478251	1888.41453123977	4443.28652926682	852.970207078046	2387.29574874006	571.766058819615	1105.66643075138	1547.7993416637	494.261794862209	4006.93298131466	1719.69798954635	1583.97251167857	1351.42618270595	895.373474792971	845.559888138827	743.195631398346	924.196464395535	1279.42040897398	1291.02498892371	1836.58141829456	2054.21085749726	1183.28312959672	1636.48937417675	1951.89726921778	1665.22372113384	1183.65934153566	1091.56723249957	1516.48967307325	1383.40652982351	1351.70644836742	1951.90893927856	3132.04478383112	1410.73811498468	2286.34815257327	1384.21379148042	1337.36531048987	862.983458910648	811.60107504428	609.61181238173	1674.33174777787	1726.13910990693	2770.5472239904	711.1130849382	1233.27640402859	2763.32545868288	1790.60216364845	1649.71075183532	656.772867122275	1211.58710193399	1075.14144746572	427.025231389876	940.650948075941	3005.42948010038	3023.15692902794	2482.84990164076	603.599561272899	1391.14539416207	1223.4797130181	3023.79930661009	2690.00584566381	1665.41527880119	535.599423517534	1366.17912187551	940.847168495129	4293.79548308883	770.277968729392	718.425210852685	3492.23432149839	2473.05289047528	1399.82791727033	3321.44165902229	1871.98647058865	686.306704452187	2489.74904231406	1135.95391898384	384.761939870351	2237.49360304834	1368.31876485762	2726.16138661979	1072.79077949732	635.744035712164	1677.97766792048	1026.12929711606	879.341652984367	2323.99919015512	2366.13182028115	1623.79760641243	1597.83655388984	1272.06570928547	1528.21134857053	2328.79468353346	1595.9714946249	1309.7234857489	1081.60350459059	693.758739388466	2422.83872500301	1852.94841084653	5107.37652017805	801.792212297593	1093.89096470348	1772.42023373574	1239.3159414491	1521.06368235578	712.112586061729	819.036283981641	246.381262474883	3441.82639859167	2316.71022330136	798.653888371363	1322.80202961253	945.182249323367	1748.95143648309	1464.45371520335	1696.73921974619	1003.43696190983	3378.4740244585	1420.68208639137	1111.6342852463	1236.28801834373	1211.15553560271	829.706823512355	727.562449812423	968.200661160998	975.687785690659	1404.77895826775	1094.4593932555	1143.47223777143	2694.44352615955	608.058125884647	853.809469975793	518.20834732331	738.796538277377	405.914990352679	472.265821167835	721.394248754409	604.99534587582	1283.50508230781	983.521084625959	747.195976246261	1487.20284374912	2641.6447781193	1605.28665232583	797.049000603417	512.91987815144	1026.48912108362	3153.02052704606	1980.77789495048	1336.4133975998	475.822765522556	61.4554117290781	1083.81469819276	1176.82322965074	1411.09039766463	3345.5809124935	936.39151328533	2868.79457189401	1022.07172714078	713.159750161422	5773.74034141659	745.337953055623	3105.52952544403	1528.44259155493	2899.11754988158	1355.21733691042	418.391485178085	1173.79464692274	2650.82762339223	2280.23518541409	1566.43559754209	1199.23077040827	1437.91207897715	1148.8869953426	773.425024895202	850.461561397038	1019.41222733847	2866.62887468078	1017.47277593983	1054.28972213777	973.304962718053	1266.46458298801	1077.22602367151	961.517957082198	759.353289790447	710.761272117109	804.005840020098	740.026371708096	782.2910711783	1678.25014956008	1102.79165748718	563.473364764572	679.662507505693	548.465274251124	269.416700795743	751.753582242523	1167.29708389572	965.759585129	910.570497997006	3574.95082137302	1386.8187014582	2426.75713736644	2257.10214487645	492.437645437748	1595.27007847197	2552.98209060745	931.089312068258	1118.73353432421	1062.16327181494	915.614040104988	1579.99146961616	1016.20818720427	2240.19507908844	1921.28702386523	723.806197740962	1292.16011878221	1644.68261637304	2383.97461818418	1122.75356130605	1153.44187044019	903.862652865648	981.987919678442	2076.41834641741	1542.29194170919	1527.33377034002	847.999902536732	1512.65919680031	2017.98196164936	2294.55491387835	949.960648659854	2271.58549760562	2028.37579893183	1251.81980154303	1128.97434306447	1640.12216928291	1270.78978578029	1612.20333811674	1144.10753809162	614.956718542561	979.368154241477	1050.54251243973	1976.49749277009	692.608563699484	1071.35337771484	3377.46106389099	1595.82262890155	2925.41522189775	1008.61827345198	3294.25012646338	1372.73798049642	1535.24865351629	2571.71870699164	3013.23310538614	683.863098397587	2234.43333601476	1100.60443091551	694.12365512299	2507.58477951092	1307.55656559709	2549.41513044683	722.803864323462	888.384441245964	1432.21109847469	843.197980489348	1462.69333874584	1484.15156827366	1086.36997685984	1386.54761101173	2213.02152545932	782.254938503325	972.481120137499	1504.13529186061	1152.85599352089	769.551238460713	1706.82046493985	2284.20656191268	1168.7791674481	2008.29635922887	595.139946287863	1351.73304534204	1931.81385671546	439.37016369619	1945.8715837766	831.696703188309	854.715788103943	1691.17731769236
PPP5C	7137.08484369438	13474.0747076253	8872.53178263688	8100.95539154605	10444.485651148	13952.7039919017	13318.0148167663	8061.66276894534	5732.3576804531	14421.6032874792	12864.7598305131	5321.97498399862	9148.7757650416	10612.923920098	10074.9661334891	8670.2714620298	5057.77446623905	15642.7064568594	4307.77229506593	5017.308	6883.54652793554	4584.1011254762	5350.87126250115	12965.7848583112	10909.0756969269	9913.27516616735	7063.25057902671	4327.47721089724	8703.0002660696	6060.53258523179	2017.20597333333	11765.0451702809	12389.9419468109	14182.5595053626	6960.41929215196	4156.68622380819	20320.8488660363	5105.1199340057	6367.15908262608	9030.72762782568	5433.46126173738	10143.7591553163	11639.0220526745	8320.70858482745	9928.47519653035	9816.80166897955	10599.9206457768	6709.66728691037	5157.94858727578	9728.63870386043	10390.741653876	13669.8800792979	12842.1555239949	8704.13603209838	12292.7694457472	10460.7300236633	7910.91856481091	8635.68984024358	11356.4851261006	15731.5452239584	7121.63042568198	10842.1506706016	7157.39046796971	10460.3285820529	7114.35707820232	9440.86886912081	10326.6747489125	16079.9060149054	8269.31001347627	7345.54743417286	2906.80946558699	6822.24901021122	9777.93162126827	11467.0594228688	5734.28070760015	8679.49430910057	17044.6644627316	11070.9928737973	11709.0274579713	5505.28470487144	7496.45773923181	8816.42826816442	5987.36871363641	6796.8570709236	9135.10370840974	15902.5306227837	13176.0714687321	4196.31416701921	6133.98815530688	6654.71236175335	16909.4443978091	17541.087996319	14594.9809282339	4220.89103637005	6039.81274030252	5717.39444675507	15456.111128533	7243.34666151042	6695.60286407325	14958.0662851524	9162.53023993595	7126.61820420625	12622.0490836459	11173.2727191153	4826.34600945655	11608.9237622129	4039.59196551793	4368.73878414986	7075.41643188952	7192.29440889189	11111.4248365986	7301.09553036929	6501.18032677431	12400.1073226648	7831.22949163349	8478.39686845995	11077.4282049903	9787.07120300866	6429.21112408958	10617.6322395662	11473.0503040834	3052.87421284553	16203.8119393247	8474.88314065598	15839.7832943258	9517.85380752529	7236.22907728293	10952.2106794305	10407.2438622691	19266.508294935	5781.47726851111	7855.27011277712	5417.14039670132	5048.55238536492	8511.06576598888	6915.98874586959	6591.6034189565	4620.24781633337	18932.026384392	11991.5016640143	6496.16367587926	9394.35412778814	3955.39257826788	8853.58963130949	4308.80248849833	12252.020439773	7729.21513399996	16448.4204234512	7912.79807844019	4591.39166065519	3012.6612440695	5456.51475312873	21399.9838156696	5333.31348144167	7218.75520896921	10348.1470754758	10237.0591607532	5854.21923933949	5742.56587622282	15080.3291545473	6888.64734863307	7818.617919725	6689.0656062996	10427.3578562751	8293.40003735729	6260.91890041709	5679.74074020997	8207.25562166715	9804.42483177958	8724.25575491935	6635.1002690668	11463.6911452203	17206.6210849156	13925.568187847	11935.0316427208	6525.99685700099	7214.70912482356	14371.1356653784	13871.2732086823	20993.2890548252	7377.69811399143	3265.93068948988	6755.6562316402	7150.33576325219	12862.3789239756	10650.2828925888	5077.33776039892	8757.02650844885	9895.72361858147	6080.77006262279	21427.4179553404	6587.2224639461	8712.19176681151	6028.91578595696	5348.86249553871	6541.87070876396	6436.92713607167	10487.7742273476	12432.6402967274	12885.1264311809	10302.6007137228	13726.0607124365	10552.1390122851	8347.78141940091	6874.90750581141	4989.27803677502	5737.6466705532	14215.7588211306	9288.55526902714	4936.73628899614	6555.74280917532	11378.345812692	6803.84182206009	9064.88375447185	8399.24844472052	5926.48700591498	4636.80995973948	6924.44143907116	6729.84079700656	6106.52943326095	5735.25902564103	6660.87083141542	9123.4716971953	8464.55864388416	4728.86287708094	7187.75798562	7076.27591199903	7001.23123452629	9709.0021246367	13041.6318510597	13122.8435472531	7461.43684389326	22281.8002775152	5772.45757705273	7541.3870526329	19825.3836512429	6699.08215422091	8150.9311397381	11704.3407751329	5240.56638228179	6211.75264357515	7977.5222630437	14056.2126953663	7858.95774146194	5058.88008895338	13775.7802911559	12564.6710527003	14833.9804266264	7827.01628686367	7975.80441084474	5527.36974604888	9236.39399104817	14557.1634539597	11945.7212034928	10687.4947231	4705.72999288059	6880.37475573081	10724.7200201412	10029.6022143976	5911.20035314562	15400.7549796254	10166.6302148157	11220.8332750515	8873.3653007158	10328.7559653146	7754.44441086198	19543.5665083295	8845.00472891338	4962.76278156433	8725.03126033185	10701.0437983607	11207.1012897971	6669.66375095313	7804.97594752505	16319.7704045473	6484.46338123077	17076.581624234	6861.86149125468	11567.0533444012	11474.1033446568	7204.99976077211	14906.9068837666	14486.6536276094	3186.39936470783	11105.0056053858	7550.41987139762	8567.16566334167	10295.2983291268	10633.3279231213	14084.01589833	7815.34033306615	7207.87590119861	10164.6026202088	6394.06134769862	7327.17426784042	8277.66886788173	12026.5405953271	8622.70836113594	8322.98597833921	5393.33362695735	3840.47570360387	11512.5500709598	7105.84883613673	3674.92646328921	5896.20296442692	9951.42216438944	5281.78413961121	8879.31040290536	8010.36584171042	8214.04580029263	12040.4734270742	5548.19368905187	10271.910236042	6870.27211528969	7779.31620036206	14410.5189599506
CEP68	7349.51208342553	5140.37777397978	2073.74530196853	4642.62878040313	3744.02479931397	7296.88722533474	7528.74942780851	3061.98523310176	3678.01979000031	4589.03138858464	6159.40013825985	8031.32312073974	3206.54766036201	4617.46307659106	2090.05984372855	4053.67977590716	6160.31048854816	7457.7519030291	5264.10414542093	5183.583	2771.91513537442	6491.91818159448	5513.08223270532	2786.49206842305	3143.7092314856	4527.32135136336	5665.13815977873	5982.3874253901	4624.81486533741	3409.09522415087	252.150746666667	2356.82225738814	4389.38322580247	6993.11919696202	3108.11175938861	6360.33804910604	4901.62710236928	2854.17743322418	4896.98613220789	5341.51939226222	6172.6016579223	6375.9175819103	6586.53542976748	5520.70482318253	4770.61478773408	5607.49692255549	3911.48437611744	4281.5614032143	6423.80844185697	4769.79113226854	4729.76859866751	3811.88181576236	2827.65770049615	4924.04329818095	3271.49933773002	5036.14402524785	7556.37860686782	4617.19288881284	4241.28745587067	5905.38870383197	4071.74834347957	4038.42570709947	4354.4856459593	8542.99970340571	6751.87222964025	5060.58367909314	6695.97920930612	7111.99158825134	5724.94715773133	3020.74360694197	4127.32895820661	3143.41141220898	2744.68878956222	4393.89190637293	2377.46586227749	5221.25993886129	4135.57782785851	3893.9007347799	5269.54732670634	2727.89568967417	4256.12805780616	2923.08492732785	3746.06182071599	4298.06114115097	5824.11158036927	4720.85360915524	4165.45679380912	3309.82752139356	4172.92846619612	3972.93370253191	2662.28940591744	9592.70378055481	8698.27759049832	4361.2877968092	6953.95353583632	2665.94960937466	13650.5968213425	7870.33089590303	6045.72112793669	6775.42884661496	5120.97263080408	6753.01976740705	3794.85420135639	5663.3657019255	4465.66583200545	4864.92688587101	7129.18597038019	4361.01227288248	4364.45756735656	3885.55944797299	5139.01255134755	4001.87652406945	4913.25012137502	6800.60469682191	6473.94638933199	10982.1923485655	8381.33690312484	2920.55498678891	6959.97540714488	3972.94850345701	2666.51195410856	4783.58419905838	6941.94488141989	6076.57137376678	4114.14530514273	3686.35397373298	4315.66039154915	3333.38721104012	4808.51482662888	2718.18127450389	8926.90163212886	5427.25099272909	6018.2242843094	4128.28888767854	6460.56554795385	5672.34991362958	6051.64386302885	3748.35522655066	5321.17926127841	2932.12985695103	4043.36753245491	2577.29852577043	3920.04721435882	4652.9173386201	8197.66117867138	4153.77638459336	6848.62151071134	6839.81900970646	3656.86046102451	4500.06218665606	16196.7449664476	5341.68270669491	3380.91012671645	5448.59343530411	9928.71415469871	4673.70999236251	4220.84641677441	5528.53897476828	6822.21884626411	5516.69207024668	3478.10363453165	1860.72405410765	1975.90271879782	2717.28361156411	3380.46586129623	3401.90734657086	4768.72839317106	4945.46842568443	2654.54021287523	3696.5062067674	1434.61627439282	3331.61268092884	3387.97766300438	2241.01657375701	6959.81414908083	3592.8007128292	3851.92634830873	4302.51888007573	3890.9407317742	6027.33735512897	4982.90460130624	690.987908939491	4117.91336804287	3040.17322826286	5207.28483034935	2267.00076720751	1979.36358556351	9146.91222786013	4325.03033329914	2412.8499073154	6446.99879321809	4112.48824474907	5172.34588427726	4514.47462848754	4359.53494507302	2646.79056535692	4892.83884745647	3606.59662028022	5139.46337525256	7926.81465015039	4979.95200582004	5787.21027710933	2533.19489663866	4264.13459204944	3479.89523488318	3690.21786645916	1603.29089308737	6153.87414950012	6342.49217044759	4821.66163543455	8160.12448053696	3222.47421022174	4361.97548787412	7242.20143277339	5948.70881158182	1732.09966514565	3119.09112052968	6894.86378069254	5761.91964467596	2895.83439422003	4135.85030975824	3862.00294024482	5183.39003140569	5856.74588545502	3109.95804781065	3485.24334499906	3842.76536868158	2487.0174092971	4022.19100568963	3848.65667747087	5898.21882129943	5092.98826014499	4464.03083395113	3069.74527788397	5196.21792900065	5368.21391272212	8843.67448976463	5089.47173597581	4531.18100781002	6589.03965021068	7021.15100122132	8410.3271472446	5036.64137512622	2516.10025558399	3714.99573230699	7556.34446764433	3836.33185314265	3673.94087505996	4130.96015662693	3365.45578557229	3101.78147410837	4889.60935188701	6206.20401920484	5647.90765862924	3308.31509388531	4987.15717276832	5078.56966611056	4623.96565662102	5029.08828296991	7820.15463555569	6360.46331554317	4097.0683318943	5080.04407520366	5096.11546351544	3663.604413483	4216.52935890872	7290.17091865875	3524.73241860342	4208.5789897694	4949.50493913307	3674.61485160395	7576.75729755521	4657.99543251312	5205.23923550435	4147.12395034919	4292.98140372845	3402.11377382843	4113.37010367186	4318.44690866913	16140.8613752819	8131.89960024961	4575.37461809453	5462.07352368284	9063.88561800029	6167.61390502014	10728.0823877976	4421.84679018914	3766.2665478694	2983.03095175184	5317.52907538731	2930.12345142212	2369.36317591854	3504.31239797367	4707.9483279737	2812.17365697543	5131.22110803426	4601.8953804693	4049.80970878681	7437.53340846853	3482.28173978658	3970.25089433407	7035.00434699354	3799.09205711693	4346.76852250934	5648.10134562592	5934.32239035437	3489.43703703102	5950.90161279267	4628.63319171463	4235.42928372699	3688.82778686288	5673.45125895333	2829.85755698896	4430.84287988504	5881.36355012748	4891.29104750386
MAP4K3	7558.390312847	10161.6203494437	13541.2852834966	11771.8804507905	14599.9065288682	29191.6623765027	14832.9027868685	8482.69639921593	10256.9154501795	11828.5915200998	9807.23772680289	12547.5640012945	14969.2193430625	9700.99015542336	13596.1448992751	9445.23079056875	5451.3579891038	12066.7925954815	21986.9145999691	15079.002	19769.9069579689	12505.821496156	22871.4988387173	10525.7307614731	11014.32787597	12255.6055805697	10300.2616943357	9878.51232126832	9021.39789054871	6979.02278660034	0	9417.88327265018	10378.3040328026	5803.47440932401	16941.4197878771	15234.8276346007	8997.82229997122	12333.8861909488	11106.4806799708	11921.1269674074	15872.3543462405	7579.25010572062	8365.68284495667	24607.4950765496	9822.70740593598	8438.77368395985	10899.8858733604	11129.632821513	9982.61629862214	7778.7989953328	7425.0192948256	9355.42157515083	11607.2215716272	7927.92205668894	8152.44742364285	6235.68816157095	14411.675979565	8479.92180402074	10281.3840179737	10081.9540034428	8833.62594291311	9807.124618863	6119.84311761587	17710.4620951561	8313.47129525658	7082.52362055612	12981.5321689352	13220.1042228468	9921.99854739022	10707.4875675034	16988.5785843825	10118.2999774366	9952.74365621568	8198.37053869592	9575.88960875618	8271.5099647905	12560.0152867435	10678.1457943701	11649.5016369611	13201.2923058413	12690.76578194	6885.73867680758	16025.996917421	12694.5084960883	14551.9605764089	7365.98052611596	6988.29233884553	9431.5216472325	10353.0001528113	9033.87109823642	9337.96327073955	5751.98977581042	6415.84981861869	15512.7124143432	12428.8472464455	17106.7226435357	11300.9688613728	11845.0455324293	15073.9673648605	10149.9643721891	6708.80530184995	13364.6010807984	6705.93069536254	8924.71878209759	8848.29666457656	8051.99838314188	13773.6837779249	11589.7669010658	16210.53882172	8432.80694548484	14720.4008134892	11894.428877585	16640.0153103796	24228.9806368319	8364.29546763293	13449.5690991949	14187.4405754638	7791.14854418417	11514.5776337297	9932.98790779608	6542.89413386496	11427.192407419	2980.20870150939	15697.1053108682	9690.58646862671	9870.51667735435	13476.3884054282	8523.84946041084	8422.87803856406	8593.87534002479	10635.7727329752	8293.17844503452	8675.20086885989	10608.6676905068	10513.0076514798	15789.2110640077	9237.69777767624	13104.7793713788	7896.20338893707	8038.84160685868	13609.3238238934	12331.5731686578	13111.6552908177	8957.16775763519	12430.0855570287	8393.05843186168	10933.2133218269	11277.4154085388	6690.33107599903	11307.4933350314	21392.2871178111	11314.94507484	9962.65565003543	15564.8021329949	10909.3032243493	14397.5416857744	9647.98026391604	11695.3342021056	14176.9768806713	7236.65761274868	12303.8304688067	20755.5390087982	34404.3369617415	10588.7221066043	13952.685789266	19167.3649959228	10460.7296830295	10576.8976446321	9909.38512462989	9348.16845005159	26615.1206738918	9559.60226308033	15160.9788110653	19839.4773832722	10844.8901594012	9554.24719712016	12502.8998479363	14470.6980967156	13383.7808614473	13196.1310252702	8624.47169049725	12080.9826100594	12651.8615513634	17600.8350883128	15973.0767275415	11067.1917505401	23262.0091610404	6925.76999617775	16412.5066463996	23948.0987345647	11322.6090110552	17264.4981367344	12965.5706549445	12732.4704609287	9518.04984932916	15458.6683025723	12266.5052381489	13888.4262710314	9125.40542122087	16503.8586181228	16648.9114222473	10003.1217400081	16821.6750247667	12003.3713686037	8613.29885280014	18262.562247078	12438.65309089	9529.45804146393	10091.3596157049	4975.39529044934	14900.9860139929	7732.72624753667	9865.33457348082	23802.3090731153	16712.6005642285	12853.8809365067	8793.72457754335	9476.08916966212	11176.6416697184	9155.01984759207	8510.92135489378	9731.32609354164	9663.9582269802	9340.84185422402	13228.8797478708	9600.28458508194	14355.8818623234	13044.1167324309	18028.0300529532	9698.99968513942	10696.6325343484	9014.66189332736	11755.0324008905	12297.3031042848	14157.4815604238	3878.63150488819	16822.4142646268	6891.8901969481	8690.02370358247	10421.218261445	10832.7732786727	7428.3885259001	6078.54604977128	10071.3594119634	13062.9410597988	15453.3176115511	10136.1669488965	10712.9181204101	11658.5047817265	10639.7590302452	5983.13532160028	8625.16226047577	13543.7113318236	8840.57209020859	8422.16362455426	24270.9148300737	7467.54017764442	8966.91471665328	6795.72306911502	11869.0007208461	8747.78399976205	7028.68750578006	8439.10754919598	8765.76783509895	21000.5892619059	7997.38927066609	12934.3762543321	12041.2972779957	10169.688949407	9947.74325356174	13796.2070643836	9521.13700170281	12662.9113772205	15225.7614849107	10149.440391762	16532.0119281084	9521.73525683438	7741.80420473349	10867.0668381274	17374.2944953001	6444.26082224382	9847.81936726849	8020.09805580589	12220.3960584938	9845.24814672318	15045.2054236449	10931.9523113343	7513.10555698934	13354.9865549845	6270.44811526125	11645.2160696145	7177.955473861	10813.5822143163	8143.33842074846	9665.49105267847	8079.70867352141	14001.7100100858	11162.8890036945	10298.8763252685	8184.49735235177	12584.9816112739	8325.03620766477	8278.18562967987	9465.27591017718	5869.49154631447	11587.186368039	16348.2230184444	7042.35214982723	8423.73853074961	11788.3453805915	9741.39044634166	9493.74807576271	10614.3146436961	10536.7299948327	11297.7902672846	10880.189074292
ZBTB32	8.37030733415786	148.134604837933	0	7.78563521877678	0	33.111564785455	14.830941394869	210.51546567718	11.2179210967771	657.239060008437	47.1394001836257	37.7239435746596	243.033555652363	64.6253970383496	0	0	262.389015243171	9.87664628236666	0	47	46.7431846940529	51.9367450113583	76.0786582044311	119.610601547856	9.28695697438643	11.1010920113856	44.7632701179432	35.9872616555661	48.2427952664612	63.3440233316573	0	104.265931116897	39.2413563909663	74.1183997880462	415.874108650589	45.4637733321885	51.6213302318129	27.0372264198665	401.468554444613	23.3472913580247	2.91182431594946	33.8548490790698	197.703444106523	52.1676808915616	54.6685592307821	33.2774729540224	70.9202138508	0	12.5252360944958	41.3766483187471	131.528375365519	92.4070932150457	98.1666069713722	7.94115997035953	2.58638220888866	75.845497754738	11.7025335999173	42.963631045988	13.5843100304843	0	39.7595130497844	3.41592756349375	49.5664159831697	7.95260864135006	19.2888039676502	254.263467264224	34.9530303472143	95.4986239250203	31.2196549731738	62.8400024921601	0	15.8718472513638	0	16.9487822865	151.068445212187	130.686569242109	40.0946385477316	41.2071592803474	130.383684894532	6.59735077620792	15.121447784633	55.8001965707231	21.8226303858277	58.2218086659065	64.0071907840343	193.422769618929	151.57532173511	5.09261428036312	85.539157568761	1149.57109352489	60.9099460710558	23.184149364754	13.5013674634232	6.49203553311516	39.9106788514918	0	50.905265141319	622.647805592707	39.9981373562303	0	19.4740074451269	34.8125590052769	101.751838585703	82.6907315916636	20.8932501564676	0	80.8367486151447	337.995382505871	0	50.1554933932458	3.89737805562912	55.0889778865192	52.6107078467285	0	118.967003368959	93.9434122343613	2.26347169359665	144.417677387444	74.5107866291728	20.0536310100404	1.99844109111364	17.8829302150532	63.861615032344	78.058065718265	17.7402000020169	20.6544272041487	69.1359465982445	35.4705643358966	26.5074706991169	146.459587180419	107.873061316566	51.3593021826446	14.1347525907096	9.76479417767239	56.5519507879496	332.773121042158	27.0239883852031	16.0844276325162	37.1384250787832	14.8357213941499	15.1720443967597	1.9310076457925	6.84324567455142	10.7891633846902	81.4844702784954	43.1519872192621	25.1910547160943	0	184.662689190509	0	171.716711127338	762.958367478674	27.3003001959476	20.0836156554773	3.60757381757582	7.65962222700456	103.954662657552	126.695789508093	7.03746680599219	39.9374040438669	52.7576353203459	152.547291969008	0	216.228095441173	3.00704499920496	0	6.94911183549344	24.2103453352536	14.9817917650992	222.071874944664	0	123.896618689309	94.7709255262718	53.980888203228	0	230.053126613704	251.097062579236	6.63793795167592	0	31.4657162185054	0	0	48.6485319842223	8.59415356160119	2.99009242558014	14.3760848943831	0	292.190084295755	0	211.260167566561	22.3855368405453	3.59564643109679	13.6953385061039	246.296737259343	0	231.094475779498	7.08909817479262	19.4434079112858	11.2614475040198	0	7.73468231710335	29.1423794319246	124.468409336448	13.4728557446755	41.3901716183709	55.0432565128844	83.7619913027085	8.84460158780268	21.7955931224727	137.097496932473	32.0005337925282	5.28733418634986	75.1428007245189	21.4706017257039	0	5.87561398152494	24.8480491029764	12.7710096626174	66.5276594478015	7.15608638425644	31.0530476190476	69.4774548364327	81.9177858910891	0	323.831952161421	52.764922910374	2.3642752796522	21.2965127679458	55.5991531833168	114.986730486425	134.954771415256	0	126.907051886476	61.0288089897521	7.58436512165562	91.541008147263	0	82.7940756029704	15.4283564581232	14.9791607496825	0	24.137746687631	36.8769038019978	15.0094685665812	114.783665549025	17.8651091307075	14.8343340522507	36.8775150444411	96.6298584453046	61.9524330093139	13.5759958674885	27.1658546921069	142.29024720607	42.9849534369948	65.7319838805106	2.01101291159779	311.239481243826	17.7562667656501	0	0	19.3964168509136	10.1387486560116	32.3451692939115	9.49361480105114	69.8298992864013	13.9570542095583	32.0832228716715	2.79639909001314	139.116347995796	144.914014012432	70.7777000145962	60.8163470655254	61.731493007592	0	36.1190049528895	64.4637118784803	52.1263069265776	57.3254449349222	0	0	29.3331302599089	15.2020144694534	186.818794107452	22.1919991691777	3.12377091572034	27.8139502732272	17.2864521052092	410.315327123459	20.5408715382667	207.820486936092	116.227204815857	54.94569294053	57.6007166240453	28.9137047655284	64.9529664464993	156.412993074825	5.10452238627904	26.0679883500879	53.1631279087928	2.09149567667599	76.9156045611272	93.7504077439727	66.6974981009224	38.5060804888978	182.261382116723	19.5509276314134	101.810032007674	61.0961724970552	21.4344569791728	0	6.60656978165939	0	124.165902426184	50.3547431055328	22.9629935340007	138.619882860353
TYROBP	6411.65820806737	4372.02826778622	22788.8220009562	6656.71616564534	3887.61951466527	1627.56076137737	1514.609889951	17027.4597748957	11636.7234843901	22695.2880024764	7766.7796083212	6662.62880364757	10149.7403580919	11658.900332363	1997.27393884342	4467.60741110703	8731.22067964343	3925.96689724075	1523.40238666522	7371.998	10431.1106896202	13429.7461212662	8771.58751816274	5521.66248982923	2516.76534005872	12510.9306968316	7447.19457067465	8582.97090166794	5765.01403434211	19828.540499259	15002.9694266667	15237.3746776414	8567.0118311811	3242.67999072702	14993.3560224028	10089.710267365	8477.12243073425	8971.44576997629	11184.8160076673	8096.84064296296	3960.08106969126	8878.44263469833	7411.05764341374	3508.27653995752	6290.40955185937	6520.42720057932	6339.1814934495	5464.37832460264	3162.62211386018	4660.31723169047	7719.07152926387	4700.01913445812	6025.46633590283	6040.57833117347	2426.02909831977	4904.67552147305	2557.00944284874	7405.57324608477	4946.62946681494	1745.59682624615	6375.5548572772	3900.98927750987	5392.82605896887	665.368256326289	3322.28752138477	9547.77744466095	4629.34633699672	3801.87764977175	7365.87563786257	13609.3491111592	2307.15296744142	7144.97657098895	1917.34967397477	7864.23255968141	8398.16925897045	5243.39696869999	3111.04695398139	10172.6768014857	5495.95576109776	2787.38400162323	15851.0538598796	9720.39145261014	10368.4745342376	8756.99129600912	5164.10271274352	6271.68096696788	5300.74496988613	740.975377792834	9908.74288033107	23956.9575675444	2558.21773498434	639.882522467212	1101.71158501533	2661.73132255945	2614.14946477271	7195.05463928354	7877.59614377725	9568.1477737992	6266.37751901857	8060.52108650757	4634.81377194021	11881.0837716794	8140.14708685626	8866.28399843948	8211.0525348043	5845.23679072941	7317.9712149099	11131.7357752401	5846.71575957313	7332.73313409254	8317.00477071254	6634.62907589818	4892.79582974575	2008.20058952381	10391.310178881	5409.57482116197	8128.12685170557	21118.308054887	1165.56159084206	7102.32764938933	3886.96792221603	1910.92138339857	2303.27558216654	4516.21665941391	3958.05150284998	2572.62365509452	3234.02850701961	4597.53083892198	2359.16489222141	7190.69328027732	9323.31458521746	8668.91499043924	6060.27870695491	3820.52210478666	14415.0894282508	3632.04347242724	5780.87926340234	8581.03812084048	10713.0072342644	4073.46521707946	5775.49409570725	6136.74229832855	11038.1586946743	1406.90906319628	4143.35938311651	17985.134898313	4450.42134591363	2271.94901908586	15698.177054712	1913.69137764474	5449.74614788343	790.206880602913	3077.13188635037	3199.99165928556	1778.53389206488	4164.28383728889	14325.9400835059	5790.87352899561	527.810010449414	3109.79519070937	6771.82687042373	3035.00578578203	4773.06144425546	21629.2641141305	27676.8391656375	6146.70025297132	5707.53718755194	4161.15310449672	3884.56457909358	11755.7095704834	2525.52239971236	12885.2548645628	2658.32446101192	11178.5422654185	3917.19932220387	15075.5222358491	20096.4235257382	5927.6785908466	3916.81971920466	2424.36001463133	3813.51265676523	23636.6968188762	11159.9732371806	8860.56372785727	1106.33419746465	8191.97237564931	5348.94616488091	3671.17747308147	5208.07217200975	53741.0673866418	1920.67906091878	1066.1091668202	1686.48311318022	7779.76433125708	5911.91546979459	6839.70664881709	4062.05089112344	3748.68710095511	3425.73233072284	1854.79145020187	19267.0936519044	7912.15601576754	9814.56687820382	4273.58984221105	3571.97181066541	8838.37826315862	4879.1202880094	1616.0350615428	5408.93606062813	5486.39006637958	2192.03511021847	6418.82105856164	12328.1524278088	4053.64531169255	2440.68564049339	7926.20521961514	7369.9288791379	1016.57236914435	3385.23180468392	1758.011888399	3757.41876190476	4446.5571095317	4954.85345181856	3711.12631591966	11605.1289227206	7867.83335147339	9925.2299882552	15317.516808345	6268.80683805035	6570.28829779412	6454.35863290357	3363.32315834546	2307.98541978198	11793.8173372696	2697.50586160218	6567.20447580414	966.549600537996	7023.22158563128	4130.9424416625	5951.00657783817	2165.91855630537	11100.3462579743	10391.969879834	9804.18486769087	11679.937870013	2443.95050210262	4131.36450594084	8933.57340982647	6627.01052453961	3398.20797182322	3510.40537372391	6489.24693530886	12814.8338963344	4415.16878874275	5503.78283163774	7263.77863669121	22678.5442662309	12648.3836521092	5341.56132092502	1419.55162321957	1480.59638568922	5601.65609775926	4163.70542910715	18256.2244269596	5377.21799764098	2690.92005160285	3108.50425120829	3450.75647707621	19669.3453020108	10886.665302684	8613.10164793009	3125.28112329244	20139.582884328	2715.93362391195	1309.31693945933	15611.9389494792	10293.211549522	4138.89712430138	3534.37741078927	2067.61526303576	4041.2027919613	2854.93831736334	7869.33201143847	7595.20986631779	6216.30412228347	464.279016099254	2876.46217301639	16545.137289972	7432.37201826284	5006.80161629941	15613.8127243753	2639.89329017423	5214.78487836357	5898.39783743242	8209.05068604861	7304.97556719767	4236.74847608922	6340.31115892824	5416.73203248477	3593.18957252935	3744.99426345902	3600.01565736855	10484.3336437873	6750.59964233992	18783.0479903623	6236.74591442089	8524.2732311264	3987.53945189631	6372.16091544507	6948.68569515089	10279.822580262	16128.7333013649	8642.69932948318	3836.40199035278	2541.23539965235	5636.2342979954
LDAF1	329.232088476876	300.386117235321	191.254354265389	175.176792422478	217.777323304489	318.37788358593	361.504196499932	264.49379020979	295.405255548464	5.13468015631591	87.5423556076772	598.963365027564	448.994196035722	409.294181242881	339.204956313156	463.650880322449	606.209104182498	800.010818033271	96.0127554620936	177	211.574414930976	251.483186370787	228.235974613293	78.2905755585966	287.89566620598	81.4080080834945	190.835244359132	602.786632730733	583.73782272418	156.085262667733	630.376866666667	70.3188837765117	580.359007676922	696.712958007634	0	292.267114278355	439.905754207199	245.785593664308	156.67065539302	261.489663209877	299.917904542794	829.448034293345	330.450009484391	539.932888843618	165.769179603017	191.834844087894	256.403850075969	210.917637133391	670.100131055523	126.307663288807	205.508976246893	143.39031705783	155.105202346908	60.8822264394231	491.412619688846	185.894340663617	409.588675997106	418.343659226003	721.907106718592	660.197526904558	147.346416567616	314.261919913862	234.617673414736	472.101310254652	337.55728423454	154.769067030398	408.542669708357	552.343392431199	325.855148782501	152.609190338014	5.08183473004718	685.134739683872	245.814060765996	452.774612510787	237.393271047722	242.248274692689	571.719845958394	744.497988149892	215.416522869226	257.296680272109	120.971582277064	340.381199081411	294.602782379876	316.985402736602	422.444898886995	261.689629484434	516.232594672887	720.289178585999	11.0373106540337	221.381787317075	210.842121015193	621.335202975408	491.449775668603	165.822817604594	240.884228098083	247.229124694687	71.2355554071332	375.802951587347	234.655739156551	430.47088103419	184.993333724983	283.47866797997	634.732814423264	189.87935807228	271.977883911817	213.307353783569	413.082521819107	31.5883535052216	94.9720326428123	1504.66480179738	802.832597813209	328.138694367527	41.3369847367152	360.215352380952	109.756211915816	78.2861768619677	507.479407591143	325.865528463977	93.1384832864659	284.093105975573	75.9427599034094	296.345700706595	21.2914624517835	364.274690402652	343.714157514076	73.4930418650731	607.169807160087	384.719197797032	379.38983109803	179.53110686632	462.31568833436	1219.10764654593	678.468124354063	319.797009318771	893.690478301968	704.953585365625	1080.96178740716	554.908732214901	517.081149173828	281.88082587762	576.537687076867	245.253419076813	574.001182312861	863.08991412168	1175.35175310799	523.988416233897	314.048482127308	108.603367181422	144.036897568597	294.693359117614	18.0754432765619	340.613226181261	323.703559466236	2439.17074194767	1241.00539324608	1072.34455857323	589.076421726126	179.121633442477	907.833217972992	367.424117203575	651.937404861083	25.0450777859566	925.103033490444	193.63710039508	589.380819844172	41.9570142246864	719.941884380791	496.3120793727	256.828575717163	542.842360975846	29.8878390498505	19.562624003575	661.027205545746	0	620.602799593346	136.153891261172	294.389659575657	484.576108410294	975.264467306994	319.152264501983	505.17219523102	139.786916670773	499.458261704682	275.012913971238	101.663142469725	158.136933838214	717.052127082095	682.738294096177	581.647143330867	17.6050139638801	698.424272317644	161.804089399356	140.866338919926	974.478395243488	40.217112039419	255.238674741535	361.546369947148	354.058625042141	261.267834382761	442.87877484412	618.774585368268	7.28559485798116	198.22746672101	312.753484114598	380.797856923336	420.687746205616	361.364935853254	571.112350213082	642.966364514092	254.253539765678	606.557026909912	166.551026870021	739.571757052762	47.2353237965486	429.444049551849	265.613005648816	124.240245514882	79.180259908228	345.432077902046	121.651083170231	85.9906662490842	584.955345558353	437.675027475248	249.048038559614	392.748444278497	79.1473843655611	1047.58909793637	588.3188272786	488.811538368043	173.822498955317	619.028735083646	454.01875672159	320.491929220899	160.198716447818	101.124868288742	123.748186180408	6.35887895090787	228.397449939229	493.707406659944	23.5386811780726	534.985063904573	624.564195542452	132.142238623825	531.338189150689	685.899592093796	310.851112363398	346.139405997201	751.379369030487	171.23035637109	362.563994246952	424.736667282264	441.523240578976	638.854171129293	409.382555826304	226.410166699537	931.098978069776	152.308682310809	361.047050279345	28.9384942616679	739.288325826936	685.343294801757	1018.941705242	402.841440736053	306.960211900653	227.706193325222	175.858883040435	335.091438881902	103.466766330486	252.683552815793	138.875930095247	304.866776155179	1726.51189815725	501.906561909248	307.349372800704	550.814825531565	498.128682697348	476.201614471314	249.368551739158	615.838488243585	15.723339877344	408.407429003347	741.858306109325	412.971138181283	144.247994599655	346.738571644957	83.4418508196816	335.357170841058	272.694037280808	465.593088200712	88.3810367373387	37.4926467147925	819.190331113356	134.762636613616	460.556076886971	167.378798150594	244.395301679414	153.135671588371	897.897376503029	200.838483210995	196.52111677183	47.7407200724238	495.002152888176	341.180790381715	93.8585711916883	344.29175081849	511.585864843257	391.817450757776	248.453695076525	315.392724122114	135.976676941851	178.377384104803	157.507161146142	297.249407805181	195.121482362495	270.453034956008	474.849782136165
GABRA3	0	236.603882727254	0	0	229.549070510137	86.5994771311901	218.756385574318	577.56807249893	0	0	161.620800629574	17.4110508806121	0	0	136.69555474974	0	0	175.310471512008	0	8	177.132068314306	751.716046217027	245.142343103167	0	151.686963914978	3.7003640037952	0	8.99681541389153	9.64855905329224	5.58917852926388	378.22612	237.629331382695	154.900091016972	25.9414399258162	459.650330613809	0	415.215047516756	690.678238543862	1689.10550345599	0	0	317.38921011628	214.649453601368	0	35.2700382134078	121.364901361729	5.45540106544616	0	3.13130902362394	0	82.2052346034491	289.967085605833	0	404.999158488336	0	99.6401637170087	0	6.78373121778757	970.30785932031	330.097364734632	275.97779646321	167.380450611194	0	1322.78390401123	0	3.68497778643804	0	15.4862633391925	1.95122843582336	11.2214290164572	0	907.340601202965	21.8501387347552	0	0	0	216.808045480326	0	0	0	192.798459254071	22.3200786282892	90.0183503415392	6.46908985176739	304.674228132003	54.6134878924035	713.941732810302	0	0	0	37.4830437360343	27.8209792377049	35.1035554049002	9.73805329967274	0	0	12.7263162853297	0	439.979510918533	0	48.6850186128174	4.97322271503955	2572.86791852421	9.1878590657404	0	265.676480388253	0	0	0	464.774238777411	0	0	296.874708563682	13.5080757142857	50.3321937330209	0	6.79041508078995	222.18104213453	117.0883789887	20.0536310100404	13.9890876377955	199.266936682021	93.6637020474378	182.135486675952	31.0453500035295	80.3227724605783	0	1942.69552362757	99.4030151216885	1006.31909901384	15.410437330938	0	272.093987371161	95.2067432323058	458.070801382392	188.279529010695	2.25199903210026	0	285.680192913717	0	65.7455257192919	30.8961223326799	0	15.1048287385663	0	0	248.551739865463	1.75169546575626	40.6257916219119	0	27.1222026364812	0	0	15.6205899542601	0	86.8090519060517	0	0	154.824269731828	178.387071395939	203.49373623562	0	0	142.000540289726	0	0	0	0	761.931124053616	0	0	39.1252480071501	260.620045197247	0	37.008423828961	187.798470705065	255.426322278878	46.4655656617314	1.97023124708484	175.308990360244	6.44900674763004	33.8877373747329	0	0	1178.09641567858	11.9800707453193	0	0	822.726163783926	0	0	79.1042214841294	48.9119232360852	0	13.4057040131397	103.47513840873	0	1.94434079112858	114.866764541002	18.9264433694069	116.02023475655	247.71022517136	2.30497054326756	630.529648850811	649.825694408423	0	151.818609236159	7.58108707525944	7.26519770749092	688.904951358629	2165.85430986702	5.28733418634986	0	918.941753860127	0	0	0	237.540779724684	0	23.8536212808548	31.0530476190476	2.24120822053009	327.671143564356	0	0	55.6963075165059	0	0	721.225265199838	0	648.366728869571	457.005722226338	404.381792451822	667.502598325414	101.124868288742	1.69520385457894	54.0504710827169	616.673114835917	0	0	0	0	116.77686203966	315.198839898206	0	1665.02817098194	76.6440592699622	96.8034769916578	755.06121947959	162.911953468937	5.81828394320935	0	386.216385273618	32.7504407139008	703.578113831535	0	4.41474441480604	0	255.623365978067	9.31876040958322	0	0	114.678327496595	246.83398482733	318.78867065531	2.79141084191167	17.8240127064841	816.548534283836	11.3564365710854	6.03808391718467	0	0	16.1038677411109	2.95531084722645	0	11.7206748869964	291.907318788835	2.86627224674611	1530.03351116419	1049.53293681271	0	422.616002250804	19.6651362218371	205.275992314893	6.24754183144067	432.185996553223	297.326976209598	0	58.1991360250891	0	262.448527003547	0	188.162340971881	0	7.49457305151915	0	10.2090447725581	0	97.4657344994534	188.234610900839	13.2613111312288	123.750538222044	0	185.31051235282	13.5008431197573	0	9.25545745524309	0	0	99.9012320389106	0	689.093830014369	703.606780415044	44.0604002173412	2.55144372600007	0
BRCA1	4215.50440147259	8787.77681825031	8847.74420432088	434.091984440509	1246.34550714519	7044.2332508045	686.359282945468	9675.96823049608	14960.3280145659	13789.8647606871	6472.29127407868	7366.10780526963	7361.14038683424	4777.49231439058	5115.81088531573	5305.48747589774	565.862269140321	2629.65707268012	5658.35492232456	14391.914	10682.6997308169	7071.59512671783	7422.70727274201	11484.4554023816	12429.2081536271	13254.0340957097	1489.47189759712	2009.99652524833	1707.67434544456	9454.8705150059	0	11297.1554415775	6209.23830445537	5545.9982062203	5740.81374825665	10318.8070923045	11935.4104066051	9861.54075887439	9057.56877650978	13321.9691183472	8211.88617030024	3690.15739033794	9871.04205774239	11033.563627159	12871.6364403055	9913.03229076895	12291.0186004502	1224.66361274918	3099.26946969422	15240.6746417273	5681.79975139524	7592.00745597365	10900.4043314441	3847.33053538646	10510.7572765873	9528.13527043763	9945.86628123374	12687.838621002	10021.3162836715	11687.6846598415	26321.5366981411	5287.07362087629	17857.077898454	7333.67301601107	8544.93694286839	6109.84793898129	2888.37084843233	12463.2027779682	13631.0496564781	30226.0479315864	44272.9492500058	9382.92555058637	857.623407873825	3086.80423769266	7547.88822266739	3889.123926417	15216.9295747207	10680.9918355044	10367.9830735562	14444.8995245072	8868.10536596614	8814.97746305358	10926.9702023869	12133.8475731786	15006.8545607358	3697.81099833478	10972.0806176956	20283.531288301	3927.2931175906	7556.91495992355	5552.22270720476	9791.32934340747	11333.4960941972	13263.7414649614	11808.6219935337	23823.3089909556	2388.9840930821	1034.44643209509	12967.0601465361	10691.0433942591	905.736086272854	3230.8392171573	3226.98688086088	9236.93142101052	5333.00732575089	4385.14277194147	3905.69711876313	4453.13654704511	5092.85744321469	5985.222211594	3401.47956920892	9622.3821867465	7304.91786845648	4673.61408946667	7371.02851737056	4931.00750769592	2934.56162561604	8608.9340089861	5297.42420838671	10262.5359107277	6881.31214667524	5379.64781016926	12522.6538937793	9321.90236291712	11983.4873611624	40120.0337720901	3833.00698480311	11612.4679494937	9926.55738861135	9449.01034904595	5531.25799756867	3673.54166664284	1802.16682056289	11698.5017214856	885.038029831412	9202.07002993006	4121.15597674445	9917.30422080157	3604.27844029205	1992.86126098846	8307.01039148418	21384.0404617508	835.375529229515	6502.85318655121	3259.38621881893	9487.26645406531	11979.8495837675	6478.48102072573	12051.7555755075	11279.0863504883	6615.63935238659	11042.0239673876	13816.5941782042	5987.0329395146	4510.04087620677	584.67939024653	5952.41180732821	6802.35154894364	3286.49699839835	6588.95811895245	5746.59151164597	1179.39775801848	15630.943386192	8591.0326875284	9403.05376887391	15719.8923319039	1802.19887801115	12799.4587933922	12570.7677358298	12316.1731584886	9444.55713975274	8825.4691512235	10906.6337781774	13369.2666449995	6952.55907460943	9962.81216006256	11198.8185949116	4414.22873786449	961.512253202342	20851.2558085498	6007.71626357213	19947.1609402678	13339.4307133092	7416.75452366183	13267.1895969204	6574.66282503121	15891.1142664167	4171.87555871913	13083.3240001275	3933.53932449023	6389.15904312949	18907.4137127383	14563.4840575289	6087.80212326954	5080.13175289131	7474.35416439063	11288.4365411691	29081.7035356708	10031.6974365809	14373.7366256488	11456.3136628243	3937.86402073882	13121.627975098	1131.72257712389	7028.92033440336	5476.80795469318	1308.59526718662	8890.33323206967	11105.8064367995	2741.29436334595	9487.64771551366	10276.9729523386	6606.63129534451	20147.0765411653	9953.59008214259	14091.3224532378	15189.6347798937	20109.6200534511	10065.7167546486	7952.31549188711	4082.28141391941	27735.1825735066	8098.17932694975	12993.5433450979	10554.133470321	8363.6770576006	2859.43963712143	1383.13929061159	6623.26302275091	809.204408193156	5648.91335150478	5497.24118459199	9128.7339814395	9044.51717103829	14303.1038988813	6918.12693053667	10634.9579724775	20387.455848766	13202.8179675835	4789.66796515507	5280.67164562694	9946.2572272536	11551.6993352017	5592.64205986928	7547.7231106465	7733.27157592029	7186.78240112689	4310.07800957657	11789.7034102291	5539.74525807084	599.521795792234	3256.48645682529	6283.83641652743	13822.6100696581	22322.6961481637	2211.61346054258	4729.63930442533	6632.81793777505	7024.11531199286	4473.00810285342	8370.49783012264	3960.80101527034	1376.13698948921	6082.10014498475	9721.53641369813	12658.9560515116	7474.21454426082	18519.0327284511	16548.1309183771	14392.8296812952	14039.1324641491	4513.88050372389	4871.43877953176	15964.5921520281	8286.30171960874	1614.56398804586	5556.66431837318	4219.15847975477	6514.11767378152	7265.05566869611	10476.0138334722	13994.9836417875	386.685406098094	3622.83831636846	4632.55226801326	2430.50920741814	23011.721585164	6816.19134522616	12369.0212976691	7010.59241888984	22497.4682851082	7509.18309609549	16143.5531657369	7399.62630256342	5411.01179384835	2446.39696981093	9346.3906983217	1312.08874695443	11001.8080629998	15002.2984887969	49338.7133682613	3326.67696855022	7793.21529454612	8548.35708842539	2149.82700543923	3710.50864389512	14192.1642042455	7563.87315134026	5107.53101573916	33569.4668977914	22931.3079168779	16334.3785886363	12026.2577966277	9458.23210699844	1088.49437094243	7084.35787256778
ERCC1	8690.2344309816	14210.7275232336	4087.51291443841	5586.19326947234	4505.36843571287	2531.76118436479	8229.31489874258	4177.88993182931	3185.10059770089	6100.0393915845	8342.1878190293	2820.63086844455	6133.32250604008	7721.54057300418	7323.33777575922	9279.63787866159	3576.9978925341	7851.9337944815	3434.05622036088	3080.988	2669.28186279197	2096.60439072167	2772.64725006735	9223.22785381041	6110.81459349395	5347.03338621208	9150.91997078735	4326.95539560323	7549.37512714224	5864.27603341473	126.075373333333	7049.91425978891	6118.4565244467	3271.89746392347	7814.05562043475	3122.0119280771	6632.2209763625	2234.26053208046	5844.01373245787	6432.57100363062	5783.09565465069	7452.29865353025	10579.1508348289	6583.58741235552	4867.27056395601	7410.86386438464	6300.98277518924	5757.63999123171	16511.6116732007	4370.72860326255	7854.71016635956	5209.84499998298	6826.50781212136	4338.51510303311	10586.0623809813	4922.51854661151	4652.58798585273	6917.00666253597	5202.41814345752	3437.88292808766	6413.46438357273	3347.60901222388	4927.34784647092	4946.9758736123	3713.11405257663	7325.72846948324	7764.65646116208	6468.75157315075	6926.96045982315	4008.48296468597	2825.4950280715	4744.47871307456	5129.3146054491	7488.93083100221	3613.27973682104	4606.08000771111	6650.4932409524	6109.64814929951	10932.4168798926	4281.48603191104	5617.17176928151	4200.3709569005	3041.52911002473	6539.11128032292	11728.6776392664	9370.69375511638	9532.02719146036	2220.84834675211	6688.74270407226	7065.46131495924	7264.41066202307	5070.74441246154	5783.4268647175	6838.98938811143	5413.16186809563	4603.638635017	7325.10857488223	5090.52897860074	4030.19365421633	9186.24282980633	3753.0015038137	7968.06262147737	7405.7992224576	5344.26523133295	5233.7017077572	6208.72451265364	2978.05501003004	4537.54378644641	5116.61232287947	7723.94598255986	9524.42028710255	6651.41205276996	4400.5061627008	6965.66437666667	4911.71059414962	4552.33335590574	9846.10186714542	10218.6763924418	4744.74577076387	6891.76786605573	4266.54382929779	6718.95921217387	2098.66722504391	4613.6256913288	8732.17438104275	3693.27779671909	5661.21747192217	4616.63855907923	5897.75484244624	12080.2985678265	4870.47899206783	8601.33425813039	3425.18625310298	9825.9486424086	4264.99826575757	6018.88057607061	7400.06881948146	3505.35973609242	12978.6654242149	6652.76135089096	2578.81514418384	7749.13175155764	4064.88108743787	6695.42249030651	2375.43033910595	8287.20968949763	2351.16342743182	6546.5168726157	4699.37182622263	3431.86788545746	6688.99853892451	3044.85103842661	5261.31970382736	4068.14611322488	4909.71676430836	9009.58723998816	5715.5238822418	4488.96725570192	8135.31866519377	5146.96223358297	4112.87219749848	2986.46159455709	3392.85060009575	5076.5225426427	3785.86965399905	3591.9935995158	5459.6832157154	4487.98974022948	6099.73164461778	4927.87712858358	5832.71639801499	7596.70161231095	9244.90615436095	5302.60562590599	4594.69118622692	4744.92085579593	3816.32035190902	6953.21345262872	7768.62180725551	6435.08658793019	5079.55801510189	2150.95635438642	4592.44087872338	3386.09650327087	5841.52828520128	6349.95024204711	5218.57601390627	4537.45742765349	2713.35202850142	5139.06202118228	3679.50173626569	2428.84478162016	4252.4789087455	3178.6789196846	9518.06325503317	3593.32939395078	4331.43425873284	6526.25180603235	5148.72929425887	2343.58956194885	7213.29511678973	3362.08345911257	4029.08620466115	3879.60851081181	4921.89156291277	5964.33000928897	2494.53156835933	5573.65438668063	4123.08688137358	2599.86707819218	3012.41243108146	8315.54380756383	5535.64330271484	5569.23361690827	4018.90267720117	2708.67567232494	3406.66753201807	3426.46700088412	6054.01189223767	4368.4377039936	3021.69801423443	5068.17862157792	4774.83092554431	6072.99030026904	3914.88255681681	2981.17417366704	7000.62146732544	5859.94845322798	6055.67443421625	7122.83964943156	9144.64972927354	6624.31586546379	8524.51014870515	3549.35924483275	3788.11481300089	7183.46362826308	4027.01445082044	3952.66054348891	5037.35838357724	3191.48352800854	4974.29435556982	3011.57613766564	7286.77785286462	9395.78323178162	5568.4103795287	4053.59147524663	12642.3015951848	8986.56639894533	4592.74975572502	10791.1753655891	3231.07344046639	3915.41124104153	9583.42238228456	10929.7042812254	3537.35697445799	4448.36056045431	4444.56380595585	4459.78233597244	5231.25260388192	4000.85136292759	5842.92488839096	10449.726889476	5640.95635827906	4522.12834810562	8528.88423904248	4837.51498903292	9457.41757725794	3329.89331200675	3165.50448626092	4355.74090001084	5395.44396093576	9970.44479513696	5558.29289449175	3662.17687222031	7865.81329369844	5756.93471947641	5657.43837001076	3600.03794191312	8222.32358732078	4135.24231857643	3032.6575689973	9372.40980916817	10488.0759291692	3970.51481935218	9883.59555848457	5537.32959247225	3737.33094514622	8410.18738628626	3724.09766815224	2591.78184488704	5170.21911027886	6763.31279714828	4741.62571167924	4510.54207395168	4244.43153455905	5965.68687004147	6597.14598629567	4942.52824493763	4932.36277410776	2344.57083654514	2302.16626464355	4526.269685879	1652.04572219208	2242.97918847829	4599.57861599465	5910.90037905194	4029.21223066831	1881.75803983113	3902.71243720099	4870.26276285514	6788.69969740017	5370.99419508343	5623.36460539187	3806.02549157437	4822.22864214014	6674.39694240631
CD22	6172.3204302569	181.0678078885	161.258009492368	2894.37217766202	2310.46142461015	11148.3582180493	6610.89398063053	156.655893458541	9905.42058914715	332.013553587543	4161.73786094487	2287.35939838954	2056.51699422784	9820.66921013871	182.26073966632	2305.01054539504	3940.35917718623	5479.07199430448	45628.5802365007	10315.283	1259.60581912395	3660.77513969006	482.318968919521	193.893134585494	1022.32679765441	4629.1516683838	315.698852410757	5350.27117441009	733.295312329737	7323.58632763191	882.527613333333	392.818258299265	1008.356220495	1471.24282395274	5778.46129914502	2315.39853273598	1014.47135933824	1034.82526192365	1401.36270897378	834.530251759506	30397.2852848699	1491.32302935757	2751.31173655928	63.8428078750931	1963.24319108056	6571.31432922125	4735.27175860407	970.570020655157	6821.11519339242	5766.01016068402	1060.65714973273	1077.0237901303	921.462452990319	9039.27151222082	1293.19369082654	946.522068646677	3899.27249295885	967.8145816481	5407.23072640285	976.721735590949	2128.41326896572	5342.57219600037	7928.9181681696	12040.1752586567	10210.7534163219	2066.32181392284	4178.8289615114	5418.27703415109	3358.45828619604	2253.26070221879	6544.32070150327	691.250691491397	3102.87811384107	2615.54092496191	363.797480306899	539.117160373983	6977.41898372415	167.578528217365	1262.326651874	831.266197802198	207.916126676758	7655.78417949338	41224.9919425984	1799.54553860525	4165.38571350207	2348.92838981427	2303.29026072328	4075.13795652511	2909.87382150178	1207.97517295625	295.169598660336	3350.10958320696	3591.37724663803	2979.84755571763	1768.1295462586	2363.68627330596	4840.25714122275	1191.39052216987	12213.7032290589	14237.138920455	947.751257335715	35379.4019571144	1705.54978239662	64.3211386995599	295.461897087687	1807.66798093977	7163.33051480913	1315.31692810997	19291.1881948192	4550.02276814627	11013.6824923415	3190.0805555878	4926.88381052273	2066.74458966952	10344.2793194914	25271.3258942812	27314.0327106293	6354.71107661075	6400.97685815616	1303.48267338079	73.9423203712046	2355.14869816639	1128.53691620557	16716.5139127428	2842.8648327982	2219.2493549951	10662.1789720593	3803.8605908766	387.708206746796	3600.4821746956	18953.278894477	3660.05038889581	4378.86507777445	6600.97645212109	3246.07914763077	21415.7784019318	10877.2296410123	15163.5941505546	1210.59267188731	793.895481410064	1482.02299739395	1735.98359759804	32.7620386669149	11881.1734518429	12105.0933896152	6911.09281707536	3805.52866577797	476.21417762503	4541.55170553286	1281.90519759277	18964.5381804495	12643.0921015416	3942.94335687187	3522.22434642629	55040.2342441245	7322.54012524595	1381.10699651401	4488.96507129175	446.875623447101	2254.53834560356	7713.61472373479	683.061236932154	2626.83572488001	1029.50391710051	11715.5675987025	1379.92190989048	7916.97718282913	4968.84351410562	950.260807564779	1036.33189145804	328.766229548355	1062.90257086091	8876.34676353556	28.0070841627748	3296.2406723814	7216.19379653625	134.438666082833	6637.93795167592	1631.35147258625	2595.17390267464	10068.8234867302	1347.04603257998	3389.29133157332	653.155670681691	9556.85566823619	2574.36385826357	3452.00777546681	527.356814615731	7363.26504174444	3591.67460033122	6406.89734252194	776.6704160562	2708.37840410552	1236.83796319366	3542.69858814439	5846.34876926455	12351.5815053446	4476.89522443412	1117.13784468827	16815.622563881	4876.72106827482	4575.35357081217	4547.7068818669	4106.3351164255	10285.4576471652	7021.94686657225	94.2322402155471	29398.8125489692	5192.99985436609	18500.6815479149	80.7984386866981	964.914696005011	14307.4465737942	6862.53678245777	513.377449409051	3836.77592993579	564.045745027744	2922.58936884748	8738.18033917292	3027.20344270008	16692.6302424103	4867.90425499135	17973.1647919099	9842.81508661021	5777.04948921466	2195.6158641466	2710.34134516073	5258.93424227559	3898.50373953919	5086.16793795588	24262.8230422962	6447.3321853765	6743.62133861525	1437.98940467075	2492.37912252188	2597.93889683089	2241.49847131607	6021.13348395916	2258.63424368695	3329.95516973882	10811.7470120417	2408.7147936137	617.685065608146	2587.00798698624	21924.8783493481	3924.77510585966	7969.9981532506	1157.94936270607	19131.33218768	4645.6959301061	2273.06195836927	1646.92314924531	15478.4027842586	1867.96437107077	4457.5998797493	8659.41958632716	2843.25212656182	9889.85882873162	2881.70972782402	1084.08556723498	6297.65771777992	5964.121431586	1932.40627053596	3411.37225184438	4809.16087519384	265.184029981608	320.828663914173	1658.4016839332	2501.15294685242	410.523287445468	3121.12779305135	3678.77407662173	4394.25165460512	5142.24087417402	369.864630551748	709.223897749597	604.668635435429	1665.30704163174	12006.9838798663	5850.21058400816	2075.88532094204	10004.2967426055	2853.20805938094	6446.78315597917	17384.9159510552	3451.53150799804	535.880015261485	1544.41669712308	714.695660823863	384.589726634457	2295.40293665806	4219.6419029704	3928.35351356879	3719.54159162262	109.920404755614	498.566415426004	9667.96539961251	1874.00161449947	1027.82047290333	420.392722507551	2861.79359438141	3697.52733147121	207.788359468258	3094.92862592519	4451.37311064751	8389.1336052667	6849.03851687989	3506.9162282528	4804.37430448687	524.603569710106	1460.82819369607	4496.82945072234	903.028507520807	4000.30667916129	6477.76607252372	5329.48914273991
SEMA3B	8813.95873379023	5480.9824364286	1432.5045259775	15717.2491514968	2129.29717805203	5389.54392969406	8077.31999585727	14242.1809279292	5141.46490460146	1194.6689163695	10498.6178408961	5211.71079877171	7751.61704572424	9408.97910213897	14006.2315635243	41980.0038542513	12357.5386591462	7409.95387334559	6608.87800097411	6138.58	3938.73081254544	3175.71327641293	4088.52626419584	10219.6581058032	14134.7516106685	12222.2986041716	3955.65478955191	1448.48728163654	14637.6649142457	25507.134706634	378.22612	1481.54613749823	15221.5156106011	6763.3113924992	9893.38238746573	13280.1890143742	12380.1416329861	2708.11496231504	3260.70801536722	4753.50852049383	13874.8399536749	22445.7691712794	16451.7508845786	6220.99333793468	15606.991909433	8421.15815577672	5433.56855038224	22141.3763682522	15587.6531882909	14315.6844245334	19441.5379837157	9699.55833608963	3549.70450808482	4256.46703821936	11866.3965794652	23061.4928173083	5307.15164896371	2412.6656650185	3322.33605092846	6554.3908946885	5802.54777158836	19836.3801753249	8072.72025421998	10462.9847533391	21105.2209928819	12285.9075588293	21694.0216050328	2983.68415564053	8050.77047743562	6925.78519466844	6230.33446087258	9888.16083759966	4697.78529050705	37163.8346238153	2676.0696009016	3008.98175734439	7258.61456375229	10376.4544455589	20982.9071774468	7656.22887446468	12660.4397184079	9008.93894633342	2294.10674713893	6242.67170695553	7324.98035303725	5759.49064633097	3002.95096213359	3763.42158273122	1971.81002968779	2864.27773795057	26851.9014002602	4038.67881934016	4101.71813566145	5287.23059480858	4227.20939424374	6444.85936883692	9748.49826404172	16734.0724176367	5690.40434108885	14240.8730138036	6504.30874966868	15607.7234541898	9563.38881575967	22181.8867532938	12586.0050979429	11964.3857277144	15439.8167400274	5208.92265184639	4267.25369194664	8282.34046530511	22012.3951555713	17874.2440154215	2269.7800107237	3368.01804745381	6150.36757930336	15332.0424223266	7763.5675737915	6988.77503767164	23726.3074592566	7225.99170728457	16720.9586077889	12365.7575621215	11056.6466590969	8084.58909501391	6984.035115119	6026.50287089939	11394.6307962272	5058.64544678369	17832.9058829817	4025.75357083941	9564.74477006882	16626.8983013393	10480.9225796993	11587.4613644942	8282.03602049276	3588.84645630038	12358.3018444537	6252.81722103376	14952.215616911	2683.14618357055	2225.12697388064	2738.16691072611	16485.3788299944	5418.32648312214	13477.0400080151	5316.93203551896	4453.77847380547	13950.4991858919	4799.39252519578	4711.97945556819	7611.68665414153	3685.36140005324	4884.80761367494	3898.48642270596	6598.25251234617	8831.55208735849	13944.7754622059	3036.33012786638	8490.70370142958	10905.5684725914	5614.91975909395	3392.46962737049	2683.59809584088	10311.178823323	6044.16044840197	7284.20385845249	14180.7930891829	10489.0534328763	3360.20400757107	24678.1777220253	44.8317585747757	4042.94229407217	4544.26587898473	3499.76391744752	3097.24068384941	6685.63025206206	4664.77732636426	5721.90251434464	13170.9939165309	1808.52800047713	17903.2080135551	2732.20306180501	6084.3097334934	2105.56762259229	12600.2285507477	16640.3829576305	4805.72573442324	8421.44185717848	5376.44099456394	2198.86624408862	10133.2833471465	3788.01171733725	12239.717714121	7357.05487879728	35580.6554665465	7481.25250695121	10470.6003672014	4332.74568686143	17049.8337733755	11670.1812519685	10175.2337000071	7453.95766955425	6354.80609275921	8784.52559493376	3230.45736562507	3970.97779128666	17647.6097777139	10052.521461794	13412.2415292116	4698.70262945846	1300.38532775092	15592.3485155457	5559.52484270639	4663.41898894323	5742.07736747519	1541.37135969137	3337.09547933464	7708.58654075974	11159.2779506025	9646.40444597768	8768.90290842491	8584.13004774001	1834.9584039604	6585.93394502043	3697.65562397083	3435.58275838658	6116.38014846023	10592.3530379571	3141.3521548574	4880.24809653479	7035.35652664252	16897.3176257346	14054.40534888	4022.17803533057	4530.39662745733	7445.33532931072	3618.20530250605	18837.6078528409	22779.968310419	19136.947797773	25071.843098036	4161.54063092108	2234.13190148833	7973.02970256796	8561.18728820123	2619.02499856173	10038.361712101	1903.80171416927	8325.90725719273	16148.9319098933	7036.32811072436	9691.41866140912	4437.13260675254	14160.4718036728	6729.69650359887	6151.69050759055	5156.42147649346	9746.47105584341	34190.2329079459	4873.7148004655	15750.006861443	21019.5193752236	33999.4394536891	7737.29606285667	3184.85062397543	25908.2954960876	1329.67134790372	6602.30104792011	6640.83243594505	12293.538855388	11776.3231169555	14940.6134574637	6744.80439783315	10296.3089023586	7094.37455616339	5640.58064970447	14282.6150480565	5623.62614811587	8461.0929669055	27125.4381870325	30695.9903632824	7637.79002893698	21366.0000738454	7617.4055641535	20766.8321714797	6679.63569298588	4390.75883472313	17416.7515350208	8586.09114995267	6062.62762832516	2337.66839729965	12762.3859511867	5733.19132797997	8537.80602959994	23065.7951633678	7841.01267027716	5318.90722198038	6980.42799152355	4400.72558800562	4249.25411938043	6803.04995805816	9168.79362737684	3586.27316711883	6536.40956962042	11516.2225563637	12753.7250500466	7490.75640408171	8618.63340025126	3922.94350252405	3679.69538009987	8558.81115213974	6713.73880617525	12842.3664098471	13702.7813204217	18908.5759552132	13434.3312006151
MBTPS2	3022.4426455984	1889.50626290945	1933.89611011702	3296.86032234071	2562.40918711584	2083.85340638161	1781.99693235909	1673.8732415887	1869.65351612952	4327.18837401331	1657.70639159072	2988.72005548779	1848.43084003572	3269.58792529477	2424.0653061629	4104.47604163849	2624.44886007623	1467.63260013613	1604.81800287189	4625.787	2545.19592860257	5005.61974798838	1616.36153675518	2660.30505852827	910.233226973563	2887.44953762145	2818.39679297386	2000.20799007802	2695.22848594665	2074.69189170569	126.075373333333	1388.17963336669	2521.45128956699	2312.13089322808	2769.94044472274	2442.32851676088	3275.40033607648	3507.7311019639	1397.80334752157	1536.06966248543	1037.87901187976	2339.95829936647	2807.02174277358	2823.07752690326	3834.34693433242	1608.74657750517	2113.1441472995	4489.75019945642	2678.3870925199	2727.44848212851	3691.95628363107	1472.08641878505	821.803713592982	3136.01966041477	2846.80244711945	6009.34288877147	768.452720105371	1629.95875711017	2776.83867549718	2549.75317083383	2428.05031448843	3059.34913292333	708.155385151546	1571.94443448382	3059.64152215926	1198.5316550834	2525.17391009442	1587.16390023883	1956.42845960483	1551.17179723192	1654.77243397161	1228.00482183802	2514.14251323714	1646.78484828475	1758.57852162659	1676.54612203403	1719.02347304189	1546.68325214832	2468.01009594513	2464.80653542055	5179.18659492351	2012.73262037478	2045.96161702169	2365.33860613067	1987.80219641371	1981.1247533549	1818.4535283437	1626.54026023374	1291.31015996867	1663.22933095693	2066.04194382788	2018.57665115598	1475.48074159925	4464.35535293294	591.359854432458	1620.37915943344	1978.12133496837	2371.87918128205	1235.82244989545	2072.11804722235	1370.56116998059	1842.68345359917	2398.29568079067	1323.05170546662	2356.45566552228	3322.92554581428	3391.07690428769	3925.45941941108	3679.40648864783	1880.27260442027	2303.91165331682	3189.23266436293	2808.82932332128	1660.89895752571	806.770157692617	1467.85798754421	2802.66233961508	1654.50816042846	2958.22192855237	2827.37814746478	1519.38878183951	1357.28885627937	2965.07349874672	1349.31172400593	1870.99680351271	1871.11898446917	2643.26696451884	4419.31580967864	1738.48749565083	1720.17257593683	1974.98623789568	4065.15634578551	1390.48861767032	1927.69487179829	3778.62604060335	2071.42729591033	3264.08568110967	1880.68376425268	1381.27230314361	2649.27835101647	2411.26014321415	2735.16612484455	4415.98407163924	2344.14858159559	4734.10944650375	3120.11368274315	3291.78565470524	2300.88002139829	1361.5678663277	1181.84406850867	281.525029032452	1444.17119558463	2165.21215881936	2508.50607772893	3933.4784286818	2214.84359712359	1914.15433017873	1291.35994102223	1331.44649489289	3080.67549817419	1448.4118884873	3176.58333368079	3456.07076239987	2940.38905135432	1517.95030150867	2601.33255098532	1983.24872140248	653.612745602176	3210.81414111337	1071.6730441278	18.3063014180334	1461.33453394172	1135.33436434649	1557.53605830272	1791.88952236072	1377.67549620705	556.989565176842	2397.4373258827	2772.21978690446	1181.11360601965	1897.03767521394	3610.00559495706	2592.24027001475	3751.5542893244	3171.42359063702	2825.85429537761	1133.52752173847	2794.0401978524	3459.14337155188	1859.61058299907	4136.48456243595	1017.56794000039	3012.83360500393	2838.80548509739	4222.83698125103	3147.42398000604	2777.37869808388	2228.68702144559	3750.73995797835	593.185017506602	2703.91344845994	608.704164789468	1380.73728465139	2159.83619900007	2548.66604167578	1659.42837070572	6273.59777190358	2363.8840312269	1708.75270520874	5612.99835845584	2754.79649749387	1019.05435440614	1774.6153555347	4146.06336976067	1506.26517575615	3447.79265751689	2775.8476246359	4902.5607313049	1532.72562850563	2682.02723059334	4155.27996278388	1312.75857946863	1338.03341220421	1400.58160084927	1641.80043729226	2750.06967408881	1489.74640363581	2479.23619594451	3120.61830398279	2667.71888838518	1700.75283776388	2642.29656818901	2300.74096298954	821.197932315262	1076.7017538873	2422.88367078779	1536.48638258944	1837.99421876845	4581.45237878425	2280.51944737628	2461.68252738688	1707.76368145991	2453.75844823176	1494.59785145446	2564.20269752845	1260.38523568233	2088.30832098362	2435.84284309418	2359.66968235019	1478.15751718756	3309.19553897186	3930.00609647486	1634.92074816293	1949.8302383428	1716.49824735852	3350.09010106923	2386.11417189748	1911.24904212104	1702.79646780388	3399.86586659275	3650.61577919116	3550.12846627142	2668.5176333268	4045.23559580442	3262.60166270697	1640.71871619379	1764.0140191404	2059.73528853371	1989.94011549587	1298.24540399192	1269.27554989637	3075.54348745068	3184.92365465252	2199.3098240866	2160.68703495512	1516.83114050064	1898.65902875505	3262.7636866385	3148.70186363011	1547.60117410733	3642.61744880575	2805.692911691	2096.43462215598	4324.93584075006	2364.72894468037	2331.83173045264	2546.87521988805	1714.72559184577	1732.54719772382	2049.1123899311	1023.09934355326	1654.82690713641	1405.86837073862	2317.61931077345	2940.3583362576	1943.87135049772	2542.23591117287	3086.23838030046	1930.24094109824	2825.78425333043	2529.06464583665	1248.14792850753	2862.60787801221	1186.58412330563	1573.09798904944	2856.68053237604	2671.30087527481	2356.55676169658	3269.33954379285	3085.97125795574	3496.72525403668	356.568649081664	2787.61857454543	2604.1647774744	2786.09490259285	2490.0201077429
PRICKLE3	4185.15645718138	5131.21606015556	1987.50627949758	4042.69108734984	2327.8630099169	1306.63328730296	1863.13701273042	3762.28921992293	871.258538516355	2562.20539800164	4410.90326191547	3429.9799253224	1046.28005314746	6620.51529012859	1642.87805615891	2487.15579372971	4288.70321466424	2116.07146599706	387.251447030444	2810	1453.96152091421	2610.50208153169	3031.87823357874	2276.95308056739	1318.74789036287	4462.63898857702	2604.89248624237	3013.92416683825	4081.34047954262	1369.34687661014	6303.76866666667	826.853081647948	1805.10239398445	1122.8937567889	569.090885521858	2867.46513230875	2401.40632713864	2497.25409139618	2577.71942903429	1428.85423111111	2923.47161321326	3546.2996728887	2510.83374015285	1974.54672174561	2317.2432741228	2417.51053518927	1707.54053348465	2008.95927106817	4029.99471340401	3515.4297281474	3797.87772841762	2405.76768862987	997.372726829142	2609.99192987151	2303.00782855399	2905.92209347569	4095.88675997106	1134.96571885439	1678.61124985123	1477.04303798747	877.050420775425	4218.66712498722	6370.93336327568	2719.79215534172	2218.82969800674	5181.08245270966	3906.97205881085	1577.01781670777	3600.01451286566	1941.30721984709	188.027885011746	1560.73164638411	1152.58935572365	2612.53372673336	1248.62386209164	4159.65787465736	1369.15765707439	2571.32673909368	4461.38673131104	4713.80383092517	6812.20844661522	3258.75379980886	1077.49237530024	1112.68345450399	1938.13773694056	3438.37189966391	2644.87733034422	2716.90971857373	2530.30346743722	1072.22176240605	4141.87164745133	6533.3002462325	7295.55301788597	4505.46941396416	10563.0263360282	1088.35147189794	2901.60011305518	2976.91968591069	1610.59166421087	6923.58621454796	2249.25759691588	3670.23836369919	7040.26301032693	3941.5455999073	3123.54612170444	6084.17933544065	4102.46499221859	1772.10663164293	3027.23354048964	1009.79392328446	9038.01971100392	2744.86580734666	2442.64000716954	1278.76450095238	3758.89974106152	4599.31289064061	3388.41486184249	18275.5941962099	3419.51288637454	4381.715033422	1346.94929541059	29651.8884112206	3618.82485183283	2594.50513949594	1953.63952522211	3316.18303444388	1966.53359212784	2815.81983578536	5445.62851174983	1757.51504616502	2681.4160955832	1797.57287327139	2473.58523706233	5399.78959073725	3336.56509648903	1666.05490205975	1869.15919664322	1741.13929121988	9541.71558651622	2341.92671089387	3016.71068956311	1875.00842406451	2254.85287138753	1909.68407692285	4392.75371592252	2210.0012848713	3372.24252466115	5128.96432373432	2191.94612069134	3001.50643545718	750.130895977321	2023.2020994747	5616.06175459494	3345.03776306227	710.692042062436	3237.46954782134	8113.41390932034	9773.02267610253	939.501818599957	2196.55722241268	1940.72729928415	1791.86375114779	2787.27964052223	2023.50769912859	1912.48061949436	1769.18743314094	3842.86116139848	777.757343895023	3893.12560295935	2580.26368983324	3750.92380075623	5223.22060895453	4444.75877645529	403.357192407454	3215.46267037011	2370.95569265144	6459.25330723603	4586.81512460806	2614.49686488158	2111.20121988525	3880.15024348849	1757.92637631427	3162.15457897445	3600.94174815734	3662.86322133567	5156.22244878541	746.02769801318	3899.72508545225	1829.13923454861	845.040670266245	2847.44028611736	2146.60091936478	1297.14420422098	4802.78637655719	1849.98715381327	3614.73495091627	2908.8932843899	3614.52758636724	2614.91261501241	2475.57879271842	2877.30182196244	6200.04122414197	1786.35217103236	2831.99697210193	3178.76931930805	1222.74269516075	3774.5247330783	2395.18128570259	2622.73273980537	4494.30521762272	2458.22136858359	5115.49846896059	2472.20659581701	1846.47174841054	1470.85199826508	2734.11903940294	3612.90385476786	1933.53086292028	1427.78592199512	2604.81305850721	4010.61814610256	1837.79074083467	3260.32787846535	4098.53130123414	2335.72408048344	2705.66506007513	2423.37979736822	2052.45141801078	3308.14961440735	3615.39673529412	1211.66207715809	3034.75695282326	1254.01374999687	5103.5360589183	1794.96388400346	8450.65902323022	1004.70287424344	4545.10925379065	2715.39073662969	2415.92464091309	4083.76151573371	6662.01808578615	7612.02599824761	891.565434748639	1041.4517947375	753.907605315859	2756.71621709894	2738.15549204975	2719.11927253067	1548.80853069829	1155.89713728961	3375.35744549428	1498.4005156752	2128.77659950101	474.733429210498	2385.06131315498	3039.55152959396	2867.63708265248	2872.14555547054	2286.20255381775	1849.12507312043	1307.8985766255	1911.30251780665	2411.37815946699	3479.35063400939	2094.66073871631	823.469387039567	2687.34232190172	1839.7398854067	1065.72181138309	1804.82862815297	1297.41202537859	1599.65354626164	1072.7778375432	2040.72678975534	2944.81663518913	2043.34775643471	2052.25092867022	1487.96141469095	1977.209989576	1850.24360100964	1587.08727020804	4355.82767313692	5000.59714612137	3254.96929418059	875.067526753819	2551.48033072887	1666.74673253877	1852.09849355513	2307.5264161006	1076.03896071454	1461.05342838714	944.651752634343	3306.48866640078	2418.25140281453	1771.86593717575	1122.99492498139	1370.01760995462	1148.91426425113	1294.63791535812	2681.43711073447	1166.25507233502	1431.43092078133	1504.14136246754	4310.14416598251	1958.34799259197	1480.87010768641	1380.77757151161	1901.54866471146	3649.17000364354	2322.20927825327	2425.61028165058	2265.08706850191	1595.61277498513	2867.82274802408	1719.47641931034
LTF	1515.02283738013	82.2970026877407	1098.75347149583	153.766295570841	323.723048155322	509.408689007	318.865239989683	618.051815898387	3354.15840793635	76790.8532977566	635.257291074567	400.454170254079	416.040493574385	2750.17206749854	111.381563129418	10644.1028071945	1189.79846567162	266.6694496239	272.036140475932	822	11565.2455001873	46.469719220689	1005.92892514748	195.724264158281	4609.42631162047	33.3032760341568	1076.67444441579	4066.56056707897	641.629177043934	96.8790945072405	4538.71344	26.6726800531596	22.7186800158226	233.472959332346	2123.14676521616	131.52020142526	1220.95668026549	27.0372264198665	44.0636218292868	1326.1261491358	1508.32499566182	84.6371226976746	245.717137675251	599.928330252958	105.810114640223	338.647224767404	480.075293759262	525.678552060426	341.312683575009	1326.23046453247	571.322270232241	162.509025998873	325.913135144956	317.646398814381	116.38719939999	291.484658037816	87.76900199938	144.719599312802	118.377558837078	25.1769176492516	88.8742056406947	187.876015992156	254.440935380271	111.336520978901	48.2220099191256	283.743289555729	411.669024089413	322.627905189287	9133.70421054602	280.535725411429	1209.47666575123	388.860257658414	7915.21275666507	171.909077477358	268.223565988985	86.0618870618764	343.031907575037	1648.2863712139	150.22468042196	376.048994243851	68.0465150308485	270.630953368007	444.633366282441	23437.51037659	148.49668261896	684.946436212557	10394.9894329742	178.241499812709	400.102511208721	37.3410564022006	257.695925685236	4344.71190936984	4774.10783752787	77.9044263973819	6668.40925810342	34.0997850203011	674.494763122476	335.27189531915	847.957845409591	45.5641837999082	282.373107954341	164.116349596305	145.359769408148	588.022980207385	1614.00357458712	91.8353820336417	2164.62849069443	252.706828041773	836.941037664783	277.527063442627	218.253171115231	8517.76913941439	1683.54265109531	310.685741428571	2381.62789436704	520.603076132086	1306.02316720527	1240.51081858446	494.964511179505	364.307630015735	275.784870573682	163.501076251915	634.358709321284	583.576967512743	88.7010000100843	2345.42495584889	422.497451433717	984.993015063308	160.701541113396	51.9695309349872	400.671370604387	2065.18727509698	10261.8303808552	339.326597674115	20378.4982940352	1177.84170474132	594.525492475437	892.685733604649	1536.9594378758	228.893987224028	986.182885789378	98.4813899354173	619.313733546903	323.674901540707	866.698456598542	511.659277028394	962.298290154801	246.989060671632	1098.74300068353	8928.11732437809	903.772163828097	613.091545295363	280.803087729747	5853.26043865917	151.518100338184	214.469422356128	225.235102424695	884.686116392722	24.6311338209727	668.288556827642	109.283673163574	173.038719248427	139.563258421529	2052.55326418785	5821.63911846081	1582.71181436456	917.282762285134	54.4732770043207	72.7687028590532	296.092308309157	1090.90612531954	697.733589460843	805.55286697331	775.225533363025	649.070817923316	1098.62105362463	1205.6988263503	19.9138138550278	498.468505512464	40.455920852364	266.558945568709	513458.524767609	3418.37018075802	1289.12303424018	3179.97226488176	349.818065763322	144.859747187025	228.54471939965	80.3596734843532	473.574875628375	147.744543147599	393.723284205099	236.733708462653	647.867504530011	992.022096972335	644.99502941442	2195.25740146078	246.931280473329	644.154797229935	0	3376.18883141561	0	108.333615533575	870.346481106035	6651.39644005504	102.223190666785	14551.0258090552	160.466343092992	980.801690511274	1256.3141009357	379.642696356812	375.40072723084	1528.39977728119	171.764813805631	123.465678686485	160.600115495015	1796.5139501452	985.921945954065	440.106054808533	1779.48014755177	2199.99137770696	129.990076790745	100.641851237624	556.514752830742	1828.15768737937	1354.29968803293	368.826943625743	1658.46593180378	254.831768721585	732.706143099547	724.648446512355	107.530758170903	526.989061343025	635.081043549608	637.086670219072	2286.829999827	658.14715085844	468.217627343543	169.711921039356	584.187269237619	260.800765957475	328.876798618972	1490.44152866408	90427.9715419893	148.378884734106	219.740842307703	249.711289879554	368.775150444411	26157.4779605429	926.991960583808	168.730234353071	1925.37995130307	1533.24710682771	184.219182113147	277.535043051045	589.226783098152	302.409992414214	73.9844448568752	130.223224177506	220.543996360136	656.248669525387	63.3671791000726	147.023496790507	136.075145481733	3442.91764307735	2584.76828010663	19941.508980817	97.8739681504598	769.398577691037	1871.80299528529	389.277350080279	246.644074210186	571.687304809439	3156.27198483785	21024.2707996611	82.0447242089749	24.3256098990696	501.600509452816	42.0759215570151	196.5417484668	180.511570830209	88.1716839228296	1671.53330133345	323.633321217174	312.377091572034	104.837197183703	82.9749701050041	530.096820134655	414.237485876456	54.9410482704611	80.6091904368038	789.219953145794	230.402866496181	3570.84253854276	1471.43450911493	5234.94980592605	117.404014884418	54490.7849811339	268.769146650008	2566.26728677712	1254.52003301425	75.0003261951781	305.269318231145	1687.05246467989	138.383641977512	87.9791743413605	632.453174289126	61.0961724970552	88.79989319943	394.054859709036	122.221540960699	708.782225157637	3898.05681556142	550.755002716765	4712.51656192214	601.672228157339
EXTL3	7245.89325883355	2780.66964363899	7713.76687153577	1483.44963127127	4661.35880087171	4255.70971083262	4147.10198754024	5523.8448518824	1372.26959123358	4658.97086699382	1550.4014036394	10434.1351975186	6456.8701952311	6662.30638021339	7328.94988770145	8442.2181529592	1917.86464769188	5900.1529319069	12286.451476517	3972.249	2851.33180616961	2737.49015659736	3416.15717162549	2882.93953329661	5592.55286388599	5870.06873705652	3327.9700801886	5899.43678727402	3131.46396214363	8604.47513871889	0	3082.58830642371	4825.84831026281	17119.8791008029	6128.67107485078	6611.05614567734	6104.66444782735	3918.61583186661	5595.86944612624	5987.47824118123	9888.22342899235	3732.50557467972	3650.59691976187	4657.10538339935	5105.85297394869	4974.14048231045	7086.84966486996	6027.30304362561	4653.33187550073	6953.68547402533	3550.13992315493	7311.91518353586	2751.82792327504	11967.8548389432	4365.81316860406	4327.4719503934	6126.63326683152	8044.59620431288	6309.47537062328	7688.07952208135	2219.55610564513	4710.00048200991	4290.93819624115	3596.62027544151	11395.7803768785	4261.07247365861	4309.13774231585	8544.81164492011	5091.60377343273	6376.13042572693	2495.22150713101	2533.83989198098	4233.95054544567	1960.89905165507	3355.03593730454	2451.65772664087	5623.37552039564	1905.89979531487	2913.70404733363	5486.29093198674	7657.62212972043	3271.26141387019	5351.43544156301	11255.4788658322	7880.5243647282	4587.68772117759	5560.88776337186	6445.1387903205	3245.36391614178	5119.11209436082	6564.97706590867	3148.66946462142	2825.12063761891	6961.56875702995	6959.63415579285	2220.34782697312	3375.1908841393	2361.59259741688	4252.63929530927	3572.46417027788	4934.10979236437	2895.68876516807	4208.73222746656	2932.86568023406	4975.95735051448	9268.25306345514	7502.35310210533	4037.96765809063	5601.1596334231	5293.12321456104	4360.71784577259	5287.70117139984	7252.52136134884	7503.20023894905	4312.38914858162	4388.39035863025	6678.93230946523	7821.40589910552	2268.32655515286	2499.25729460666	4258.72193086717	3697.15275852052	4625.27113241956	5784.92413793886	3163.67860963467	4426.51455233908	6879.04717125025	5569.87177653717	3229.9883196288	3321.20263995379	6270.39650849111	3446.3713637255	5597.21714470696	4073.67927623991	14513.8800310823	4603.85482930649	8197.30124883431	4968.99439736849	7203.33178985572	2822.66978511622	3184.12661345916	3200.9715131932	7136.24265973017	6310.30114545732	3778.85712452346	14870.0391752265	5437.4488547814	3857.2421740726	2701.26613037457	7459.42747175942	1740.64711208964	6665.60621386228	2831.65148703129	3325.47185838813	6691.01766549131	3753.33233877305	4258.66363798262	3635.36529594196	6589.3174010532	7636.17809033551	4696.93690451994	2306.42398156128	1762.76569805813	13041.0230281328	3003.52675655589	7415.04447636694	5285.9623689399	4120.18314760314	11677.0610519224	6213.83190728101	1437.88899276878	3147.13713657513	3061.2762207108	5099.04519596074	6028.08864736199	3333.34304066485	3618.47751289508	3917.6180479478	5229.34443092514	7789.24365274234	6217.33692856601	1592.73212854679	4714.78869342823	3798.71900407047	4018.72608127367	3404.76006596122	6191.14987054523	7728.06610823126	2945.13611338813	1434.94595716515	12393.2107417763	918.800926007809	3634.79566439706	8091.78481742639	5588.85140878194	3176.74883423107	6352.36601001002	8135.76544688384	7277.00323056957	6384.65397681305	9965.96800257668	3394.1546476774	3957.88335960908	3408.90734966008	2854.2620957857	3564.02726924219	4743.68500075961	8601.76294309346	1997.66782244253	4094.02539485162	11694.3070696753	1306.00062436644	5546.39375214674	2652.47384307312	1843.03302391367	2734.4480737859	2382.4110695541	1585.06364746803	4222.65127673925	9032.01626409521	8869.43356704762	1605.89964988109	3053.16481947129	2211.3252063751	6484.43168020489	3672.71711609961	4567.20295711981	8353.16847186874	2824.04315437744	3149.26459689225	6671.05492260517	4218.81397462913	3447.59353798668	4345.3160431799	3335.94507693461	3461.34690486045	4248.2175934462	4641.66998568871	6464.7494236471	9569.26137476591	4446.59263012919	5977.87589698195	7147.46305645131	2559.54666329682	5312.70876750626	3128.52719190403	6349.51280810579	5898.60001856277	4254.57446484459	4929.73865731558	4152.90683300463	11260.1313149959	9086.26025854656	8413.87478575736	2118.35925162474	5291.06144396898	5222.77067030358	3144.40697210646	6681.04222789722	19983.0566347062	5468.13762378918	4231.72358748195	3784.89644915647	13482.8000950702	3631.16083505802	12865.60977896	1656.91309158968	5160.85519098649	3947.97432244528	3880.36859129481	6321.64366554599	11673.7653929466	6516.9427212303	1436.49385413306	5688.27072309864	3353.20011027674	6961.29453568802	5669.88204963386	9328.51104030604	3459.04043297641	5272.59406190446	7732.64147801769	5445.33521523535	15205.8172813925	4307.77692967673	10209.8592849108	3976.50975376432	7355.88087897133	6683.80446027238	6903.76313363977	2726.71084593569	9442.43731208205	3636.33324047598	4162.57596342168	8099.05533556248	2760.65511242842	3991.73650607021	5193.55428341952	6952.00342179884	3160.39218916344	1635.87820947722	11512.5650710251	3562.96495682094	2048.03974937322	9630.4146637637	5500.6893324655	4013.95923678207	2750.84702052358	4193.59639080006	5535.13321241633	2516.95443899214	3488.78361938703	5014.37600522868	4749.05967894045	5539.64103757311	9378.96228714731
NR1H4	94.8634831204558	0	0	110.945301867569	0	0	255.83373906149	2.69891622663051	71.0468336129216	0	2.24473334207742	0	0	0	0	208.642896145102	0	0	19.2025510924187	0	0	106.609736430946	270.504713566059	6.52421462988305	15.4782616239774	70.3069160721089	0	0	0	52.1656662731295	0	7.27436728722535	0	22.2355199364139	0	417.292490941873	8.97762264901095	0	0	4.66945827160494	1525.79885338183	139.651252451163	5.64866983161496	5.21676808915616	5.29050573201117	352.349713630825	594.638716133631	3.34827103223201	388.282318929368	23.954901658222	4.11026173017245	3.18645149017399	0	52.9410664690635	116.38719939999	10.4101663584934	40.9588675997106	0	252.278102807562	13.9871764718064	126.294923805198	68.3151353423115	125.571558251762	0	343.980455955768	33.1648000779423	0	10.3241755594617	48.780710895584	0	20.3273389201887	0	294.976872919195	225.176678949215	0	0	1245.90376820544	0	0	39.5841046572475	0	2.79000982853616	259.143735831704	120.756343899658	232.986174453885	6.82668598655044	131.804627595748	2039.59201928543	22.0746213080674	0	4.68538046700429	44.0498837930327	0	149.316817261649	0	11.366595006767	0	0	0	110.655874942634	97.3700372256347	54.7054498654351	0	0	0	16.3991753631503	98.8004705296213	0	0	63.5302916314447	300.098110283442	95.8069180635116	30.063261626702	22.5134595238095	144.133100235469	0	789.95162106523	33.3271563201794	0	20.0536310100404	0	2.55470431643616	21.2872050107813	55.7557612273322	53.2206000060506	27.5392362721983	442.982176351715	24.5565445402361	1.65671691869481	0	1245.67701758415	0	127.212773316387	87.8831475990515	87.6555237213219	1631.02615247637	1310.66118468332	261.371949028388	0	50.8653304942284	17.7007184628863	17.3790688121325	0	4.31566535387609	0	27.7405632123828	15.1146328296566	0	0	0	0	1089.94052496953	454.354996118271	62.4823598170404	5616.99243396555	89.3622593150532	0	28.3973321311244	0	178.389733889542	712.231845227192	0	247.226343489566	3.22728500658467	93.2183949753538	16.3166166429336	537.397981944826	0	2.14025596644274	14.0998015837882	0	0	26.0620045197247	0	0	0	0	0	0	0	135.429141700231	0	0	0	382.728840381833	280.333655440471	199.18215238216	0	707.930456885969	132.037604729101	179.084294724362	30.5629946643227	0	0	482.605344473028	6.89834256058203	373.359170539078	1.94434079112858	47.2980795168833	0	123.754917073654	0	0	51.1968518297667	62.0852574275563	656.587416975121	0	454.865224515567	3.63259885374546	0	0	26.4366709317493	589.28850337604	0	0	82.2585957413492	0	25.5420193252348	294.254396493758	228.992378934078	0	8.96483288212035	0	215.22669998979	0	0	0	452.550896318849	2.3166313826382	0	126.153373279479	0	159.171556603377	0	0	6.78081541831578	0	31.4046493666439	138.853279578552	0	1008.21759522585	3.01721833595387	73.7538076039955	93.0587051128037	2808.00040355298	16.0785982176368	356.021544865009	13.8290681416654	49.4385322278303	250.104266593156	205.579365993397	0	11.615530384169	0	7.30355376450118	555.039563600989	64.0137940146876	56.2281780912252	154.338636062229	0	58.1892505527409	5.06937432800581	161.725846469557	0	0	0	42.7776304955619	0	0	0	0	260.162196688473	0	38.4190410139438	39.128922032297	0	6.95017425687702	22.9301779739689	252.455529342091	235.85009816016	128.614494216524	264.515051768489	3.27752270363951	643.567975906152	59.3516473986864	53.4883659100523	0	50.9708480898707	0	0	0	601.905090848533	0	107.393760557677	14.9891461030383	2.44395301679414	0	0	5.90701421208808	66.9278616536318	76.9156045611272	0	0	52.9458606722344	145.134063537391	136.853234931956	962.570660497766	183.288517491166	202.096308660772	2.77503422330307	138.737965414847	35.4391112578818	0	217.157976814054	505.188409191741	50.1391065665108
ELOVL5	3532.26969501462	1814.64890926468	2842.50898086635	2438.85023228183	3396.14906882946	3553.12560582383	3644.70384778906	2334.56253603539	2307.15243890382	3130.4433353006	2520.83554315294	6096.78415923674	3217.10520278806	2664.00247791419	4857.75499193984	4689.49747526134	1913.63023185968	5227.21504494256	3382.84941744776	3747	3645.96840613613	4176.80770407134	2820.54862745532	2527.04797471291	1913.11313672361	3186.01340726767	1715.14003399277	2645.06373168411	2088.91303503777	3154.15975001458	0	2233.23075717818	2926.57905294733	1523.13311564435	1378.95099184143	6769.23110792479	2890.79449298152	3809.79099552664	4019.58395040615	3221.92620740741	2862.32330257832	5476.02183853954	1703.01746753359	3101.36862900334	3650.1826662992	3770.14193584983	3676.94031811071	4677.53798029915	1249.39230042595	3358.04166881621	1142.65276098794	4731.88683581136	4121.03416065821	5424.89490456485	4361.15768062806	3708.99355686895	5090.60211596404	4904.63767046042	3037.41873234908	5473.48987130024	3737.39422667974	2623.4323687632	3357.2985759267	5468.74387570173	2925.46860176028	2325.2209832424	1972.90437959832	3665.08490465278	3030.85093427817	3682.87300320124	8786.49224825158	2150.6353025598	3512.4098016119	3869.16487054672	3801.37536625768	3471.16277816235	1918.6027038396	2398.25667011622	3083.85759054892	2846.75685993372	3598.90457274265	2834.64719578291	3407.05816898735	2973.62496852908	3228.66607925404	2615.41717954725	4558.24117427583	2890.05860410607	3175.98614069819	4939.68831834825	2769.05985599954	2190.90211496926	2600.3633734553	1145.84427159483	3335.86757400385	2571.69212028104	3149.76328061911	4144.84485971476	2501.2168560096	1744.45732262506	2463.46194180856	1288.06468319524	1739.47190725083	5372.1166947809	2841.48202127959	2492.67465519885	3666.84473579254	2561.81546927347	3893.8533383553	2006.66444777125	6192.93373039467	3999.93882915161	2671.87237707314	2769.16002412048	2127.67909871407	3976.93778458796	4194.21304823459	2166.26516081166	820.589954246602	1597.60593713322	2428.10392726198	2856.15942577563	1030.30072252182	4657.46458785648	911.402775103616	5065.1104275733	4534.80597872189	4155.51030869278	2654.06050374908	1100.80915525928	4127.43136687577	2286.85402331728	3593.76437987607	1441.53750527306	2934.98403874872	4573.44111748072	3094.24667010576	4877.60267956054	1491.2506070096	5508.29141477082	2639.93572503618	6488.18568986279	6292.36439775003	5910.30370213331	5459.45950865919	4275.13210179313	6477.72857391534	6835.11570738091	3597.231032058	4867.89770986874	2340.76990431477	3624.0522455237	2833.37920602941	5572.08981948249	1774.9263182473	2037.45951238321	3428.02875668355	1603.35706032656	4077.76513493029	2169.93228638343	2080.15819263078	2479.4627008097	4234.74801267611	4074.08909217742	2095.91036444586	2431.1758797971	2232.98126980522	1458.67330644903	3696.35260966057	1811.82450351679	0	2367.07750443258	3909.77453258634	4886.76985150889	2153.60558666223	2108.03783366435	3095.42068524404	4553.62543484968	3930.61133793425	5478.03135689789	6863.89284839425	6608.10878807291	5484.31117235466	3403.28481039407	3576.15054099385	4094.78818075012	1245.79382580842	6943.13071593873	2885.29494320011	4654.7656920499	1508.78518305275	2078.28363717394	5382.26803289882	7003.39418120045	2211.94116216804	4770.16249058711	3194.5130498523	4590.58860785457	3150.95301162475	2161.39983278626	6392.71493508591	11037.6762098415	5315.262072775	4377.80507596727	2499.96222673244	4293.37400800498	6407.78971709497	5687.82050397599	2037.8879569512	4140.34440736069	4501.89327672159	2429.53005862776	4870.51705800894	1043.47553798955	4193.86964811887	6764.79023072905	9501.89397697818	2671.69522141956	2553.63862034253	3654.3533119678	4669.89823401465	3216.13379646068	1462.81760519802	1543.48290564106	2978.79462378271	2172.15892452834	3638.61965538473	2973.52293316034	5764.58043446223	5276.019052319	1496.23768308219	2132.69337038958	1656.24457546757	3122.00500988201	2181.7690333296	2086.79764019053	3020.46750168124	4676.4377875057	3860.94620364534	5176.36997906887	1952.82524753524	2199.55216691037	3377.30977319963	1654.04343603725	5134.46933211981	3815.98731031913	2420.46636713657	4830.95447082178	4409.01819231832	2085.73191131357	3902.10000649269	6037.22748762322	3804.08620081533	2513.59632479188	2800.53064937253	5990.80746364981	4904.78104484952	4749.80135981139	5802.16809946442	1680.48312719484	2217.65699328779	694.501748249632	3516.80204322892	6515.78112724983	5911.24974264018	2866.77893464328	2249.3904035583	3473.12766979632	4423.33204443777	1237.80720302286	3228.55200835812	3547.62024548898	5530.91900330982	3061.7020377266	1751.77174021514	5414.94886762362	3193.60507103499	3792.07818244511	3760.05352860221	1120.28796626076	3129.83597315374	4812.95474062605	1579.76922067695	4016.83137095151	2505.26427440771	2334.23014878005	4200.60786156583	4487.98572285552	3087.98111139802	5264.78328030643	4114.81797694847	4021.02321311638	2703.39363355519	5466.7575305756	2678.06077040951	3521.73385324733	4052.99077470556	5251.25143096772	2489.80353688802	4344.38161724269	2066.11227424545	3341.26078197888	2347.23887547477	2784.47094535342	2814.92579046939	3033.65227080765	11921.0261172006	847.200258625833	2085.26645754524	1373.64194053502	1354.34680524017	2275.97847856174	2829.47753407547	2586.97492704675	4493.09240148613	3182.36153672775
ALOX5	2376.13215489384	1108.04684418774	2652.00837898243	8699.20360175686	441.013794375597	27.4851458153727	457.556788443801	5919.83793740231	5716.03186595026	2743.10017990865	862.594905026799	4408.05151222441	3864.64545615334	9734.24111896621	207.308934374629	1133.98738771664	460.117234023054	1100.04851712215	220.621309925981	1355.808	2098.84279779144	4248.63622242205	1747.2168288668	2797.16350881933	615.883125670385	5463.957488004	3379.42663716997	11851.7478587355	1046.81076592789	14860.6997687363	0	3662.76759336185	4314.83084466327	6247.27315173489	974.086603014587	1591.42528766326	2412.98072713888	1096.88307034626	6380.31452172111	3692.57958443556	693.724672329063	3453.91402160805	7134.40274107073	2312.49939209732	3269.8799522593	1889.39899690735	1475.04770627853	864.399694494112	2440.06629404091	2225.28623410387	3339.87537408623	627.664028082982	1318.43839492185	1279.79469376982	124.862773898518	8445.43186698902	2059.09589450625	2106.07493263059	3119.4776680118	490.538671172135	656.79207365916	2756.61596853626	2275.71311718568	2146.33484795306	4951.31703087134	5838.5930391438	7450.90252608533	1651.72097001214	4832.17039183409	2609.23585062206	0	8530.55180172276	466.631562819432	2237.76467406889	6237.74867307945	754.37068982493	1363.99881358125	3784.78417700554	655.135500176034	2501.4779097101	4954.87503848627	4562.00366084587	2118.70462758405	677.936896469099	2228.76366683928	2380.27653186451	1225.25362138628	12871.5240285536	1955.2043958088	5618.78343895193	413.512938495931	1392.37045839903	1647.57997238201	235.313565951059	6916.53062263324	377.939283975004	7853.43523230956	7165.97253982254	2867.68779009485	3475.89630702157	4186.91160070229	1983.51020122095	4571.83124079682	3248.57889345103	6521.38927808807	1943.03333405736	4929.1150563485	5810.27961403134	1888.98185776146	3797.63352435507	2634.53013115389	6358.32192420301	4250.27628644447	511.969577647143	4353.74162138727	3360.84122991965	1156.72910123902	6065.64983777635	780.005525429405	5107.71329460666	1629.19712447294	11954.8001616666	3828.83164414619	0	2107.93491473965	1710.47114461166	2672.29125913703	1346.15430113141	556.728123508959	762.430814838761	6260.78296400283	7218.80131203928	11022.7288486301	1543.17192427282	4391.90649852081	2093.43191853924	2943.6262188418	1774.55468962643	6012.9652756267	575.676855423512	2346.42494015867	1619.80259158129	3109.43054797984	677.417043601869	4242.76549840354	5228.36258175143	6788.14954416353	6657.88616693755	6741.74301529655	524.070300010062	1391.80913229527	2074.36118286546	463.47524640516	3199.13698986378	15.9851595856784	1238.93623559576	5328.96104381665	7090.7330099657	1479.11366088302	1518.5878388448	2379.57284668384	1818.63466247572	2218.57730630201	5375.0044510467	3670.03226653967	1547.91779484612	5113.94405456409	1449.76995195199	3460.71684852312	4871.48144719883	358.654068598205	3952.66730517034	1027.55849856488	2404.7046204186	2800.15129135968	6216.15755010824	3175.45354468147	2590.21631987527	8444.44461893681	2052.86677875102	4288.80445406557	5606.31102386672	3745.31426157572	1973.75049526445	1193.0498678989	2125.59520017221	3281.1493251534	7455.77387937893	920.776445388192	7466.07340141259	4485.92726962423	152.467993441013	917.19638452307	2382.86203593828	6247.05807012308	2278.37423339519	1554.93697185536	1898.08103502605	1038.53969797871	1419.48325270551	1934.46338421334	5500.62411777578	2582.74715337782	1819.35557776293	3759.74246322931	922.218309583942	6412.99081324243	376.160905529248	6427.24796690318	796.798188762723	1142.90197353958	1637.03268677253	4163.29290791682	577.082539063124	518.221240600418	1517.64367189598	3953.44636772415	1434.26867377571	2328.93633304532	181.056141608072	1617.3812643663	0	1660.18563750767	1323.77949029149	6821.22609717482	2282.76885987151	3701.72452687393	6129.75397348508	4025.76325128165	2893.8790684819	2590.40696272641	1468.53860344351	917.692854761862	3711.04363134941	776.133364116092	2911.25325404959	214.554934682582	4088.95957670827	2090.44972993695	2382.1316542618	2127.80029801269	9184.14408221169	5529.17237538102	3101.53256944864	8823.20480143047	555.687073467006	256.124666968144	5840.46261609521	3901.80357092689	2996.2651755279	6881.10793168742	13845.6924712947	3240.31772197191	878.663620815788	1672.74996030916	5469.43225618897	5107.13306247436	2370.97358557269	3832.63347234481	43.3819359600798	3806.69874559047	313.485039069551	3605.36605722559	3178.02236457281	442.918906843333	3800.51144408442	41.1342565240241	346.571721220778	4262.39430357064	3966.95773370919	4997.99450872302	12992.2333891536	12532.2392264132	568.229437839618	1839.42052556749	8950.72486078383	4462.39413249917	2143.13755534229	440.955657917518	26.6589227620367	2307.63284475777	3266.41428341093	3060.55070065858	5124.70775080826	5849.60153071614	93.9769193693255	1854.95731605368	6718.24321499426	398.054702582891	785.888698166821	3887.36321175618	199.435382653643	429.482463292206	2719.71394188915	1439.65502118547	2350.41315902936	912.846842860667	5086.00934925966	3756.73403808246	266.370797885778	588.80221422656	1056.6158454866	4466.36717686761	1307.25014640768	18821.9101672825	2176.50050159122	1120.29908129753	1749.40743788985	543.544146273711	2222.17803016552	2089.23850475773	1331.97899662749	2826.89262574314	1608.08501541808	1348.91768061153	2631.77515944326
CALCOCO1	14389.6631879855	12836.2749942204	24566.3313669715	31025.7582932343	11971.8698510809	18188.4372409949	17550.5634192854	9567.65802340517	9819.42026671222	10496.9977995618	10541.2700191289	13918.9976570585	15850.7267646905	12116.0675716119	8677.6337960473	12425.8402808496	13470.0590358801	23257.0303642413	19858.638254743	10040	25856.3640988253	10223.3382285516	15669.3858620311	17419.531276448	11392.0005552474	10205.7667384833	20006.6797115172	28906.7679248335	8953.85797717567	16724.6889451863	2395.43209333333	8513.4345151494	14114.4962934665	8979.44784024179	21494.124983941	6556.52559697776	8109.03541331348	7218.94191203403	20279.053061476	14115.77702452	19902.3191995146	12001.662490502	14507.6255939523	10415.2722732322	15474.900325818	13898.2328318318	17719.1426605691	14558.2690550606	20077.9471968586	11008.363993401	11525.1780016653	11302.3402491956	6100.07295720107	15943.5568723038	9069.34060775155	8240.39025605888	14838.8009021616	19167.3285386468	9994.17289161491	11094.9780568487	10566.6729529067	7549.20333124876	15421.7675306579	8347.59085474	9835.30006189228	14828.3506126267	12459.6640075011	18444.1370559344	14552.2597231422	13924.1909893598	10107.7692780638	8472.92112435306	24122.5586257044	11149.8774899047	15812.8613584031	12797.7277287855	15993.3073056929	8969.42775049956	7528.24058869296	10275.3804312946	9159.8132151795	13866.3488478247	21421.6395524881	15782.4207186652	16540.4386887573	14295.1305182005	24181.7556762332	14496.1265490536	8700.16012304205	27218.9655661081	15143.1496693579	16587.0324289801	19171.9390977874	17866.0817871329	13582.9343691244	6578.41401851768	22124.7072252039	19917.3574815761	20393.7222997816	16051.6088660732	13699.9739746505	14356.4805119767	13591.2062742209	6220.17446226687	8363.80308669824	10603.4673618527	13288.6632862341	18791.9115002563	11123.5993232894	17273.5519246339	12721.0458709515	20357.3269998514	32212.7848330112	7717.60942207	19284.0936807106	12651.0383522763	14044.8441222389	11157.1950355397	22004.6319513082	18382.5017770807	7572.09129578848	14349.5033467644	9149.23645619281	26844.5405055862	8708.25172134003	13944.0355940928	17035.6067993398	7374.25119878938	8132.82335387281	12716.8072092098	14228.9730373056	16491.7449460851	25548.5688413958	19139.44576877	13883.5039184416	17304.2022941922	13525.5039347951	13547.1051523799	8776.09266950746	8291.04675117046	11176.7393722796	7756.85771314846	13248.5236259315	12649.3338330081	14185.7055075744	13303.1412027382	9500.38811466666	3745.12665748234	17435.4799413626	10001.3832619052	23868.6228467001	20729.3199835209	9502.4525396109	14377.6350649583	16219.6410610994	26877.6118413516	12734.4461755501	14039.2063080053	14412.7073875382	7982.15315907392	13667.9921820899	8141.92710568917	13162.807036224	8868.58242537969	18303.8829101606	6076.77888876588	24490.9540497021	12087.0149086254	13310.2518553074	9432.76725955432	5364.86710944816	14717.6206462309	10232.8883144261	9926.48705239605	22088.3354222237	26512.4537967493	10457.3268044853	12718.295753349	14524.5447535094	8630.59794687176	13863.2169881576	8022.92182346801	15382.6658134111	10287.1932190831	20712.3672419012	8510.64465348895	9893.92073287382	5308.60202656149	15061.706454941	18615.5435259082	7772.25391392995	13363.2163655248	10879.9682046348	10708.5537938845	26476.2520202468	10775.2110796291	12037.2863377651	17487.3991310696	9606.01922550792	5939.11792931987	11810.8521635345	15481.8817876151	8673.82773645853	19954.3125166164	20008.8533198215	17877.263383149	10824.4548159977	17038.4932016456	21613.9595471866	11461.3532362365	8538.94825414262	12081.5586158094	16631.6190818125	8648.36266923388	7013.55197759588	12616.1986411881	9578.92292919741	17350.6911734301	16987.5794056267	13176.7380101821	11076.3832161172	17723.4768491602	13645.1649617953	13881.79008529	18028.939720817	15117.1533452068	17041.696215733	14076.9976016763	12414.8298961895	10271.2592275602	18298.109658081	15170.7977986116	18139.1067028085	14763.2503246772	9816.69406100788	14199.4801053824	10880.0418850034	11588.3184712597	8655.30797300714	9751.43792780355	14652.5471703088	7428.39154311844	15088.2835289975	16253.5974122777	16114.5124016468	20639.5623652173	8070.15710438239	15926.4814195074	45663.2238832263	11112.4308542262	13155.1380561684	13121.1078162876	19119.1688201073	22522.0666515381	12856.5990662805	11159.1066244303	10994.9253798189	11745.7704654775	12132.4637192043	12384.6325843361	4202.55698436462	12303.3664246958	11706.0137549301	9623.3640345371	13549.9727864054	14716.0723144042	22632.9313346936	9440.64332788436	17636.5403166774	18941.4692482083	9476.03969982344	16089.2957274076	19998.3224404809	16555.3351479019	5270.36480604247	20701.6449493262	7200.38053012459	11935.7624188949	13265.3828916259	13726.4796437563	15462.0954173656	17719.4680655949	9472.2208772669	12397.9283531807	24480.9895427294	16183.4357106762	12567.2541377775	11338.4651575917	8750.40442834445	8291.32319512256	13268.6476723651	11618.5589834602	10467.9702344765	9979.36073862414	5878.24346340819	8915.54304921802	17702.4836356157	9141.17168498769	10449.5051876767	8324.15279317045	6970.14247831164	13230.0575408294	9884.056160879	11785.2624463732	9278.45443405319	8195.09390701286	10464.8341442424	5686.01304731444	19682.9617615766	5785.94635558691	12166.0015562107	11879.9815671268	9120.5499236688	12500.5618287771	19252.5309810278	14277.842035898
UBR7	4340.31405413222	3802.67497151669	5711.26804466945	4108.86898670945	4826.4163543157	3349.36213022103	2766.75104843397	2855.45336777508	5466.86688116271	7162.8788180607	5450.21255456397	5211.14203777627	6704.07651345763	3879.78571119732	4298.31577713072	4693.32590681601	6577.82117523397	3493.76979424753	3530.06897582297	4269.982	3955.94952568616	3438.75922233098	3766.99531279926	3231.15861547557	2902.87057626884	5574.08402112095	6803.76497003775	5326.11472502379	7207.4736128093	6356.75904728278	0	9730.25187833092	6433.85789377181	7828.24456065384	4924.82497086224	4192.95657269013	10740.7244946162	3753.25861301238	4472.43313588271	4529.37452345679	5704.26383494499	2708.38792632559	4372.00831430183	12065.9828990753	4737.01654933198	5082.79143150533	5919.11015600908	5852.87821247252	5339.65531860765	5929.92701957623	4426.41073167213	5063.21087530816	5826.61613015734	3138.74877239125	7418.35197491177	5311.90338341785	3860.23869213633	3696.61568887794	6244.13872060809	7331.50443228559	5065.70108780091	5502.96365881666	2412.17937367054	2189.40617635462	3564.48095880324	3056.05525767108	6070.02869083809	4168.98726535898	3226.9103675097	6474.27977676227	5722.14590603313	5128.22559061016	6992.04439512167	4179.62782196161	4069.59893224667	4538.92623598445	6587.92036004552	4007.9621516679	4057.56011491335	9536.41446952695	4782.10493682294	7003.75888256448	3995.72907930265	5886.83295056921	3968.44582861012	3026.23576440788	5557.30267750125	5311.48974951885	6020.85296177537	4699.63867004839	4516.70677019214	5079.48483677206	4586.54684072599	4446.09325697828	4109.33320425586	4016.24994650106	2513.44746635262	2442.69892163178	6192.11697720299	2188.12662889995	5615.06714770184	2590.96448974945	6424.81459197848	5050.26599170802	10482.8905371929	3127.81143717859	5338.92593531393	5262.61969396991	5567.73541368487	6088.79999285018	4988.64391120527	3439.46835848007	3539.94905654416	3552.52485363524	3067.97599072641	5268.65970281043	2105.02867504488	2225.5134387142	3292.8392269059	5753.23967681986	8892.77707837966	2911.94139452502	5688.16256581288	3430.54419384604	4137.55128152039	6101.98562258513	3246.57540103188	5580.6111720161	4277.4840392458	4397.52469713706	3808.77434374663	5591.67644710624	4808.68876930534	3742.01804199527	4750.31296943206	6666.35417266675	5338.92895735073	4687.20728856753	4833.70886410009	9939.47554610602	2705.68125075547	5609.5772110272	1989.79001505229	4389.00792873254	3366.61237402632	4164.16676665879	3156.17548955392	4014.22561832275	3688.43224099541	8142.42844707435	1572.56356506089	4264.3923039433	6682.55578183541	3831.50756449494	6814.32814614987	4330.13763737022	3494.85675410626	6055.96699325998	6150.72135730335	4709.66097177065	5462.99284298145	7389.554754397	8106.67541619461	5102.33759541037	3400.96789410081	6445.68826728167	2723.88737719999	3595.23628228517	6699.00117496578	3074.67675731917	3496.8771688325	3945.1291740543	4440.01786090583	3706.44174368651	4061.26599916544	3070.50499602781	3923.57343170796	3358.01996480767	8921.92622120533	3924.22432267931	2775.2225703968	2406.02935360604	5951.33707940319	4468.95985203262	6583.79480911215	2524.88377007125	9738.19650464777	3966.26342148	7159.66424234404	3320.30563358779	7369.31425080013	5290.80135627486	6299.01638420505	10215.9603193658	3217.36896315352	7136.63200765222	4971.16865622247	9264.99385853312	6369.4161487466	2221.96445156836	4373.96285032194	4378.64250964668	5794.33867534044	2969.39854412843	3653.60150713116	5205.51940164707	10257.4908373675	6167.60223467891	4736.87984449325	5442.11754559744	5405.32361933394	4534.11906383211	4042.86392700186	6262.15434640191	6379.70244486907	10183.6572406149	5245.42068083341	6997.94370808339	3820.19475966591	5975.33213085412	7671.33771772161	2859.78168939639	4112.03646040767	3784.82608733045	4620.92118970765	7111.94065416701	3243.78568368281	3753.60354759381	6099.69043048638	10776.8104216389	3951.82776296414	4806.02749713841	4075.14245666436	4960.45783054239	2358.7375528349	4063.12054038201	6543.2864404842	5000.97914399685	6375.19745713048	8649.39539288812	5619.02883448531	1617.22902807128	4935.91518546638	2754.71778496179	4445.73374360648	5020.07065457604	3322.77709780977	6780.67791060014	3870.32246192782	5683.92463142541	5883.52436106455	6080.39742646082	4593.94226693882	3459.26530040577	6149.27821689812	5789.33011307556	5551.40203716953	3409.20321900481	2746.74541366998	5988.81630859704	14074.748036238	5837.37439995004	1878.79856313621	9009.44044619753	9358.99475701602	2838.81737223985	5164.31874716909	6965.33237418471	9203.63379872362	6889.2424165706	8180.08640146002	7521.44482989911	8677.30073450195	7015.43510158004	10141.7831627119	5600.66296120808	3030.27597599838	9277.42102601671	3769.59328754432	6884.24816937174	3093.46966081536	4372.09936141479	3428.28874800693	3495.23986914548	2738.57560033195	6338.4419649842	5379.43671913805	3045.27115892615	4166.32551497818	5935.76158164497	4546.65453254478	3626.41573407498	3839.57928910781	5582.09016835604	2847.45560871096	7541.78728266597	6349.45414202386	12140.7542791262	7401.95250836202	14081.6388238895	9256.39516959772	7293.6392218613	11455.6210904588	3515.93726358058	2804.42888494378	4901.76621540478	5593.02049261115	5364.24394524145	6374.67793310748	5786.89264225705	6241.96640854917	7619.4089204446	6507.55752177494	5813.04910641747	9635.08328003095	6412.96869140932
MAP4K5	11732.3807800446	12439.191956252	13856.2975287733	10580.1254822171	21433.4087246837	13239.5318272919	14322.3420677471	20233.7803488814	18546.9628800048	10327.5533544034	16631.2293314516	15385.2025646076	21273.5221343232	13777.1748417535	30498.2971041642	15876.7341708336	19823.9447584497	9300.5340972315	17240.6904558099	13987.034	21959.456135743	27870.897480832	18430.7565643158	18530.6920174455	12723.1341505617	21251.1867734319	15650.652810184	16869.0289010466	19128.2104317975	13089.856115536	4916.93956	27552.880919703	22167.2377571367	7397.01629884701	14577.4819137522	15740.6251025708	11069.4087262305	20703.1391906645	9627.89892172018	11617.6121797531	24045.8655838809	9737.50096636746	14461.3262716775	14867.7890540951	11247.6134227538	13295.3272368381	17419.1010573706	11407.5627550855	13419.5097698615	12367.2645883586	13358.3506230605	11410.6827863131	9264.97418261881	8732.60509059212	12932.2524468949	8588.38724575709	13112.6888987074	10569.0509760693	14775.8480817297	15472.5754490182	13976.635895647	17052.8911046466	12659.2626421015	10969.2981859689	8516.00695171757	9614.11072979462	24311.584141675	10673.4114461116	9881.02079900949	14884.8463060297	26547.5046297665	18297.6712868757	29143.0977779972	13467.0181539305	19910.2476354803	13339.5893071135	17600.0598508547	13793.4097831083	12632.5095882279	19557.8463760684	17342.8905339681	9595.77287360874	22111.7802384399	20181.4061305936	11543.2155238259	9897.52731719444	12530.195842356	12251.2665259696	17910.8041418161	14547.0086869716	19528.6611010934	14010.1860979507	17667.5978330984	28811.6569419829	7253.78583659806	19090.2730383816	8647.53827903971	20584.220649979	20295.0548945512	16027.7462521003	4956.13489478481	15287.6915992543	11134.5534913385	5987.36636401976	16077.3559954018	9403.98903793593	19542.2839777112	33022.4647543586	19528.6301479303	14458.156895493	19822.2635572105	15990.2943834477	16192.8205357747	14372.59256	12011.1237158669	15199.261237751	17668.929393347	12568.0372470592	14190.5527025307	13870.428115278	17666.2212438857	15237.2324402742	34153.0682535085	15283.4198648659	20179.4775022942	22976.9027964374	16390.3456461947	13631.556154681	14696.9445320734	16238.4988505052	22983.4216020764	8947.69057956547	11307.8020725677	12496.3659653534	13348.4263256713	22427.1569207623	14689.787434391	23229.9346082615	12564.2148843453	21984.4197173596	9758.15574985666	16261.0153852186	17073.8979580058	12852.1744203056	27040.4980006001	20081.190278647	12498.1219464782	31655.105971919	14935.3262525316	11005.5199584867	19159.9698731557	21185.7189540953	17479.9922111768	10746.9658885309	20274.5684623499	16228.2526750063	14724.4354321375	22711.3102899976	25578.2396224565	13016.9312246977	20353.1420260849	41723.2599165991	32338.8007371029	19789.7116603772	22234.0907241215	16652.2774186215	20136.2097286481	17186.3219211563	11011.6190876039	12231.5743489859	31414.4351489192	12604.8572538448	18420.9564927808	21622.3431641572	16231.0392274315	20948.9194071499	19334.4738186012	13933.0383985057	23319.7476711335	10485.5753379572	19699.5659450939	15279.1335888327	17603.9804864589	23436.2567624865	23926.7165993999	13324.2370789582	17089.8286743893	5172.62949040322	37439.9507148209	22412.9432774158	7405.13558685237	13891.7781887192	6268.55208193668	23076.9280715442	14947.3465689467	14189.8906471172	24492.8152896467	21611.3478933941	10744.8195906149	11045.4950621179	16776.5259457972	10738.9668206642	28679.7803822501	29052.1844013175	9906.34023120954	25001.4373720492	31915.2556823808	16861.6011698895	18609.8075603368	5050.17325063983	11453.887059292	11394.234251922	11785.8146751948	20903.7778401453	17084.7869579501	40729.7580784689	23354.6813518875	12735.2508355621	17448.1580682522	16494.8721448341	20428.120775304	4776.0124767414	17116.136234901	12085.0898924438	12817.7785296226	28610.3137558473	25843.8930818782	15181.7542015135	27011.9242381928	17999.4371602525	15364.3044118897	16168.4412902317	12217.4946037667	12404.1035200168	17181.1176503789	7102.90245548192	28669.0057501681	10257.9033253637	17545.8385971194	17927.9133973828	15015.1302059269	7334.85777470386	8500.29534550291	8609.13098041967	16344.0769331433	13922.2795455604	18199.3519162743	13303.5635522821	17171.2516892672	11361.8697057981	9204.39331705448	9239.78632715285	15082.7662038434	10508.7976640729	10368.6093931523	14583.8656349072	15420.7044482897	11852.3051066936	12631.6527452181	16525.2684596609	13047.3230683812	13618.8766668748	13482.0722985091	14490.420724671	20631.7568421229	7386.07308769827	9507.31768323102	18061.9417223949	20390.4818633839	12203.2483675324	13186.4299565655	13342.4308089867	15403.3521783506	10186.870786375	5688.74027016302	11096.5489492639	13627.7835299221	12405.2205513727	12580.7005455475	13050.3720981955	6794.00199072735	8884.05421554566	5974.92061121213	11153.3307651091	20176.4332208667	17082.0466765689	14271.6948580607	8099.44615944877	13149.5778396018	11566.2874202879	11890.7929055964	10819.3064462898	9223.71795444162	13570.855923428	14117.2774380449	13158.2430424196	19341.0353216113	22235.9969590682	7845.72581156645	14627.9228541676	19502.0841495851	12502.5506267199	18226.3740002713	11118.6307411692	5521.8482111915	17071.2183101625	18193.1411193703	9930.16456985471	20585.0860007202	18767.5564521987	14280.1038863417	15376.6366068921	13123.9633887404	21743.8075072579	16896.2803543979	17197.7135523132
EHD3	638.969731172498	925.841280237083	360.001137418429	706.569753009649	1074.31613641865	1973.06211060947	936.271768655056	1538.38224917939	419.116489403722	874.459992461329	2141.69559220938	1558.43124406364	885.750210819865	1029.21928616631	182.26073966632	529.886720368513	56.6624554469088	1101.24606048388	1248.28423673895	1043.155	671.694643718309	724.380917263681	2336.09382064991	1570.23275395278	1080.38266135362	1421.19510257362	2150.870417244	1187.67859960323	1172.29992497501	1973.11602417436	252.150746666667	848.901688895528	1162.78334990074	2860.97023181858	1160.06988202533	493.644027134713	1063.87297237008	1654.31694123367	861.688604661609	1372.82073185185	902.767451795391	2585.66409841396	2499.89509102393	1116.38837107942	1539.53716801525	1268.45896907097	1707.54053348465	1101.58116960433	976.98720322481	1265.25435122064	1167.31433136898	920.884480660283	1303.65254057982	1432.20673002761	442.271357719961	1326.44406423314	2135.84696112131	2023.47848256655	1690.27629093598	998.68440008698	1232.54490454332	1270.89243407029	1371.48290368791	3204.91983855091	1134.82463343009	1510.84089243959	2050.6476864306	1071.13321429415	1861.47192777549	1411.66025884192	127.04586825118	870.14757247727	289.530725839558	455.203130886981	872.506595926215	965.805621472169	630.485221189853	1129.12561287265	941.06408672181	1157.83506122449	1406.29464397087	937.443302388148	807.437324275625	319.141766020525	1303.20432637636	1977.46337410411	883.091004891512	476.159435213952	659.570369391408	285.469708976509	754.346255187691	1001.55525255737	783.079312878544	704.467005787159	947.881948612834	22.7417149597892	2799.78958277254	401.589413074586	1234.60917306231	382.231428728316	2288.19587480242	1327.86041136099	867.313290801947	1830.15108564265	569.341066763742	1872.81862482249	696.118924303601	167.838398679294	332.425857258004	1080.18214271254	845.731038071518	852.681570765254	578.717786314013	828.540337395238	1267.46072693096	2569.27403843292	1362.63712120551	1270.13495753573	2104.97229986649	2115.84858105386	545.574417874023	2046.38202507328	4862.50000250071	985.018448349535	858.182175097565	794.075518417989	1083.12983003916	862.207563857179	1567.24260806686	637.822053165098	855.315229554162	602.817645323537	1222.65609909638	905.482040499927	1136.69421083779	1606.94388713779	975.117832898445	780.094740177036	1854.06445201002	275.52054017707	1375.69731026146	486.613926739709	664.000127801724	580.456990096335	1039.54430264384	859.957459583866	1128.55925128102	725.20192282309	738.650756762035	738.552492603404	5549.16108590452	579.030903890065	1320.19571696141	631.51813672223	830.109950571831	2014.4806457022	1066.77284774773	894.131505941567	2431.4447814703	1866.40801565004	794.232284125101	125.225388929783	420.683536099181	635.775146297181	1223.86731467642	1135.17032930124	1313.43541343233	633.130793448552	824.000687336422	969.36135888544	14.9439195249252	1219.40356288951	890.846699946955	1786.14661931251	1007.76784888094	840.398156405164	1144.18437527809	1414.21268060455	3036.12635175773	3567.59039669133	881.364255509439	67.7754747494658	1024.99537978837	180.477224793625	735.562736692715	776.308584296688	1919.55823893735	2158.24614630937	922.222919510911	496.718426985291	3098.15829873146	1035.54617215588	1285.40534264432	390.878276307475	281.519784275933	1983.27348616733	1117.7617395468	884.766443980686	1522.77743607256	310.393671258272	703.856090856405	145.711897159623	892.848779699036	670.953605227136	1672.16293338218	1592.35423098359	2303.45476082448	988.077193410402	1311.36818620211	1804.70159598383	1015.28966305385	1456.66056833939	1286.57922880199	2434.76623569482	837.419385873548	996.919341321324	680.836545421554	2150.63802718477	711.334204864954	1949.52068685234	941.146212454212	1021.99094856172	1701.54943836634	1285.21086565332	1731.78208306341	784.256774755314	655.646634901469	729.405562302145	1070.28369877885	1633.90260979186	636.634465154579	922.972340966917	1215.3522694781	902.082082879774	1046.64238678848	1334.12543355363	1049.2150268998	962.124257869	929.558476601925	926.56808637322	1373.97476699548	1976.27801004979	1239.18074460916	705.445022629318	1156.23546028652	952.213889688538	1332.61767569386	1152.42234513878	1150.56947730223	630.997002872641	465.462715456748	1901.60982844748	1597.13542782323	1170.86305286521	715.748268921116	611.386134371048	966.829026842524	2089.32072275816	1157.56147433741	686.482016839297	1396.54201326578	3219.05269828369	1358.49711034428	1276.43866176919	2410.64956666968	907.208523621292	1253.92642350624	1006.74561839108	1002.30205710914	754.902384620137	982.756531360362	719.795254379974	936.708306941287	765.425509431651	1276.20484166876	840.958423141993	920.898089036205	1453.20002910028	1002.17194981254	1274.74226471088	1292.94345920163	1234.45222136592	943.92653864818	937.992927550161	1449.50779916713	1585.39516557395	858.721794778371	1941.98931222407	1362.54447870503	434.760458670304	1297.31493772824	1708.31154415102	1658.9313591547	652.623621850498	1101.70223857332	1334.3983471696	1694.70143224464	289.653004330427	1621.47540121818	905.655274922885	556.975067511611	2032.613840346	872.198052088985	1145.55589454471	1782.11129180796	925.41057455357	706.499919083556	1050.85416694935	1368.74318138432	432.905338835279	844.005806031441	385.892544808047	1196.67334155252	1199.24541462993	589.383500706017	926.098791875552
PSMC4	8900.42679865453	24055.4138856266	8351.27638573793	5654.31757763664	8922.98438188123	5855.65288013547	10072.0612209227	7338.35591912459	6670.92374555012	9834.62405939708	18442.7291385081	7269.11084081374	4477.58844114703	6996.29761270725	17064.1592198601	5272.37286766671	2081.01632779066	10617.3922843826	3130.01582806425	3511	8982.06950393697	5816.91544127212	12513.5304105881	6187.1323820773	9262.1948514404	8414.62774463029	6033.6199755433	7215.44596194101	9185.42821873421	3960.86451773833	45261.0590266667	6859.72592706441	7158.47019287647	158857.78467564	6281.88785172205	4669.78062739813	9188.5967812627	3453.39119271931	11219.0852655555	10781.7744796775	15386.0825973013	8307.13359277676	6651.31155106153	7368.68492593308	4175.97252446748	7653.81877942514	6017.30737518711	13057.2558926662	14025.1205915755	12323.7080439889	7012.11062193594	7195.00746481287	20332.2695992428	5601.68630193164	10568.9922584026	14126.5972356422	4242.16842997003	4852.63358694486	9517.95743795482	8993.75726880683	15653.5518283938	5012.43987662652	5772.83524817317	6256.05213119538	4764.3345800096	9096.61455933398	7712.96869661863	12259.9610579046	7352.23069741086	6459.05229758694	1118.00364061038	7277.24196475031	8379.52820477862	7043.42724609233	4196.00314150585	7484.19669708466	10400.8462366041	6958.51563047466	6847.9778848954	10262.1824310668	6124.18635277637	14282.0603122766	2847.85326535051	5326.21946765177	42161.2574980916	22265.900809237	11708.9190110631	14936.637684305	6018.09639343953	5742.51836377725	8489.90940621177	12454.5250387459	10698.48627829	2525.4018223818	7895.66595867669	3904.42538482448	8488.45932547308	3912.73354757074	15663.2705886998	6624.16443529142	8364.08619768202	8400.19091640987	15853.9103621076	6383.06295302369	5541.92938069049	9098.25921164072	4127.16735531624	2599.72149347974	5894.20177589454	7740.66782405717	8161.10964848737	5401.11740100342	4772.54278323894	7190.80347459667	3234.98736084053	4564.08411105272	7863.30066355476	10923.9049412984	3284.39821922062	10441.2572125611	5509.70408664139	9955.68272115173	11099.1486926214	5523.53741225437	7302.31204335519	3665.01336055839	4232.65628618142	8832.17051963825	7777.8767241932	24893.4053178589	4962.16082056202	10790.8597006904	7717.57844821561	15658.660383013	5332.84895930365	11502.5656444441	4846.29966508073	24842.4467317042	9921.6730998934	8502.98774761852	45167.1761691535	5107.51522312115	3606.39389211143	7441.09178147993	5763.17435242449	7286.52127045255	5555.4689461263	8106.84836721541	7153.83257924031	4373.10392172065	11613.4723051911	2350.18425696556	6027.51432895528	18267.161963569	4772.81655307899	9086.86516863641	12769.0977297693	6133.82155591271	5872.76604960048	11515.2848326483	4454.25178204635	5309.5564906228	5572.5615326882	6241.57243001977	13077.6417085874	10328.4206659222	4030.48486458619	5925.47899451016	9883.70205303258	11748.6631946419	13001.2099866849	9018.37618652276	13016.7913595797	5940.89664058859	4466.63349937321	5263.05214150943	3855.20576253121	9996.73455522394	6915.51167726778	7956.33259933237	4047.82656859579	8480.40627802691	7913.49129286469	5852.61857545041	6087.70558469172	9176.73419091455	4479.78406026508	13388.4360665735	6727.25266597585	20704.491104812	11832.9947739122	6457.78099024984	18893.697707635	5980.72729388448	3311.2088912455	5932.56425458671	3620.1661345941	6449.3764598327	8779.42447413387	5780.13580501685	12816.3685994402	6688.17607962671	11969.7120311884	5014.93642413297	6523.09104705525	26381.4504460508	4292.80205426381	5875.34121981155	7632.09019171921	7488.01352159369	4859.71742731076	9554.2128747342	5592.39600289336	4951.12075794732	5443.22600817806	5734.59728743035	4778.28232730728	18837.2392523607	9147.55573282883	7399.39570668328	6270.32453438095	4314.3235833122	6340.4366279703	4313.75800122393	4556.62791546079	4927.6545915231	6634.15643470406	9586.09014760752	7452.60315794709	14159.4125098982	7005.91291607897	3046.70780180776	14888.9934433591	5416.3067978405	19365.412277294	9115.11112607098	8295.16077089879	29240.5835284697	8053.60207114033	3785.44576957538	3997.88491229935	3379.28453626834	10200.1823223858	19585.5103147548	4703.33068591128	8952.20618539755	7016.6400067146	12870.2573601993	7869.71544826644	11715.6158037468	5791.13001204639	6781.27987324901	10517.8656667476	11681.6728221395	6865.33323507734	5502.13132613155	5372.74395281896	5682.00536500802	9224.14504590666	4435.72995496161	12242.365303596	6422.89727358336	13543.8221671611	8901.84930965722	8716.59611657206	5211.56404184908	13097.0881015271	5704.65694002589	7163.07236721213	12861.1187436033	8697.49044410134	10872.6147596227	5872.54108561384	5408.20407387017	10375.1811628004	8216.19309578449	10446.1119080862	7905.18458907027	10671.987565454	6654.90360308583	4566.94499839892	9656.31959099679	11389.3913951473	3485.99320282499	7775.06580922792	8498.22943625447	6022.59645616446	8568.20211244966	7079.7537235226	10847.2739215723	9043.22638760794	9240.86653999822	7829.86509319077	8223.88374116672	5688.38344429405	7348.96427754695	8213.17651952298	6627.05903077921	8919.5885067459	5467.17179032672	12502.7641345225	51221.4727749969	6964.76054005779	6493.08782244038	7816.98816633946	3864.56669514272	11902.5182874426	8133.93709844129	7502.05994271046	7828.37154393797	7369.62859144105	5985.27212355338	6731.30071534382	4239.23993519704	3839.92280763011	9927.54310016913
MAN2B2	6065.57948102928	12334.0719372939	7969.25892875926	14179.9521206437	3772.98035450307	3708.49525597096	5487.44831610153	10949.50313144	6817.00725337938	6948.93209998748	5663.54527719498	8264.44548466388	4720.63847365062	9973.85294291862	3567.54893563609	5129.96912335967	6880.92798929948	7846.99547134031	4394.18377498182	5363.976	4381.55852316359	9646.56700763596	8027.71857552063	7844.34379073747	9008.35445645949	5509.6865863629	6789.88364437802	7405.97152196099	8567.93008788256	9315.68320209165	0	5476.91477675569	7534.34042706553	11263.0209140315	5756.57318816341	5619.53671307564	4696.24827343352	6520.35651372719	10141.9794056865	8685.19238518519	7900.08219889974	14935.9638247322	10486.7555423932	6944.19128975035	10962.0372138456	8488.6938083877	7637.56149162462	10294.1454473822	9062.34962705125	11574.5729375864	9268.64020153888	5136.98360020866	3187.60912494235	15731.8058416942	5995.23396020392	7940.50310660314	5641.37600857735	6648.4183924301	7487.14966317465	7863.59061244958	6380.23478584265	25687.5737377468	7372.19148827437	8568.02126106094	18491.5044704481	13875.2826978535	14820.0732162088	12843.2769770142	7246.86436187639	5112.48305989788	3968.91292416685	5930.78554687537	5243.99505859846	14965.5641098283	7904.89070596924	8551.19197287781	9505.90865944636	9409.04220856602	6862.15569341372	9909.2208658643	7488.89701533949	11584.2937886915	6718.40500893125	6857.52419555348	10046.9399071686	10765.5882271862	11383.5307301737	10350.3107452385	5031.09592551322	5904.1171197944	10546.2666686144	20495.1427559279	16072.3167577227	3625.80184524482	7315.72388428567	7234.8803465385	11855.9126093109	17478.0665434957	5215.75711125243	4861.44238413171	14771.1709651809	10090.6688888153	9194.17015613733	16057.183334579	6873.87930147784	6041.50540131066	3450.54580568556	4381.31726651563	4309.35598116761	6102.25169617824	9170.61630721254	5997.24002105935	6429.83644902644	12850.9078307857	10954.4130354041	12686.9090785145	10521.5399282882	12734.11017002	9213.78034220362	6009.10395487697	6253.12417253567	5965.23713358276	15079.8645445195	9020.81010113729	5315.35198747929	8436.73912437854	5781.82641105812	14950.8537816002	9713.10598080671	7559.82340950291	10347.7901853533	14704.9791512414	12078.2132288362	7917.30488405095	7589.76945290977	4190.27476156916	7348.46426166088	5637.59188519693	12157.7005402348	3677.13951697859	4809.54060244688	4381.11649095751	6998.5291837755	6651.88174255126	6745.69434123161	15889.9086525905	3506.77619207428	6099.92211362114	6040.22238545005	15237.2984044676	7403.26775544114	7858.80497931612	13710.6144128435	9202.89734970654	13528.4198537784	21183.9618724856	19893.4201505682	10727.9244728047	5221.80388877961	9811.28892677663	8612.23929454877	1344.57915331788	3588.76950226789	7438.89839474769	5012.74401367467	8435.4716955446	7866.39459777857	6243.26096108753	13488.1028456069	7254.35496475983	74.7195976246261	8946.67264867498	18196.0177010442	5616.8118819767	3068.85237597077	6023.02090787339	7245.26503978363	6498.54789262868	9210.78970526543	3940.82323716829	7104.62137226978	9056.49781339737	6705.11365014406	12274.7287366603	5498.77997064188	10935.3918042284	2439.96325921306	13551.1570138149	6134.04520961659	7313.43969084714	9146.9542084152	5581.01496884476	5787.81439674157	5033.67885918403	3083.31192302212	9771.50913540701	5301.58679608411	5201.43826552186	7389.75959984832	7924.37313895574	4029.76948721084	9339.66632986094	9551.79793130078	6994.02348503362	11647.562665937	9506.89040849114	10294.8460679262	13587.6922907501	9201.37289653724	10509.1488029964	6327.37827261354	7077.0545097558	8747.79964692737	10121.2674182189	7921.48637021836	5195.09841164673	6415.39355765197	10270.3872240325	6949.57142113812	6576.44815785592	7029.93224175824	6115.62969552486	5472.67450050149	7216.24685861052	5307.97546148808	7647.9795060135	11566.1032320417	7549.80012072352	4858.02697528272	11693.5541639369	6706.35733052778	7133.60244491972	16317.029025997	8196.93572173665	5817.97154106544	11128.474230485	2549.58933592703	9778.26868049135	7698.41623439509	5878.27847263824	9609.95163853245	10976.5497896501	16854.4444481632	7690.50047195177	9594.31866698722	11026.3006926999	4185.56669017876	9076.47839031306	6539.46162558216	5484.04772626091	10591.6991221894	12177.9602773552	10189.7704916338	10320.0671087514	5708.94452591842	6171.7966146807	9078.37225336899	10700.8052881856	10312.8690770191	5569.70505917604	7070.5338090937	8526.69775845443	11571.1755655536	6730.97289394526	5045.45007396613	8075.54877423961	7257.96649250067	5547.81530426433	16092.070621228	7409.26937489617	9733.87741653815	8490.63778753696	11938.3366360549	5597.49173363502	15880.3225109538	6422.93276824276	8629.08267597813	9111.8737398614	7275.3093455857	3679.26153129849	12306.3763413495	6419.40937726817	13066.6636387348	8273.95401024036	7693.84776541919	7484.09215813452	3516.06435819955	7518.20009325592	6558.84406826933	8121.72017911164	4109.74897111263	6833.26615685607	5278.39142970761	6980.23301493943	13735.0542124174	7516.17465504997	6212.20374410159	6013.08839049904	7997.95842833328	8699.08476564977	5036.64596764071	5577.26050690096	9617.26616847531	12844.3168377296	22965.1130328785	5936.96502407255	13167.4308063258	7066.78654574789	6485.45426884113	3177.41418568202	8780.13123982533	5512.75457779398	6735.07084365385	15636.183153673	10616.5649982175	8308.34489399182
SLC7A14	24.1873980932715	51.4356266798379	24.2063264795412	48.2164389098846	62.7757849109197	58.434270715993	57.0231157955969	9.56765802340517	63.9720647078876	47.9185467787922	22.4473334207742	26.122380004545	1086.31880163799	40.5895364065308	30.3641329485765	16.2178454352788	37.3836487493438	17.2075869854533	9.16921814662994	30.167	4.92771573379937	50.676595566609	264.080293539907	28.5477884821583	28.2725926823571	112.150632227025	71.0934967936344	206.863776811608	44.060144916859	115.930741053991	0	15.5113758454602	11.0887811822683	42.9701422771198	87.5524439264397	61.5384646174981	22.3924352922956	29.5369408988669	45.9020540511643	18.2389040088889	112.47503785218	29.6653115055349	45.3672917526155	34.175047752062	40.2836741454437	37.3236221655497	5.45540106544616	59.3548005883768	34.4851062771704	10.9234351561492	42.2288290157918	29.2197601648955	31.6764007375224	13.2405607239128	18.120193755474	19.6573684180809	125.533077926313	49.5212378898493	14.531330501181	69.9358823590322	41.027139877607	45.114155331062	63.3458796264909	213.143165935917	21.4395056100432	36.8497778643804	72.1275199564961	44.4016980373547	21.8615633949649	18.0934321461355	25.3634371376655	56.1413690359491	71.0457260960566	25.5103385957949	42.7585360540372	52.2841901287392	28.2592952430864	12.103916252614	43.6898721513981	63.6545389642421	99.4613228034236	49.5143044270312	70.3916221382855	32.0521838522235	13.5900067472662	45.7023871179597	65.3882757502506	50.9770689464348	136.32182388797	106.69139979603	14.0561414010129	28.182651967795	48.8965524055334	26.2051014294194	97.2756279207026	42.0905013100584	297.165848420592	115.385112281375	40.1421306507127	168.405223324461	185.820979041401	64.4778325004878	58.143907763259	33.6581903774957	86.012287581638	64.4651583525439	92.7916055492289	104.23524889653	59.4821711946014	16.7853717889396	65.4876434687361	33.5324213222291	86.6160146542318	17.8486707104762	74.7593224824511	80.0437015325189	115.138278109874	96.3006696958429	42.7612082265778	16.9720563781642	72.8012105081787	25.8919282470805	55.9981215013614	82.3586934342666	37.9640280043161	64.3752597226195	26.8785196830286	108.739107729114	36.9414738530568	77.713346759055	142.816227964467	41.6415815854548	81.2112210099222	51.26516943278	45.6034931154026	300.292712990965	80.3783494537225	84.8453557615229	176.867464234811	44.5728652343382	14.4943597470377	38.2629165013783	95.2785095267794	55.2362008642601	27.983742474733	43.3924054337694	66.1852977574183	33.1963807715468	22.0653447313739	33.2748822529593	293.265029440579	698.924361636714	44.7276418281751	66.9677006467636	91.9137657241967	28.8410308920812	32.8496733997863	50.8421465655323	45.1488682938429	29.287429632169	11.3165127762142	20.5141955319517	13.9563258421529	40.4088355674467	57.3142776848466	28.9922968292583	41.8660824382361	96.8323024615138	19.268724465884	24.6852276228172	62.3759200970379	78.948229603761	18.359497547577	48.5618068152706	45.8135818984208	42.6772024677259	52.109134374741	27.262011167533	37.0896032263721	40.9383951677144	45.5170896247729	0	39.3955812008232	60.726289066274	59.2008399340612	73.960164753303	69.054641484055	32.5169955196464	56.5617301796297	54.3783671316328	36.5869214121872	51.5202198879704	860.665940123733	48.4026631483579	239.345439450595	13.8208293201261	45.1173838171052	104.751360122052	24.6422994282962	358.035314507743	62.8133550971963	144.815768992092	18.5365731089577	30.0875814490092	122.432127647141	21.6319998095636	47.7783633515106	34.2286081447964	146.05226951369	104.690141339399	37.680628540702	67.2099485097863	12.7014482259466	70.6597502792915	37.2723201020214	37.8272028130576	22.3632441926788	59.7759878268471	27.997909602994	6.6360774403338	2.40302814652015	58.6367306737287	9.38543775495049	51.3746132875628	86.6537557095773	39.1193275688301	52.4490828038043	69.6236243666069	14.8055911664407	52.0355067101244	47.1080166220603	160.668874500358	19.3457970282536	19.4090684090221	91.5255901664328	47.7386357487976	85.962505097848	36.7691344720916	32.364834760028	30.1894285509316	102.5233254956	166.097869394261	82.6534337215443	13.2383512757247	45.3535458998588	30.2188320945918	88.1975331076568	13.8290681416654	47.656497861618	74.3176797310618	72.6238201791391	24.2794826310705	35.1660182380715	13.9475939390325	7.30355376450118	12.0680884824983	24.230324720663	102.290893459116	53.7411953851058	385.147473981544	28.8554028018759	20.2774973120232	38.2261091655317	10.7277847251878	24.2856245387793	30.2923904564254	13.8100450449839	30.8023359764947	44.1736991523795	57.3104734999583	53.526996745654	16.8123412776697	21.6033385747003	30.3894614420296	45.4647974844497	32.9263059262947	56.6230696707771	8.59881674023833	28.0493393434174	83.4830730787578	15.8624542867046	61.1425021961415	154.368041818718	32.7979254387805	24.9901673257627	17.5035328604055	3.45729042104184	60.8464499072831	48.7161003315893	21.4986710623543	38.1131500179223	32.5703082562478	67.515719978931	8.33540803097661	24.5047556874505	21.7805092856693	25.5991797671894	23.3424353459287	871.054222728721	19.0828065539918	18.1361691030685	94.1929096685242	25.6246657126967	12.1871744747361	54.1687578072461	29.3720102782601	126.849129576592	32.1325136552846	30.6114666315414	35.4704874422599	72.5269230630568	35.494238764283	62.4893123483051	51.0660038518984	60.0941540784797	8.85692570701364
CLDN11	451.24884858934	303.945462601565	4.10251296183085	106.318688138811	18.0107732246415	17.829304115245	538.995341510701	5.39783245326102	26.9753609307167	3.42312010421061	185.933507457614	183.895519401025	1006.75208704509	106.617543913935	5.68552251792438	119.224512082916	0	23.0175241610555	70.4093540055353	37	249.246961626767	141.959525193414	649.00730904543	103.147833298451	148.170302874011	161.180455277311	51.9253933368141	635.022222358706	251.673014346075	143.466760608165	0	165.433660846079	368.410245805673	878.529098607701	43.7762219632199	251.214950665579	89.7762264901095	84.4839587730592	1119.29188181259	589.911341284938	1215.96327521891	761.535207040732	417.651350009946	130.807851451546	421.032554168734	1781.5780270379	571.982435508833	145.837293079897	747.189827908121	88.2563908638876	322.22396833687	132.323771032455	46.6644782899115	345.210165071499	208.953818656115	476.581877391698	1352.76022274924	1540.42255001033	820.045984225967	201.930069288175	138.423914080267	343.696967728487	158.665401989859	152.76431026124	484.235779205875	513.567984140296	83.8950401733915	1273.1541005978	340.563508731738	111.399614417977	0	373.826973003497	421.31437508355	111.530251209007	92.9379241004362	356.060339116073	292.511178018282	28.5263427978085	193.656619631502	273.311749281354	90.728686707798	97.3685530060833	690.923572816892	125.588754018928	1230.566405987	827.756155927201	504.051650339246	163.154630007134	198.597089925692	545.339456570995	186.351637314162	162.602031569703	108.918231600927	181.075855089648	216.169540219297	125.029703425686	0	305.7974429834	612.110161759825	40.0747845135383	175.645810151322	527.360536702794	195.58641506431	76.7614998745725	40.92987705652	218.102472659754	217.033197240228	75.3508584513555	0	322.737225187299	708.247129781146	1158.00863794186	26.3053539233642	255.910494407143	1140.28042467556	243.939727101892	3633.2342236936	1232.5382221892	403.92829651579	102.641168053057	134.047434627538	210.653253820377	177.041426633666	282.451252276168	57.1722295564998	79.6847801536057	1003.03199501918	134.217886942084	296.67989564911	37.0590000594582	2255.00415782371	12.5154510055602	627.621885597133	848.248140626045	397.642214367928	2966.56071995154	1727.4093695667	1344.66217118526	0	203.459202588143	88.0383162862641	138.756416403711	0	357.360827460387	81.4844702784954	415.122117049302	103.684701807796	10.5101727945375	112.206589832829	0	110.956108553175	354.230670615099	551.746867045872	190.243165052934	4316.05441688808	380.655139400628	751.864473225821	159.94906543364	55.5502442330993	587.646950582266	1613.9917269402	6.83047575980635	231.425788875414	213.513948750635	20.5140609845762	513.76130823605	1518.78166817116	3.02629316690671	73.6269455015968	262.171710648958	0	618.309336006328	37.9083702105087	432.970207994275	51.8943506137023	0	310.576761592618	362.763309059089	49.2557811771209	111.27026438583	406.018716486208	0	306.492237971531	155.081501019094	789.518954512309	238.163806416947	28.9719494374051	108.246300832616	688.797201294456	15.0646104488922	197.977687817782	54.551349829385	9.78238464721705	139.211199320498	0	491.320652192334	363.777072839483	285.895869927546	498.294276868369	323.063032449753	427.376004090387	242.603023175915	206.324828239509	292.156182252138	316.510642365682	580.372165010674	50.7623842916696	677.987988771065	55.3898673219107	1597.5447854371	1380.41429905688	71.3393565093255	991.677896045437	66.1208650744777	7.92506508554261	89.0547225799797	99.394681216816	54.9536545782427	1325.06465705159	246.405522469102	62.657884007326	25.0477430726443	198.252744397277	202.798895398951	200.346331084377	180.39447727675	42.5569550337395	1435.90938718646	238.430018532506	6.86444039903846	184.591723101663	105.870005350263	453.628181484718	162.090609526501	75.9776416670388	255.504515369848	144.492806401479	175.112324868407	551.289890050774	179.747789116083	804.81526125904	3.01721833595387	875.970899837338	207.289766585627	1548.74520363541	61.6524916100717	412.43404487671	1088.65190224818	191.205770597144	596.909397510183	444.858232585863	202.874602840654	875.633854127981	300.939705914945	660.192569952477	580.860969385905	389.744673800115	479.061117959444	297.333382373884	1292.17969968792	170.79514858072	134.599492470046	1435.4462680945	553.199263533784	12.1443303106785	115.835175706808	109.35031795428	64.3171790703022	472.203471734875	158.744245224743	166.907427730574	2185.73275616309	476.317516068623	210.18761807644	103.098689720944	233.171106201907	101.868704083046	850.233801641286	750.626790409594	111.270145476994	348.288050338346	1229.4325161881	831.573060367418	362.959393078221	567.632908179205	427.387020363773	20.7921445921456	208.756205436874	0	153.861211310812	288.084124194787	451.661088565648	122.658806027017	409.364362599603	71.3508336414795	147.932476106549	317.613591919055	11.5857726000391	382.827684071217	141.531512440664	7.95943894096354	650.207827916477	22.8695459834509	210.004943096357	1493.44638985365	194.19936416283	1468.90897150175	309.439894463085	245.608256328492	61.8000121529594	233.324224978865	55.1275064011495	69.5705313897014	368.879964962469	905.892646360052	1311.61838226545
SLC25A39	9835.11390773793	14465.5169861298	5448.76346529	9749.55975630442	4629.2395886211	3311.15393150206	9182.20844496594	15154.4146125303	8103.07459959829	12403.6671398069	13302.0226618831	12958.1630105283	9676.05560048704	18078.2942063086	5338.72336412512	5083.59741174342	5844.88496261183	5301.28742289874	4237.3629410604	7062	3232.6627069037	3753.11593880736	7235.92571366589	17541.3057425147	19945.2910243096	12196.396056145	18642.7216673692	15601.2336601827	9764.3514104908	5939.97400435557	2269.35672	11110.3836366888	13048.7816019352	5822.00400927102	3764.77697694789	7454.4334965823	7700.5580715948	6044.0515276071	7427.17315318333	9348.25545975309	4801.59538517634	15014.6213347113	16609.9277615384	5261.11583468208	11856.0215819351	11382.8512911863	11494.524589494	18123.6989016301	11044.1331889397	9477.42800560733	11816.9983639841	11305.5298871373	7054.25630362708	13274.9777112243	19226.3247666604	11519.5941461509	11567.9544635183	14750.0906499657	7649.90716288133	10851.257101698	11025.0814280116	5257.64882084435	11053.3140686746	33777.4884550123	7365.57124627633	14828.3579825822	5708.99495671167	6057.71000951413	6062.46479887474	10700.9858715313	1519.46350244938	10880.1512908099	4845.26280189728	8580.6261106218	5950.2407576047	11248.6073867171	10645.8660577559	6538.1806286635	7695.65607452547	8517.18315075981	10327.3591004407	8743.4304510106	3589.82269846866	6368.96343540502	8210.84243377592	12873.3571078396	11639.9258787481	8344.24849837497	7582.67380923609	7841.6165100255	14857.3414608706	12999.44760383	14570.4570443734	7316.52404582079	7243.79153743566	6564.21145805672	6890.72758427322	4889.15583593636	5053.09801933709	4900.94002231712	8763.30335030713	11656.5974715452	15350.490718042	10905.6089461925	6900.0063107985	13950.1848312838	5746.14330192796	4656.12014783431	4528.97880665411	6734.21091293314	12413.1452098007	10566.923430551	4742.47952161224	6830.58812221572	7158.71359724275	5108.16912593455	10855.6125059612	22129.4058384155	7863.5490889002	9943.26539368872	7789.92337316096	7091.86429183543	8482.88307774032	7716.60107091352	6588.26677574901	9273.84010959912	4565.53050550827	7088.65312877654	14683.4803936752	8768.67721957603	6906.44433048202	6322.6004108003	9053.36557335989	7307.16636705035	9093.55651429984	6975.09757149471	4215.76020408395	6566.46758097474	12810.1598192266	7369.11475535134	5590.89836020594	6932.31358637977	5248.77285400377	12059.2529091726	8822.54335819981	7184.80587200714	6962.80584412481	7583.08791956336	11692.8396329161	19486.1581507084	7347.66769192243	8303.99118673992	4752.20225553746	9941.27371079302	2817.51154395289	8075.7924814644	10608.3282882126	5646.70027376589	5355.51223936006	8125.92781363184	6014.37042651943	4139.2705872679	4174.93518763831	6131.84151251088	5142.04694864048	7377.43933689545	6071.20505723882	5503.86490937622	5733.74573410011	9178.97435599652	3900.36299600548	9409.62214571959	10287.3815966037	11208.5316477536	6573.07042646452	6680.9259003709	7361.90828387108	17364.8390436463	4312.83619986871	7467.79588932385	7156.24782095347	4367.28639013587	9064.83988315795	6987.04684558177	4688.46492330966	7053.86325882983	3617.87218599596	18532.3730692931	3478.425866537	3119.60847439955	6115.72866483696	4721.08735967652	5961.38324753714	6944.49713533409	3552.51156348201	9449.50485219288	3903.72533552035	5605.53644516448	14851.5969683014	10405.7888468093	10028.0156241245	6900.51474176257	9827.74439479968	8118.73209345684	5864.98317930599	4533.20533995398	20112.3587230406	8107.9953702512	5759.28932227532	23286.6305317394	9783.43592220659	11817.1919064919	7287.4829190185	6183.53329700273	4247.93508987992	5252.80281655929	5896.43708252649	3504.28842536424	7653.23959262978	5973.19246102523	11936.3161542637	5072.16348979402	9221.60218316832	6226.9604067746	4735.75751197732	6094.35152753281	4740.36957142738	6418.23653543968	5214.55191180798	5546.10683757155	5512.60903237537	14391.2057758035	5454.85441510432	7462.68286357869	10150.1988203807	10540.775872568	2718.42075151311	11060.143658339	27446.9979253873	9028.15203196428	19585.5014239772	8227.94836770954	9824.62178791557	9197.42710088682	9599.83388213677	9553.71547727391	9279.68442088869	9583.53961248474	7074.20452060044	8625.15539563003	15670.1106849004	12112.5754608431	10134.0333690853	20936.7099271927	12920.1448530675	7613.69488330923	10473.9811241273	14921.1828387346	8679.13432577072	7877.45879956768	7105.16287864487	8531.75445934662	9690.15400714589	11670.8171287589	16601.9522924517	15542.5811505859	21200.6293216259	5419.41864004637	7517.96101005855	7091.73257977535	8558.65454108425	8007.48231827489	10040.9386791278	4258.81866854516	23507.4493802552	14768.0532877842	9379.38178770503	7073.2548019967	12343.5453513171	5746.87679433425	9285.07069376277	12842.7135106434	18823.1766920218	11148.5206492892	9055.81500844417	6885.02245994193	10907.7478210966	13428.2724778188	6983.95109866812	9562.13114028938	8105.90834510579	8586.51079017496	8759.14897462982	10487.4117061177	6505.29440510066	13016.4937674456	6309.1896694409	7356.96270458167	10260.4895934112	13599.463319093	6505.99924098086	8085.0351638402	5138.27007687113	8009.96025776956	33970.5109385415	11235.2696706735	8612.68444589137	3572.08547891633	12658.5809409082	8233.52931557444	7303.56619690935	7552.46443927846	7028.550123149	10583.5473172351	15464.2978718427	7715.52664218228
MVP	21899.8489008951	17456.9677704777	16886.307102045	12632.1911960565	7419.88823937045	4816.7877231656	10859.9586902605	20608.9324032993	11087.5501570974	15878.144314941	22169.619501159	18615.7737241943	9144.80484389501	16917.0045439281	11662.9583930168	15093.1674948807	18703.0234092794	3826.10906500288	7415.38834728088	7342.28	5454.19160351133	9641.10271535819	7847.37270738298	17427.7104668556	10961.4046038253	21581.3739538545	11634.9681194424	20771.9283989315	27579.793370336	27037.9734446092	10842.4821066667	8671.11855004549	24299.3672886107	15018.4371708123	9759.1644909265	15636.8264369348	9935.74595979267	18090.5688706579	25163.7062755297	20502.4285755077	24762.8004078323	26125.3342257118	14845.3397928402	10168.1670107691	10534.5132091437	15397.2166010457	11965.9803495698	11866.5337033708	47657.4085935439	21054.799311251	16564.4739701852	19813.8938762037	18109.0138812086	17109.7982726041	20678.7283871195	17610.5809953388	10206.0136031599	14143.0032370672	16485.6159169437	4649.96967960499	15842.9334054346	13992.7631402388	13062.3995210036	7396.37933514812	38889.4628882481	22601.5201398726	27482.2045938311	15603.1071960867	15238.5321299909	12482.8724936274	8014.0177964413	16732.1833769319	9863.1526248685	13985.9729187608	24224.5219544399	10966.5156457921	9673.24289093201	23039.8375525782	15251.2347206273	6811.73828703157	7848.08054492983	26909.9293772337	10151.1756921707	11816.8600140787	14636.4526285314	11398.0988883361	23004.3625118708	22600.3346733237	10460.8484745395	19603.0837436889	16768.9720060279	10057.6804433844	10931.039232027	5149.60268752431	20115.5176094264	7760.39213348636	27446.7254325659	24071.4241605654	7663.64311745372	13693.3564234796	34174.9648764644	11340.1662298554	31325.0399981071	12965.2451877201	23112.1655562098	10701.5475498646	18715.6361590466	14238.273447699	11257.3199452505	20292.9092832077	21622.6690421426	17890.2365852193	8375.50443615267	9124.10628697667	24306.0111886926	17443.8551005755	9566.18964015679	15329.4883895756	15813.7409171525	31012.9002497655	20288.6495859653	14764.4128747968	47045.6256513192	10161.3016311439	18013.2837707479	15339.9214528944	15634.981657206	17475.8722884351	16577.2536228322	6916.66739266276	29995.0601461856	26607.2703698912	17032.6984374266	11252.6607489214	23740.7719073524	21191.436775225	18558.7668115199	13384.4714834806	29936.9187853602	9075.265103454	11755.7222871784	9164.6009070841	18818.4020967223	21766.9342923409	31583.0621497428	27195.5597783731	16726.6655206634	11736.8325783427	20612.5811959895	5476.16299403559	23033.9892534048	16689.7483492374	26566.9868323843	13492.9495638216	18284.197835717	18303.0119944276	31241.0616240463	12822.3391223935	8324.77079034449	12417.3216903575	22489.8300249614	6213.31722983006	9278.96292419709	16146.2230702034	13372.2990410145	7016.45750312289	32619.7355285359	12922.168928724	19789.3930958644	17009.1863671406	5935.7846109784	22670.1859517909	4873.56641391087	9540.03637428002	6120.61113033531	13350.6918766202	18812.0295811977	15526.13686897	20813.7534112601	6555.92392841388	17059.4135216884	9752.71290582691	12424.867501125	19309.8340889586	13200.7138621149	26077.2260485532	8061.13710399518	37655.9132174526	13737.9913000978	11777.9215894684	11331.4199583556	9831.14455897622	10826.2492175831	32849.9504803335	15316.1508920522	20443.534807015	13729.3335574192	11907.1605039385	14588.725503794	13547.6200843062	10353.170066712	5477.57978123998	12485.7234817392	8192.39897409757	20796.7317926458	12400.4632917781	18168.5648650588	18747.3447757653	30310.357611867	42136.1952971663	11138.8461678138	19871.2532455369	26427.8070650622	7010.05699279473	7070.37839822958	8158.68367948414	13147.1002955799	12620.9324196681	17819.1546786752	13505.8822034259	11320.1472512308	15487.8425134745	20458.8429793666	18760.9209553828	16121.7463669857	13222.0454425732	25486.6652727744	25929.1831213185	14038.776912262	12391.1358720379	11946.0115363177	10059.2545087511	15877.2917892764	37545.5640929899	4922.57403541131	14938.166880219	4883.80344178682	23596.8340060133	19772.8987093148	8286.83336646248	17963.4828650762	37695.1073703409	16794.2797796102	23661.8448278349	22825.252620321	7152.53583294112	11469.543648016	21975.4356765957	26688.8275744856	14360.1586608043	9439.04858734007	29078.5549807324	10140.9358980161	10885.9967711902	6609.71615687357	33625.1655205257	21078.2016232359	17637.6253098776	19439.223716192	11449.948490241	9118.89564337058	12354.0601679758	14521.7724798226	16322.9636961032	6291.56462673196	22725.015234545	15852.676901147	8090.11120176615	14155.8890373505	18825.1093330402	9311.76738030879	20630.9625443686	13606.5443472904	9929.82080419409	17156.5273526225	16967.9917322175	6227.2935825935	25933.1255465288	11823.578762883	8051.11653001913	18267.0692292855	12253.7266620389	29950.9955552371	18127.5770560079	14228.7702735643	3774.13909861329	8165.77424545871	32509.2451398556	9654.1308829778	5869.17303114117	9147.40720503434	24623.1630318493	12996.5456930777	34875.7850377069	19570.730999084	14096.3788474462	11842.4919361674	9370.25716660826	13373.4801761674	5128.13197515484	13981.9626052465	11235.5926164026	29890.7608250743	10925.9487210328	48186.4397149798	20320.1751715111	16870.1104979732	18866.4980670907	13188.8632824423	6131.27438936896	7465.69141935127	15256.65158921	10398.1267571597	18058.5452783364	18522.1623543542	15994.3867921538
NUB1	8398.20835860506	9570.70318104493	15502.5414800574	22689.2874363202	14064.294973948	10340.9912927552	8976.42542537678	11554.0630651215	15843.4476349886	30698.7105390059	13394.3238521759	12931.1004337762	14331.7217305223	9205.52877812935	10057.2387451574	17029.2410994271	8249.42016027451	14792.7469694147	10803.8897156002	25726.998	15240.8294040785	36150.4100878951	10090.2842603729	12739.5729391874	7386.22954261434	8944.71598926597	9462.01291829913	10050.2255402579	18563.8227942547	10896.1799282398	17776.62764	15719.9052829049	8732.31088164168	11258.2402772452	13789.5318065252	17839.0104318365	29049.3424865372	6864.90909550328	20878.8152580894	11178.6877716805	6542.33637408862	11646.0680832	8546.89217315487	11174.520700928	12034.8847632249	8625.90074437395	9246.90480593124	16026.9948398913	11839.3729538153	19254.0157117142	11060.6814338002	8064.90553517888	25140.4700087006	23512.6496745721	39967.4341062761	10755.1146566152	13920.1637171017	6712.1334572713	10537.5414116029	13609.525504503	13342.8201429408	17171.8746935382	22693.5209380117	7496.60606185505	21121.0249529327	11131.3303187825	25692.7570195152	14201.078993024	17639.1635966962	18708.3664562374	34073.7018649664	20397.1886600546	15114.8334697669	13588.0808845483	16237.9833783777	17185.098981654	9005.22760307487	27138.677973323	10388.2095512824	14961.0432624839	17892.453091167	17702.6123620619	12523.4565570093	16021.7770431806	9763.90523009683	8940.46690199599	10779.1845452093	5887.05956179263	9448.53669395581	13074.4267866944	11365.0697028866	14109.557998958	13468.8291678363	11068.5407998827	13726.8955136316	14284.9767997007	7013.72743117093	21730.5668403668	8167.61964814222	8528.28516712047	11752.5537561304	11488.1743110777	5606.0466188332	18530.8398187074	9631.75698225633	7451.44418216795	15178.9363430592	16350.1317743027	23469.963566855	13194.2418056828	10098.3442821964	12287.6875341603	9971.28115283653	18390.0698824129	12843.8744368337	12153.9211292028	7134.46051474494	10935.0139934051	18565.6398164292	11144.8421988202	14744.5003686775	15536.9733430173	21849.255342122	15957.2988632625	9399.45204639361	10221.1898373627	11643.0183282204	15203.23230386	7147.0767872494	8381.27271347257	13150.1628035471	33380.8432975515	6641.80363066559	11170.5485946814	16713.5727780885	7848.40151665493	12578.0023660273	9830.18291853005	5082.71057704562	11001.5817958234	7234.53397451417	13275.4941190971	26179.6712039687	9803.04032482758	15503.0279001713	24284.1568463855	12115.1406622258	28927.0680044142	26271.9570978799	12074.4819176949	8904.65926260056	7753.62571865656	10227.864416289	13014.1851762621	16822.1131037822	16110.7540700441	5890.76669237228	9918.94127505323	6689.2564671651	5096.14588067756	10660.8069688302	45046.9876359229	20019.3545339119	16946.4767968611	16021.538762809	7152.2187464278	12673.0512433478	10797.8140195231	15045.8774495024	13923.5540639909	37808.1014541413	10100.8348605126	11498.0778009286	6828.58235770834	12415.9048679451	11779.6684648987	35974.0094497335	9445.78570523483	16061.5162386666	17053.7334365103	8426.70000056767	20383.4740309018	12435.5831511034	10278.607659675	13625.8541734611	19795.8665035514	10663.4012239566	10922.6150154903	26805.6949103604	33261.1528819587	16251.9848112759	14441.9066992074	11445.748072522	16395.48120588	9020.9261274099	13052.7471644032	13703.141702696	14014.1298475187	12779.4636000877	4864.58046288782	11573.3510083055	17638.6218622336	12382.4861560768	16636.982862024	9096.81883764596	9880.26847572393	10691.2261337063	10331.8554596835	19369.0207207696	6401.65295590077	6532.77078962144	15666.3738378217	11884.423460211	18146.9568726853	16238.4207837659	22801.2993243044	29447.4130527177	9307.16702485468	9019.62048495458	10109.1646988263	12657.7118921978	16253.2554625335	6220.98411258391	11966.6045194323	15124.256680469	4602.27676301167	35398.3006781716	6697.75326551897	15591.8882905475	6433.09843188377	17585.1905414843	5486.25811243103	9743.7427626172	12789.3936483714	9642.30422564395	15761.9105084592	9754.52031069267	12527.6001291667	9831.26308787896	23908.87187708	14732.3712876747	15907.782818073	5956.28682136639	16633.6071374464	11369.1848921526	5538.55006525652	9195.48474080811	14843.2044150769	14664.4911375092	13251.5864136048	14075.9299758808	8880.52808604524	7867.76498630386	5495.36019958898	11546.9185016764	12001.7371224931	8861.92837157208	9182.95225501315	11576.0874054471	8725.37280923566	6843.76706695353	10850.9932144093	17059.892033376	16420.7922320897	6715.82073397036	12959.0271341954	5013.79139506029	18601.4090528447	15600.9160959652	18014.6354430883	8643.0433372555	8733.90655448501	16074.2688322028	10047.4303546703	10552.7662704855	17000.6279514403	5952.12575850235	11063.81087244	5722.32150667028	10377.404319047	20925.8015920973	9656.32263139968	11729.6113618759	14855.6922611671	8059.33208632938	8605.42867967676	13366.4033613109	33013.690880689	10952.9438842568	16747.464757574	15221.692129444	8932.52879393645	9890.0545644919	18112.085764459	9053.44424623514	11506.1234712077	9540.35233995553	21506.0932852657	9377.38506168983	14510.7990962737	34839.549019848	10575.0459935201	39123.213212968	19265.0709879716	5311.31943879279	17439.4274472208	12118.4789613983	23587.2404658896	12781.0604901524	9959.5950524005	16044.0514114749	36033.7007912085	8423.55403690718	15390.7950490054	19371.8722098677	8196.29873761171
PGM3	4143.30213040814	3514.08201476653	4785.01511818662	2028.15797449135	3761.07028926775	3382.47369500648	2858.663953861	2024.18716997288	2785.78373903298	3613.1032699943	3611.77594740256	5359.76566993499	2949.36048950251	2194.87235961347	3265.50491902157	3934.40889873621	1558.50027157366	5459.31623257817	3888.73422512717	1677	5388.02539549309	4964.06215144061	3592.61175728238	2897.27540757667	2197.58191580604	2745.67379118004	3544.27326928326	3238.84455218554	2609.93522391555	2347.45498229083	0	4129.41583004826	4328.9432756222	1508.30572976675	4180.6291974875	2265.10748089963	4832.20539083014	2765.16842592031	4910.64585497496	5304.50926600148	4891.86485079509	1976.2768149907	1991.15893997919	5660.19076835039	5537.39599950502	3572.27603916362	4140.64940867363	5106.25060326614	1712.82603592229	2543.57501243666	1681.0929373788	2593.77151300163	4081.76751786966	5942.56324071265	3028.78547210128	1836.65077896277	2802.762648447	2948.66183599833	3155.44309912537	2559.65329434058	3802.8828222625	2876.20417660661	2214.63737941122	2288.4824256781	2931.89498828217	1337.64693647701	1464.13972087438	3902.53836147651	2840.98860255881	3326.33453906135	6118.52901497681	2171.79776556162	7243.32099057135	3699.6722051725	2256.77758970043	3681.53946734646	7147.52420022943	1601.58767117345	3401.31351898778	2506.99329495901	2172.10146521388	2084.13455190668	3137.00857362033	3519.18703572474	4792.86100619612	2253.65743574797	4200.17413271784	3995.15590294487	3876.85812655699	4112.85330808927	4319.92079057796	3922.76270934626	4775.51197974406	3950.40362190058	2607.49768496413	2955.31754340818	3411.1045486965	3982.7316875616	3807.82267631312	3903.32957580243	1577.39460305528	1084.16255187862	2921.6829118473	3537.32267769036	4789.77237505766	1905.42346527951	4371.9185754705	6390.32075527097	1519.552522285	3995.72431736148	2112.37890615098	3118.44093260581	3299.44296353054	3800.26746492714	2896.39125446356	4016.0769587101	2066.54965625374	2147.75007396712	2155.48795210155	2991.36003050571	2998.65286345165	1863.58015771069	1349.60028280153	2304.57146406306	3035.30165232008	3496.07621058294	2788.48317946253	4319.22060562769	2102.37542654063	5041.04450069376	3084.65587240941	4819.66504166607	2134.34764119716	2094.95847246619	2584.42697860684	6215.41156490504	2783.62393961011	4982.14743806498	1802.64201728556	5425.6352527177	4212.76846549287	2102.86925727567	2740.716471035	3745.99752716445	4923.63738591878	3189.59146445097	4913.93507328612	4319.67926685946	3418.10637691632	4514.99331685135	6019.12261109513	2480.50027098223	4190.13587501752	6404.43964973379	3178.26892571048	2241.71610510333	4809.14070341959	4866.86584524194	3132.34128801309	3466.56134602044	3399.09907563943	2543.21153107598	3662.55859075619	4311.65276879712	3293.07812657434	5944.35322809183	2545.69130240243	2006.42934336598	6720.40373463021	1617.9522317397	1972.59737729013	3332.16695527561	3914.03685496189	1493.47273975843	4987.59965821258	4737.21642353525	3028.31715989958	2349.83667283123	3605.52318216525	4576.12953292687	2882.70601619063	5252.59505711643	2393.50777362373	3179.83681779244	4897.76840300785	3814.45452530965	3436.79750201217	2094.51109930818	4810.09662905517	2686.5268913895	1983.35856407231	2160.98350508917	2784.06667059797	5268.61382086806	4450.69373236237	5943.83269715942	2067.65363431451	4081.17326491968	2959.50840405641	4054.04795501562	1891.12982653177	2659.24212316312	3464.44448558853	4653.94203273899	4461.86050046038	4867.39654021078	4257.54349104983	3913.10444534642	2549.03820685943	4940.49525309386	4507.71155559295	2548.49243415354	4596.92645455866	2662.35031986694	3497.66636894007	4447.83978401438	3356.97391861702	4886.18574271549	2505.02225382299	4575.12694703007	4005.84314285714	3158.18063429421	2272.63577194381	2238.35767989381	3918.1346564215	6738.92489442133	4988.62084006614	2318.6578276101	4299.67016280788	3351.07433122596	3482.41692858996	3476.82784752586	4018.27734258432	2458.31671211845	1805.07889895404	3844.72234218504	1780.48928569368	3845.66204812863	3988.23014442486	1613.46960075152	2732.05022875899	2821.09914411687	5858.12050344547	5588.76361319167	4720.13109510542	3642.69753826218	2623.20473823967	3157.62800630151	4910.14513262769	3389.02753906506	6675.51111084219	5661.26903734365	3022.93887859738	3819.52014825868	5687.02169203531	3292.02813628558	2605.51593245231	1861.44567322119	2158.32936368273	1804.73637224275	3478.43055406946	1201.44931979887	3184.53188095231	4294.87019699806	7654.21617315906	2744.04059992443	5732.19892160276	4348.40338136952	4020.17854616424	2152.57691647633	4856.43910869383	3632.91179356243	4723.79852008125	3552.14769406722	3909.88529606737	2071.62928627662	3786.05530012683	3210.22491635565	4899.9323195033	4143.09612684517	3332.6926200581	3669.76629292605	2222.16039306759	3715.31237690643	2480.27410708195	2454.0462279532	5019.98223406233	2941.43589573987	3245.46112652473	3024.14639610451	4639.71503095557	2160.36974022474	3555.88807963884	3238.76450878141	3992.11174363355	4323.35044275581	4389.88925219998	4173.77457916408	4034.49070685616	6981.41047724879	3234.79449256948	2718.76557459152	2624.28745614406	3346.67897353157	2613.21981904944	2834.88776504289	4630.81079495414	2130.21988106399	2657.87572748271	3318.93815603625	2840.82830939843	2945.38391343285	3119.1979730699	3128.28212108834	2084.53207558579	3188.26025514734
RWDD2A	599.872025614647	362.106811826059	1113.75351888826	694.867943275828	361.995941257685	1225.12789706184	380.042873243518	364.353690595119	650.639423613072	835.241305427388	448.946668415483	983.112086131949	321.327433487693	454.77131249209	1045.46785391931	1165.75078481073	925.149738133379	804.946672012883	793.705445153307	445.706	802.014642645329	841.921971763071	436.747852655067	502.364526500995	275.513056906798	514.350596527533	532.468521899275	404.856693625119	453.482275504735	402.586666403367	0	407.36456808462	857.113836960579	637.436767777144	590.978996503468	526.080805701039	677.810510000327	351.483943458265	812.72902485129	761.121698271605	2186.6985301972	558.605009804652	485.785605518886	1116.38837107942	809.447376997709	467.842119765373	578.272512937293	836.511945066652	369.494464787625	326.662105321511	164.410469206898	535.32385034923	524.209681227128	1252.05092788671	406.06200679552	542.815817264301	421.291209597024	370.843973239054	663.704160085123	593.056282404593	491.146925909102	604.615762810831	558.448286743712	593.794778554138	851.922175237885	211.764618453235	400.045199663945	885.298054223837	472.193379012381	529.554945287236	828.562661725813	264.53078752273	1409.1700723512	571.416088516287	323.718096883258	825.556620334296	552.419474950807	439.543032323705	436.501901603432	527.788062096634	503.820177650349	664.022339191605	690.140685951801	793.431713955986	780.711067718654	323.129803363388	865.521448032999	535.60042909435	193.693764667637	378.745000650892	726.233972385665	1163.37365987855	985.599824829892	396.014167520025	452.500625038405	521.638619699305	882.468223857335	843.706198110828	559.973922987224	200.896825819871	847.119323863022	253.634358467017	712.262870099923	428.766756401219	809.613443563119	400.139878860868	851.188508265081	1051.89533055923	17.8072561205273	662.052512790845	455.915284947494	565.260816574719	1225.07791128811	774.463007619048	271.160118082674	1460.0371984757	303.305206941951	562.858640074141	613.19982406239	825.521089615655	393.692894949387	429.210762795807	659.903355334221	802.882961673583	587.644125066808	593.61053278359	355.922095450222	791.55838521492	293.248834910493	1337.03429587285	608.450297137423	983.936104972771	434.643642164321	314.914612229934	771.934128255512	549.515698386203	684.60770575848	679.567067473809	220.767939479862	678.204406589712	758.602219837983	363.029437408989	321.632546703917	1145.80699362143	829.93661437108	576.408833850896	900.168752206674	828.364523887873	538.053524121277	1546.23058796279	1435.1630829941	1214.87495764417	863.859499057486	1454.95753616105	941.381957401139	592.341565680944	725.207527587206	775.465608196089	619.297078927313	971.810165067427	697.158235135665	1584.67037627507	540.309186174777	855.230526744939	424.077542147877	722.593022758487	414.630339517775	617.363806048968	888.206226073738	659.165724042099	2600.24199733699	436.898602746509	414.622799177439	667.275752709503	1031.96566446141	774.340044334657	287.895770026194	1075.3459481715	1038.31186721371	519.933501324827	526.664585051955	1025.10405558567	664.863270451038	764.879666982506	917.958374653104	845.79299461954	794.925105676161	789.78111893803	727.063712477481	767.457134228821	407.416770497924	587.888191484325	1664.96186695634	1140.47168760249	1126.11935421577	879.538676474209	419.563549409651	1182.15920100618	513.522006183305	288.446567527108	390.601457013719	220.38924445393	585.462517989961	1328.42627099615	691.215866026794	577.954193385286	476.75493155942	650.709973959769	468.63068032514	792.672800445937	669.102070207408	449.423405839738	864.33707343414	412.235553133515	1044.98487467981	667.863414437995	601.322788292029	837.778233867702	419.160077107006	627.350239686481	621.060952380952	755.28717031864	727.898040346535	547.296900736894	497.015442832939	1175.48522705889	1194.56663497123	519.10249871868	908.119501994174	601.984949306561	730.51604526954	610.311726757493	1109.89896226138	560.702182593348	278.093387794039	800.136219361262	299.210690156019	556.695944481876	726.934014148278	564.943327434491	900.684986725579	343.869356530327	1026.46861732861	765.566949919616	520.725897368749	937.918229362146	311.558100932396	382.604218586076	545.082289871932	341.885648829177	1528.62998268747	1144.361628905	505.27557171135	648.868106644159	978.676204443158	502.76931600274	688.700128709743	523.809869586677	1034.40647738332	400.706697612079	792.02035474564	291.489023860334	708.741468628317	819.615411157415	945.672929127378	611.318974378655	752.173336213631	794.177341563731	928.388689686233	313.98640177752	928.5163131761	679.115875565033	585.107194593698	469.894424709006	502.656152261046	287.156534731412	774.944429641788	730.899422920258	803.267593361197	298.747388504505	868.71193462038	685.452751621865	337.58483847487	704.595973621391	359.233655307839	479.255758554069	793.555327632154	350.284410785614	665.650906547661	871.890548639926	482.669086012224	284.738570943815	504.720519346535	470.880334752891	759.450069220608	826.056119676418	770.782880328135	912.379592253078	844.703032328596	959.99651559428	617.783483572747	401.251745144203	1126.16160255019	677.297889499406	411.775715152597	566.97690131099	617.030497016206	924.588743788769	538.923489762058	468.980783738219	634.230699039301	409.518618979968	391.303197591464	405.985116288358	359.751013922284	507.289784084697
CLK1	22951.3882904658	6480.89307650971	20017.5594951921	14689.5433562095	25412.2592801927	16886.8980405821	20294.2875773362	6803.96510841929	18307.6509692473	14625.2789336798	16732.2445765784	20501.5182156044	21238.6571171191	11915.0059937595	24817.8373845639	25931.3346898261	35051.5555396309	20615.0274837083	36059.1905263803	12213	31214.6067051654	19364.2108175764	13973.1445518894	20244.6292975743	9454.11600862074	13831.9606461865	14974.4918352446	11650.8849578049	9407.34507695993	14539.3164141251	40218.0440933333	17279.0470962559	34497.2829367531	4784.27229383859	17379.1601193983	16230.5670795913	17735.2935431211	21120.9872353351	16815.167685854	17869.5078344805	25417.3144539228	13728.1370697067	18722.7703470302	26112.5326702712	17569.8806366295	13624.1889270586	26060.4508896363	9592.80320388677	12165.138688088	16313.2880292492	14163.9578119126	12369.8046848554	11367.6930872849	11416.0236326029	11850.7877628346	7269.27045147371	10620.0433906582	17144.7477698447	14129.6230474224	11445.9023273498	9479.13567004567	11354.5432210532	9467.17884392995	4967.73218216622	19365.0590393357	9739.39628955573	14862.8052376432	17809.2028400714	12782.4955318504	17925.0927566022	17110.5375360689	14694.6852468877	27189.9193390321	16130.3982275233	14379.2495606049	12504.4734423608	19815.6613622567	12299.3178547775	11411.3331610778	8784.37255852084	10172.9502167499	8688.08781605176	45963.9125223208	19349.045590273	13730.8123258405	5222.70605164652	12894.8860664507	23535.5168966982	12041.7031642231	20678.9489263124	12688.0103046476	24472.6339682645	27667.0211079612	24437.7713502216	15142.7767342368	10505.5782766532	11027.3530612382	11973.9962613982	15599.2709023873	12608.260574346	6202.47137127293	15177.8430559245	9404.7722353815	6652.01302621574	10607.8896295665	7152.28386552321	15565.565038894	10509.4420523519	23743.0140964551	26284.8222376204	9591.45129228131	18448.4771498729	31821.9624318641	25269.1114722157	12258.1747131515	10521.6582559396	10516.0872249783	9010.84840515536	14747.5447824795	10488.5904662884	17916.0263802749	18433.8828573444	4998.23999397246	14807.3288538472	18254.7145876254	13861.4155903398	23122.2075083185	14624.7837976801	8589.97450698362	20636.6282840022	14871.0720243551	24136.2499983105	13032.2383549461	18597.4996919092	12331.5317673827	16658.3619130454	24117.5088903958	18412.6485323229	9476.011998948	23607.8715156338	16828.3284387467	19012.7012804729	12519.7213832147	23285.2673614763	21739.0714489801	7739.6171362548	9396.17943892077	10198.3745050238	15703.7113955071	7883.9641801801	12960.0928292949	11628.3029757687	21391.7352249675	24385.9701999378	24773.213012867	16922.7174306325	7229.79927673115	16094.7340878557	15774.791494171	9766.02653552691	23552.511999609	25564.1939437019	23089.7442254247	18683.5823153654	15717.8242108443	12689.6681886782	19561.7475005434	19456.0417963364	10099.8700458993	17007.8891853949	5290.14751182353	11326.7658189446	6207.49325269767	26521.7760323571	14330.8018507078	15554.4036411852	16191.4291120313	12114.2367618086	24170.7949690055	11084.9223135477	18607.5384351664	20973.0486497803	11766.4582692506	14455.3748847668	19444.2481135657	9823.90959264744	31474.3943270736	6379.73326696501	23230.3437976479	24838.9142016384	7646.90386183763	12678.2511138705	10283.2427411546	12491.5280005663	19022.6805889412	20526.2700785153	21496.5086986961	20557.5151846025	11813.2449179798	11685.3602595508	15318.5383290232	11875.5269041042	10478.3983946649	11433.0707740739	18149.8882638913	16532.639191424	20092.4076637372	21338.2280337722	15605.6446756905	10813.2559780103	11456.1227329484	10828.4604136445	17221.8255641639	19138.8986724128	15646.1433976032	14011.3788494051	26311.5991951417	8579.56429134638	14966.1620608666	14469.5852007074	13445.9696190476	19021.1319264306	21854.7033268854	38279.6090014226	19861.695362581	16436.2734865815	16233.1117058167	10224.9855306459	19524.5692928748	9690.97200688546	15684.094411755	13462.2535298961	13671.5482830084	18903.6773988763	9257.98169183429	3388.77353264207	10810.0973959828	10226.4929660608	17058.3256755774	12989.074389962	13358.0911929532	14555.0612526415	9692.43345316199	27448.6196752223	35678.1227745556	41835.3370381101	14352.2206679416	15742.0892345958	31857.6351077293	11887.9881231897	22109.4440744919	10319.6324468959	25551.2687703409	13154.1203552212	33865.8849683843	35267.1314196775	21446.8283671278	9532.1588347376	14739.3349208605	17413.6538457877	12555.9504075609	16256.2896322604	13161.5463731561	16332.1851606132	29717.9170743792	29706.1997624456	25470.5141575658	24790.0779329665	12247.9196810248	14527.6268857043	12541.2639987402	15724.4077810723	17080.8330334271	32221.4793234012	9207.33634590743	21244.3678697998	13434.6903136304	16813.5501331404	20445.0689678477	9693.44296521753	11327.1010695956	14464.741090908	5748.77809970641	26265.6938393337	22644.2122442858	25344.9273028192	15533.605861741	14547.0774963067	9979.44351248651	8881.34227872272	17100.3980412492	19111.1135148467	13582.2566600454	16168.9588230733	20000.5172834875	15304.1462130036	17610.6022326627	23944.8926246876	15544.3078991098	10420.6283210526	9603.83886897369	10503.7919336184	18747.1249778478	11905.6011677911	7833.86759544994	23865.1591451028	13639.4560513908	13184.5580979427	27338.1157822282	20640.6990028598	17041.6434485055	17061.9632311558	12017.7580762162	20651.7421633281	10269.5609971503	19127.1135627399
POLR3B	1911.22017463271	1983.35776477455	5291.26671768128	3398.42977299607	7604.54869484865	6787.87078101828	2714.06227526103	3786.57946596261	6394.21502516295	4922.44670985485	1941.69434089697	2745.14235550984	4193.35863820518	3453.86844171624	5229.87320015774	2427.54353768825	1483.85512068552	5530.92191812533	5626.34747007868	5900	4356.95684700883	6150.40128099006	5040.91553806397	4825.70929209214	6086.05247054791	5861.3765820116	5484.67857024062	2582.08602378687	2653.35373965536	6030.72177001621	16641.94928	7373.78121536167	3727.93092247634	8634.79357530738	7682.7050664341	5577.43076414527	6028.47360881085	5586.87415021423	5317.01036740061	5145.74301530864	6583.63477836173	3893.30341223689	4242.15386787775	8404.21078324653	3527.00558484269	2809.0102170013	6126.41539649603	3579.30173345602	6179.14987391416	2300.6657764673	5051.8322667969	3355.33023270172	4713.96046676529	2420.28820639291	4875.33305013734	10139.500546006	3832.57975397292	2512.24179432067	7570.34191841706	8014.65211834509	3508.19232792216	3699.44955126373	5039.25559604999	2141.90259407028	3282.31147516181	2638.44041011185	2990.42592970611	6155.78967732901	6216.61379653322	3765.91157792302	6997.68642327497	4814.46033291369	5577.24244951158	1503.59911427379	5709.88469521312	5571.71031793185	4527.72418266791	3683.92003966306	3596.88904632958	5225.10181475667	5738.58943426822	5153.15094331611	5772.08573705143	3521.34124264538	3241.3241413035	3811.56634249066	4037.61509201642	3368.76180015306	2157.79423286358	2408.49813794194	1841.35452353269	3440.5277657295	2827.18634684081	4940.43904070064	3272.67566582233	2901.32337547729	2138.0211359354	3017.44705787235	3885.15240853517	3929.36842198256	3865.5904778577	5200.40450188528	3124.02855618909	3313.7545030437	3781.67827832063	6309.82214893238	6267.09348291302	10180.9263347329	3858.23882611425	5289.73270320766	2147.45530865164	3226.29796578875	4351.65712046511	4025.40656285714	3369.96915312454	5096.4301137141	2908.56112627169	2036.65584988249	1865.43076525179	4301.90492427388	2965.68657921264	4539.70957030706	6590.5186713379	6720.42775326777	7315.6149758317	5104.41350760644	4924.01575216386	1527.96277139247	5490.35986855459	4341.81808447757	3857.74614517813	6909.17500102829	4876.48964379483	6730.56991805007	2052.83581360257	5179.87634464307	3979.28454172019	4145.76122228105	2302.58235488456	4014.12233150286	4736.20905452921	4661.45245694309	2224.05484422921	3066.28023392897	5491.55945149617	2046.63710811357	3874.3842153353	3380.77049721411	3157.7319851577	1233.3462807515	2467.29800725071	4720.8048987743	3082.98195067807	2717.98488355411	8741.1513599862	4394.06995089162	3893.34962762688	5102.7799585365	7125.37532259924	3370.71690130236	4473.09379466075	7299.49948515446	3718.36395651645	2526.96093287079	3208.51400710669	4978.89669038421	2316.36829546053	4736.14880620899	2523.36178443599	2337.0385875625	194.270953824028	5477.53472100101	4188.87490826121	4633.35957077707	4274.472952245	3624.51048460775	3506.70252133988	3650.86587342176	2947.46594563892	4318.29495913012	2878.40667835888	5138.22817944387	3194.5869336306	4425.98908422461	6297.13464827178	3155.55063431709	8097.66348924839	1767.60536143273	8101.02041744646	3533.32454204934	3519.00639133371	9007.09430989746	10330.1981874612	5445.29960419026	5978.94398986029	4149.35305019009	5080.52035860138	5566.64768500112	6558.73234273668	5530.30675254068	7344.08086008963	2979.8082969143	3134.75993884388	2783.49199684995	5157.21538364901	4686.54012595416	3580.82251062856	4173.38843493032	5350.81811156706	4404.56618149424	3015.32302508686	5731.47025800325	3462.96416511484	3783.12002406903	5956.77344656501	3746.68514075706	7543.87019246855	6393.16743710628	2735.31030575768	5383.76232308892	5725.70424175824	4749.12021930326	5905.0997681552	3483.59787269188	4267.23239089305	4649.17598532518	3085.37923994612	4219.37159214927	5986.17549273711	3080.57473303167	4160.12751884421	3515.65839908758	4061.02566036723	3001.85263503315	5089.10899663092	2576.70985896	6813.53879589778	3483.06396654136	2507.10792444503	3543.64145735347	4618.08185573481	3032.30442763364	3739.93266058594	5371.68767310064	4882.50518823171	7844.56941929368	6373.8188644504	3789.16467081632	7514.6568986302	4270.12880853086	4456.80550049836	2601.1271910374	4329.68895069898	2837.00692684165	4623.14953292925	2167.87191870242	2392.79147282488	3361.85317429641	1700.13653787299	4544.44882640675	2776.92034582247	5601.65863244642	4781.20411562728	4107.57067058812	6843.33013006733	1434.7851727426	4145.86535552821	5027.92556384362	5905.34701696442	4821.41000787196	3870.99846917138	5419.31427883543	3352.28846810793	8776.40435487347	3172.45260169547	1963.2130435719	6178.70491436367	2780.28407934373	4842.55988791843	5161.18631473816	4293.92124751823	2620.82425413087	2540.08337284333	2801.74174444195	4810.60721020932	8506.78971433472	6817.7767102945	2138.22707737007	5433.06052187155	8484.80884594251	5563.91064710754	3039.49583221023	10325.8846267561	3818.67429367586	5458.54737252312	3722.14044457747	3853.91440164068	3542.34997246195	4563.17143234515	8621.14517925844	5620.14100515255	3982.51732096396	4958.70245496473	4401.72632588712	1154.32208673925	2629.59976642511	5426.78013610505	7632.94848396543	3261.099526117	6696.15758083031	9513.46378887441	5619.0679738886	5704.10630539682	3619.24716071017	4023.62675590212	5904.6200873683
ANGEL1	3936.83454949891	2105.63053651786	1410.19195548125	3036.39578891414	3219.56991780794	1146.18228548298	4429.17166192926	6351.85885563151	6237.17160842213	3861.27947754957	3380.58861576867	3955.21619539601	3023.9800295134	3370.24078441539	4523.61030255158	3119.70806616962	5435.80691600211	3321.02231244579	2995.51795978777	1878.999	1618.79029098352	2865.68917787566	4609.80032384411	1919.17819869387	2207.23106410242	3674.66127542484	4435.47699386932	4242.58326065176	3907.51686391803	4078.35091348297	16641.94928	2967.93942839885	3440.84528978913	1934.48652854802	2604.68520681158	3057.44038029587	7381.84797874359	2820.86757027491	3972.60968155714	2909.07250320988	1930.00956944899	3736.72896710233	3482.4021268557	4144.78745643568	3359.47113982709	3456.17093602704	2967.73817960271	4018.7756995206	4268.19339083108	3031.38174121304	3145.54219948368	4590.31279610292	2780.08812608996	2088.52771925788	3251.21951483012	3087.35790860463	3475.65247917545	4226.28263863157	4311.12245312167	4101.46535169839	2125.57397197499	2630.29496723826	2408.92781678205	3874.29620963243	1716.69069391822	3544.94863055339	3044.78565923611	3158.86476653347	1923.91318895027	1575.49087819639	2698.45932348978	3110.86618942006	4675.92968923761	3476.91193832642	1812.80284436928	2518.08156606614	3356.05786521352	1771.96004479003	1967.09298514793	3044.68068189534	4131.93560715097	2176.2076662582	2839.72433553179	3370.39150004424	2967.37336474783	2560.00952051841	3334.27923823998	3401.55568981146	2956.39608590853	4678.30625796948	3617.10903514685	4271.7282071696	4521.35953833909	6595.33355650032	4669.9119476241	1696.46430475998	8304.41770251279	851.074811194765	3474.50753155369	4041.29575462552	1421.60254349427	3769.68789833184	6875.51709300538	1194.42167854625	3630.20221468624	2784.58653633307	4152.05384656351	2648.33912835962	7504.60098315443	4289.96987860185	6498.18417446765	3158.555289199	1738.41186147175	4327.08241778429	3223.31715537543	5609.74474678034	4332.15806712914	2195.88929976293	5135.91675616893	3125.02082345947	3870.98039348712	3127.26975724447	2720.53034502387	4560.82126839577	2725.07877488481	3609.64802096949	2844.81617298703	4114.00429140989	3602.41828295139	3633.13793813402	3001.40612154146	1324.52937207873	3070.77146664352	2515.76739515589	2913.34726237725	5692.67096698164	4134.8120988751	3598.69766964391	6850.57960124971	2933.21922277911	3320.14904882424	6090.39811482953	1996.20213624935	3491.52216174047	3259.28991899042	2456.60564497498	3350.35317751651	4990.29485557865	4884.32812908896	898.629197638168	3483.86093712455	4731.5953099715	2535.25017778245	6877.21019377657	2864.39918085993	4625.75309759923	3668.03037142765	3615.22284982033	5580.71117715181	3512.55858550456	3655.35044719539	6327.2996556592	1575.07105932869	3107.87223405603	2899.1191471385	5218.99104239451	2705.64595863182	3767.85907081869	1866.3010624821	2344.09553825519	871.723657647463	2386.64012843615	4895.06045982023	2712.4676576946	2898.71753462445	1619.76180983118	3255.83274489487	4175.26297160415	2149.5242608008	908.010668019726	1633.75052573519	2079.85988137423	4021.61522059784	5345.5721094695	3503.37169135523	2577.03301802563	3038.30282347539	2253.62451154845	2906.95761518082	2945.70262546155	2005.74410091285	1731.30555439632	1216.95604079081	2066.75088221971	1687.57704969409	2700.69766329659	4227.46554490133	3723.28039983743	3459.57523276192	4006.17919444572	4049.1061930036	3096.37781464199	3862.79410481712	1735.74034044033	1924.994796713	3530.63567084476	1465.78773167729	6167.73869424626	3438.36742563454	1996.15949679091	2269.15930579789	2218.43852857193	2861.93445238982	5122.88557175295	1685.00590198328	2563.74581931865	2745.7119106838	1467.93305524637	3994.3129969776	4801.81506614842	6169.98019404396	1799.72606041719	3860.43885383812	2108.71433982139	2241.55788281982	2301.17209242881	2104.20263461518	1741.36260775301	3298.89003877094	2224.8194177616	2165.14394140129	4381.79177346466	2202.6525667162	3940.17248040087	5722.97989603841	2190.56615374088	6142.66752825857	2943.47213609181	2397.18281322546	3810.04583128658	5712.26828881225	3768.71992410824	2627.47939589234	1248.79078663327	2897.5904543148	5547.47190075639	3265.24460557712	2940.98182479417	4253.96097760376	5300.56985956744	1859.91143384592	2757.33425124885	3870.77096075085	4252.37248866158	2767.9397579574	4756.04553592877	4506.34153192444	3205.00615119983	5099.77055520403	5420.40919865411	6213.01175464253	3193.53093322934	2975.79968208889	3373.53386778565	2650.31185318576	1445.95081611024	2192.35356289755	2967.04375168301	5556.13943151269	4622.3766477098	4246.65927865654	4247.01499411442	2428.91416365628	2845.96434587907	2882.73604313418	3604.11045792012	2467.30838610421	3184.42846613493	5037.63533550808	7574.18439235463	1636.21780066017	3867.40768304341	5641.04592843778	4105.51984629787	4966.79575599533	6208.92951483887	1954.87300922179	2499.18733228811	4396.24291358459	3506.67212439291	5721.14730890003	2607.42538070937	1770.41178610888	3888.89329096357	2700.54448956407	3362.87935110873	2807.50773054302	3432.62401661013	3505.27835008808	1844.69918682823	2506.26579973984	3097.33347107799	1936.81838619913	1831.34918805198	6500.65596216313	3343.2086249717	2057.79362239656	1425.57735826462	3083.50892591399	2014.79417258963	2746.3906976545	4910.28574873096	2164.97548771847	3014.99024344378	5148.62463223242	5671.17535655384
RNF14	3029.70807236445	2977.7915393268	3761.22438353448	3217.64537680726	2535.6549486542	3141.72205449488	2263.6725392463	2078.95897587612	2887.27227119552	3869.16292314956	6698.5559054934	4225.29061297244	4914.06023024744	2911.65657349804	4260.86372652845	3801.76169366796	1120.60919672112	5721.80539166306	2493.10881385609	2888.396	3870.92367272768	2306.88533722108	2033.46137149693	3319.99014713785	2098.92966751945	3906.81471229495	2422.26305608433	5792.77954054234	6103.94379248663	4257.52879877411	0	2599.57759291923	4090.07494326674	3819.28778779812	2026.18243356763	2531.34009012055	4651.02574374479	3506.44314681444	1995.03188587976	3838.90172883457	2282.74214343447	4235.21622865483	3549.94892070216	3243.0430083846	2859.84459600551	1288.89525246156	3609.59884735884	3569.53147858397	3096.83957389189	6580.8404960251	3289.22050852359	2744.06049753568	4498.94418418376	4605.02837279835	4653.14730010055	4089.4464709397	1639.86433082282	2032.45562021142	2227.05059871198	2088.64631639367	3555.79849781206	1845.46852988775	3363.02184475889	2082.79615577822	3121.54250889211	3672.66627565355	4227.14570046137	3850.65937929021	3497.65697157924	4423.83293830112	1499.48172829083	3893.46465245881	7722.87691045239	3135.69421082537	4652.00786792307	4003.96873348513	3591.38369375644	2886.73457765731	6158.46644275413	3011.95782204535	5702.2563756037	6286.01490412441	3912.41300431836	3476.79940265268	2668.59035845559	1853.37925405058	3164.25346538526	2871.33306139718	4621.66412747418	4524.74916517037	3350.59522342271	4292.26704509183	3825.58816829952	2566.58404978611	3966.54942477474	3801.39288438564	3454.37402406662	6626.54585039982	2397.65367876685	5659.02389404176	5574.5709492197	2409.48164643223	5921.79226461594	2289.3204676924	4150.83066871018	4119.88611044251	6121.223570037	3914.06550030175	5280.89613209542	3335.377091346	2703.81771822687	3471.62595052809	3623.16416472687	3650.60248870476	3590.50881127372	3017.58374454182	2498.96555207014	2703.55076293612	4059.33701115924	3938.19890318844	2649.50921730537	3886.78335052094	3934.63756793177	2578.29879823253	4030.22528903319	3891.08295111686	3445.93786511507	4039.81078483899	3594.28214616368	2443.11127176781	3555.29319690248	5174.89841301525	2814.05255640291	5124.62257320753	5937.34689926374	4010.05622355634	5475.12535481409	3191.08610458068	2148.82641825647	6668.82419838328	4087.82162253742	4052.96877566212	7963.10176971771	3853.73811272397	3948.35223038184	2900.50089064512	3059.07405004526	3514.23567814101	3264.67753497549	3391.83324689289	649.007828566595	4437.93808403158	5231.90558038767	5670.68252024808	4408.05837195772	4271.16109942969	4799.14868024939	2936.74942172318	2890.86117076568	4109.1009272142	5854.68060120979	2826.07519324108	5859.83056877974	5303.48136073077	2327.2273010097	2305.71042159388	5031.7152142147	3788.33799667915	6683.95945603362	3125.65106499496	11951.6088549323	3140.7532002753	2283.86321079938	3084.90129850719	4463.12054591129	4600.90759853575	1840.07607328809	4233.77639464818	3415.20869485309	2549.56060109732	3176.41742983578	3383.82612781658	6107.29778647367	5095.18144545225	4832.69203145752	4191.71653713635	2950.95963890897	2709.9878145937	3887.26909866756	5735.5339782897	3687.68141142722	2934.55087827533	5948.55462831078	3369.51070256852	1545.23528448257	3166.35993033483	3868.32237923544	4449.43918812259	2699.31040718653	5926.05111281763	2817.6558192741	1430.87625891778	3009.46635005295	5401.7367234203	4315.76561169902	2561.20597381749	4881.95772546478	3752.94387276546	4235.06537363914	3601.42411764619	3170.60270617567	2910.62195257664	4138.12478869646	3908.89051485786	5891.86270801384	5671.28754677942	5569.00936988674	2286.30957123462	2462.35755406788	4449.0128513182	4590.14684164103	3224.80054864947	2334.24496845842	6069.65736108635	5994.36599260061	2652.23764424377	5018.58093640989	4874.54549713464	4639.69836725737	3305.52888951329	3599.89505710694	2711.25962776261	4123.08320873972	3114.80361042122	2407.69715781689	4155.97194110887	3270.27924070713	2549.12109902674	3897.68497746125	2767.7466090812	2643.18395800755	4351.16978611745	2719.54565930934	3768.78750025715	2895.34517383259	2853.5778028497	2991.33109969132	2959.20392691551	4033.78872153313	3416.20400634515	4546.59907659391	2686.80150527263	2534.75555984633	2059.44186960713	1551.4501048704	2401.44704635868	3135.62299017676	2242.48923925645	2549.39935205254	2628.94966793569	3495.1696618118	3212.92635940829	5075.24816873836	3350.50552281657	4066.68080865957	3565.92127693016	3101.6420063163	5364.07790205501	3167.13981312716	3528.96720252445	3912.44970140685	3134.10625098884	4478.66276134811	2744.06227255586	1511.54724819055	3625.3131587907	2653.14562047172	5263.60229001883	2604.34271594434	1937.10368038387	3852.00635817952	2678.99324229678	2937.90252356568	3338.18154302542	1780.08710386507	1463.56578430794	3679.03411406662	4840.25289963183	2463.16888094702	4744.06874598761	2044.82645623675	3009.43304557726	2926.63097090334	3337.46763579242	2370.53595438653	4159.15834722853	2727.24422054117	3688.10478465674	2778.65357835202	3033.98009896946	3745.9119461893	2563.77740050918	4440.67068308003	2686.53554288997	2215.55586016777	2862.7771633091	3410.21649151911	4894.9601712134	4759.79982016604	4472.33118033615	4558.63885446149	2607.02702985871	3472.00974090925	3568.68155711788	2856.87705443954	2987.96927121018
DNASE1L1	2647.8072200386	1966.90042166207	1886.25595959864	3203.79083893545	1071.22605277717	1235.31352379853	1722.24121561149	3025.48239113658	871.262277823387	4799.21267454322	2446.75934286438	3273.27756555508	2941.11794467436	2592.19648120491	896.117834758569	1278.35171288904	1187.53649140228	891.367326983592	464.061651400119	2147	1200.5593361849	1446.02558811913	1690.63684898736	1644.10208673053	1368.2783275596	1905.68746195453	2504.38716501966	2123.2484376784	1953.83320829168	2844.89187139531	0	1214.81933696663	1582.04626292001	796.772797721497	4005.52430963462	1976.05043375977	2688.79798337878	2094.15608270239	1608.32219676897	1830.42297301086	1027.87398353016	2484.09531932061	1674.83060507383	1077.26261041075	2192.28858274034	2885.35265495464	1429.31507914689	2179.72779025407	2642.8248159386	1750.88553938277	1319.39812564709	1969.22702092753	1260.45923351242	3811.75413871925	1577.69314742208	1158.50279903806	2755.94666278053	1851.95636121227	1152.72767748825	738.52291771138	2093.219083532	1216.23417712682	4322.1914737324	5201.0034005734	1208.76504863941	3998.20089828527	1367.05185357994	1628.64127554897	1432.19972066591	3541.48299759388	55.900182030519	3076.49041358148	622.728953940523	2351.0406498534	937.240966214384	1880.60841868963	1308.27320594635	1480.71059014048	1862.21631721788	3575.7608220293	2449.6707607486	990.453489130335	690.140685951801	1119.15254435576	1211.01604963393	1693.24795642606	2089.10334739261	2737.28017569518	1945.32600277344	2379.15873648307	3036.12654261878	1771.26669305227	2046.80730745495	1879.44428683684	2298.18992386507	2082.92853499006	2309.82640578735	4859.60401316323	1775.91729861662	1957.09018035796	3252.1592433362	1372.54979067834	3395.51215218704	2624.76001432352	2721.35627950498	2131.89607704461	1239.49681209889	4128.59464429711	1145.60607950596	2912.36900376693	2814.93196659285	1604.76587756382	1104.8248647813	891.532997142857	2441.11139605151	1166.46794955216	2317.79727771466	3580.9288862559	2642.47182581316	2122.34261522928	1530.80587579305	2189.38159918579	1234.65363318431	940.413839367669	1028.93160011698	2221.49839262399	1226.52290446515	2272.8446224463	2879.03106428941	1214.19722275379	2059.86178990204	1456.97960616543	1901.12422345045	1845.5583055728	1869.04197354174	2084.21060021141	981.869325996682	872.580199064004	5153.67068016346	3901.79684605021	1651.22163650661	2998.8529429081	1478.14106570311	1415.54039390404	1523.51020234428	1886.35829844203	1380.46979844197	1476.67927763252	1577.02121231384	1175.13524685172	3416.25877927021	790.206880602913	2696.87965507111	1117.9879381549	927.142863543167	2405.12393248684	2353.83057588885	1813.94730659065	1122.47595555575	953.172709846956	1631.71452400532	1261.36119031091	1154.38951699034	1962.18928400348	2011.71310446812	1205.09868634238	1857.72923068858	2218.26986504945	2900.04469427395	1029.28551561654	0	2106.24251771824	1869.35650600571	902.680408287313	1299.56503676313	985.941971201589	2476.33654819523	3465.00361077483	1694.39887249296	1024.88182989245	1332.79257817463	330.405439403646	3201.07340456182	2200.10331176991	947.859298908905	1566.99325348776	858.294002083125	2334.63059620553	1660.7665853433	1797.47192571216	2484.79458930052	343.384234169743	248.470613562384	1017.31796469592	375.359712367911	1555.57624741125	1271.31396904553	894.398708259937	4130.70119676398	1377.84129200414	959.096739979656	2127.40098412536	1205.50189909948	1022.33915590402	2119.17264784343	1116.59177497565	2609.70954152501	2078.48263664814	2303.06404067577	1881.9747306185	4456.80307003819	1245.16984455249	2223.34038261949	2095.5307284287	511.756291367168	2647.94140913591	700.714984703935	837.77567966577	1317.76196704912	1342.96126347425	2159.38115750916	620.812435878614	2274.97393960396	1149.92551137402	1442.3153613998	1920.05691701639	2170.40470672072	2568.89185263347	2865.67070369207	1435.99707607466	1628.26158891823	2586.71511407667	1114.19874525665	2130.28686379854	2988.23732981061	1339.21104511737	1799.56274310693	1872.85908950167	898.703692230236	2024.32658131424	2010.07419616005	3647.81696816823	1979.06050404055	1627.02639261741	1718.95258203502	1788.29742398383	1377.12067785061	2447.74045138539	2415.74646113262	1401.96061365521	2986.71715141948	2998.43121164129	1748.14022670002	2468.56446881027	1329.24678513921	5085.8335543146	1860.81697821296	4045.47240415173	3081.94963886764	2917.02050847714	1124.99864282527	1343.38419692154	1840.73712028708	3142.38649914793	1685.02583060664	2280.57986643099	1283.3324796694	1809.2702112385	2739.73464455607	1443.10205620714	1595.22046955974	1040.63189332415	2190.12601279109	792.023307056689	6016.82424173552	3161.64912059856	1032.10435223337	1656.70535861925	2371.55194230449	1753.15632715882	1406.24154663321	1219.19852004727	2890.77174708735	2803.58922837278	1727.44531639335	1762.97654039532	822.835120207957	4544.05365575438	1403.62279830297	1977.87534899537	748.010170709817	2697.33401708056	1355.53686455253	1261.87875181733	2503.1873992074	3426.42212954538	1158.72147716296	1274.4349860043	1134.14672872091	1175.42266178758	1657.7540683193	3007.51308042664	1138.98804449268	1044.47983989138	3773.48565197216	1863.85510086141	1446.936515503	953.100290954062	1500.41505060738	910.214000277631	2299.08628401747	413.456298008622	1851.19696447819	1762.41915586509	1724.77340733232	1259.37638258236
DDX11	6165.42050691111	15923.984467762	4570.98694196767	7500.33256259351	10133.7174107925	45839.370114205	16408.0989262852	14260.7251813224	17491.9884476865	9477.68676833078	7498.83476821079	10979.7859247497	16869.9889010325	13561.7783934246	20855.767358126	8958.7152982624	20511.7274407073	16271.1130148982	15237.0354667485	23868.198	8380.01236474234	10440.6771053467	17568.4585104021	14160.1315105779	17778.9473361131	9648.62883297992	17476.921196187	31763.6706722531	10691.3463700949	8119.52074832977	5764.54429492	6846.30229463038	13360.5108064359	27551.8956341708	11543.0017597057	12483.7107930738	16537.0367817237	7254.36313657373	9363.9455870678	18096.6676404775	8767.80584505268	22774.0765702237	15249.1264827484	17115.1388379109	16059.6334718485	11570.5616861263	12537.5318083945	12193.3919215372	9996.56001770434	14455.5004746391	25493.8901608712	14030.627811855	21069.3908709979	9411.97132605638	21333.5279437083	21817.5954236315	18283.9858351096	23139.9923407264	17951.4600000189	31864.7126382576	14666.4517530863	47277.3085402822	12202.1479361938	12837.395115387	20154.9741394189	11494.330110569	13416.9653699906	29254.3541523843	16642.4351358805	7558.09700974518	28095.7262349532	13807.2532327537	6657.93392372852	17535.5830268232	7374.86244139804	12983.267594859	14637.3407847007	9996.33213691744	8796.13972588224	17765.2109244818	12159.1939672429	17933.343384872	8906.8711302012	11311.2143876317	11095.1831103511	21589.801758063	18925.6880816145	53473.1960118048	8247.98082083993	16591.7755961546	10184.0914438954	12324.4990554486	8977.14833545532	13798.6981769611	14913.4832324552	15700.0582034195	35967.9041172086	17736.8264448578	19312.1566664142	21313.1156325833	29827.9087755371	11730.2757660685	12916.4898325591	24778.8688070419	17830.4198197178	13316.6518886546	8302.81879607965	6034.33264660853	10655.4999816491	28294.3823292102	23765.0109907852	11679.4764762177	15542.8377877745	24207.0750407152	13961.6906883154	18018.9688416565	15685.3631363239	15095.7650423021	15968.7685920331	13802.8574055896	14667.3165768565	16886.2199901085	28881.6495576327	16654.7662657089	16198.3459992416	13360.2382091675	11752.6500153909	13062.0626017434	16864.3957991804	22713.4819242543	11911.0044009539	9125.62893665899	10921.6406317895	15459.6929368487	16569.7922708077	8941.21531037628	4182.14236253275	9700.91237364751	19589.6936133006	25878.463839287	68453.7002426766	10723.7447554881	9872.76422116668	14836.7245019548	10127.1270119431	13992.2167929338	15903.4285701561	15479.0233942244	9624.31097391837	17344.2904347454	14161.8296378155	16066.5952904709	13688.3061675405	6296.39426053302	15573.3261738116	32366.8035141121	19086.0463625943	8804.82874355283	16487.2259275422	12638.7373208703	10081.3547864968	10090.1290628527	10705.5566204128	8769.50800296255	7097.7839104484	9435.80849774434	8066.45952752243	12950.3013500035	13496.6959733121	13590.7388224567	17035.1118475652	13843.8560451113	20327.5200641481	10865.7919938601	18907.6549766492	7409.76237525372	4783.19773155842	17783.699566335	17238.5816414562	18880.5729854592	10737.6800718917	10887.7953770951	10290.9742400528	11423.8817516011	11733.0090544643	16746.9432908959	15794.7535625879	22395.3545284024	13471.3387702211	18271.3831079283	34701.119017666	10069.6276063419	7329.55539020463	10951.359542607	10376.6985970748	25008.3163937171	6104.06562037246	14055.0076683114	13398.2643744071	57416.8976354284	22577.6807752475	13020.6402759073	18680.9864284051	17346.2882984139	13883.2155347488	3608.68307691886	15901.5439528888	10640.9565959741	20876.3421869393	16994.1296175328	13914.3426469622	12081.5586158094	11954.0466482222	12792.1845081744	14306.7948726429	9615.1445829905	16198.0133389809	13533.3955180428	14110.2120768989	13937.606509626	11841.1003441758	15480.3904961413	30491.0427185007	35849.3674944865	14958.672905611	13080.1488393287	24209.862050751	11338.0264739498	12622.4626171212	20139.6584336963	8245.14977359645	17272.7463330608	18056.6859500257	7273.16171156157	12638.8059853154	17660.172661555	25830.6724388383	18250.8034145207	22908.1278104275	9325.34286099819	15401.0612710925	15689.40862379	17976.9466691428	13421.1395858222	6313.66992432094	50332.9923193405	16154.4908873407	24632.9538723114	14986.0191262649	13308.0296691454	16706.9347018643	20435.7281232431	12833.6394400264	18996.9811529076	40536.7927332148	10803.1412509742	14112.884977592	19445.4322605775	15732.2194820607	12920.4457766198	33754.216798257	6786.83779533955	11822.1358531652	10321.4232017819	17886.3548826045	16839.0547075226	12444.2586825343	15026.6015157365	13352.7476474977	9921.89119727031	10035.5265295619	11957.8013845442	11222.1466420265	17546.5936910352	34306.0415984501	10728.7043584416	15031.7951817281	10826.386077153	29024.7548322035	29732.8081922127	24986.8741952178	22029.4428746788	18284.9451911529	4169.19793858056	9147.55703646796	11943.8451309829	16161.9718530557	15439.1310514395	21666.4291350776	12230.464975347	19347.6735419518	13522.2374314558	15047.2617665181	12521.218221442	17642.7820598729	11127.3327491818	14381.3996987444	9418.60749211138	11241.281372665	17925.7618647151	12638.76683696	37780.1730654224	10756.1105568182	14274.013913462	21900.8651962235	9659.66367134586	8722.76885686403	35396.2467516083	8508.60979419128	14257.1906527979	10314.074341295	10796.7536300974	16691.3475931254	13291.1627672484	22325.9107928371	11237.3623733166
HEBP1	1169.05292433738	1024.59768346237	600.001895697382	2061.24692417115	609.187917892287	499.22051522686	1529.44083134586	1249.59821292993	1432.15459335521	929.37710829318	891.159136804734	2103.83531474063	1602.37378218253	1170.43774636122	1584.65587543217	1470.43564902262	1015.62644693262	2323.48103792676	1725.02917313561	1635	693.767267564364	1396.825089516	1400.41085657786	1052.57329362113	968.942273313309	1210.01902924103	892.909440773709	548.805740247383	988.977302962454	2000.92591347647	0	972.340427392455	2249.14932156644	763.419517816876	1532.1677687127	1294.09383377694	1654.1247286746	715.257535289196	572.827083780729	2147.95080493827	2361.49243205933	1582.71419444651	1479.9486715482	1291.15010206615	1655.9282941195	1201.90402316293	2253.08064002926	1202.02930057129	1668.98770959156	326.657749884846	1002.90386216208	876.274159797847	1089.64933738223	2429.99495093002	1285.42937143546	994.914470547445	1287.27869599091	1399.7098746035	1754.3146690354	2579.23534140111	1412.63211070999	4396.2953582889	1113.59545018295	1192.89129620251	877.640580528085	821.750046375682	1479.67828469874	1718.97523065037	1055.61458378044	1086.23657307886	1036.69428492963	1875.52328353616	1409.33394839171	3041.09579312058	1640.17169087517	1058.24246313122	1496.86502079537	1178.52475541794	1592.94849805928	1695.51914948544	2702.95879150315	1138.32401004275	1295.71867915852	1298.13069692132	1290.38496620613	1435.87961917111	2330.74516465148	356.482999625418	1296.88400184896	2984.6172938616	1152.60359488306	1136.02563728788	1147.61353411748	1801.53986043946	927.926609187088	1281.58358701298	1069.0105679677	217.374085976152	2399.88557483133	1249.76046994034	1966.87475195782	1402.44880564115	1216.1767373815	1984.57755819993	2277.36426705497	1065.94639860477	2429.59338893296	1705.77108928197	1828.21162837414	2310.4930519493	2346.22158948873	1526.3694716854	1048.45624923123	1418.34795	2020.15123028443	1283.88938622743	2580.35773070018	888.724168538118	806.313155308548	935.836113801887	879.314080090001	1193.04436107137	574.754535291096	1702.40924280788	931.360500105885	954.693524102873	1838.50150079974	1555.25054938657	1429.7450441167	1469.32037461646	1941.71253529196	1857.04153895656	2452.37957448812	1511.1018989948	2064.1490313577	2055.74974117491	1794.84322858391	1978.38459879949	985.596665552324	2066.40405132803	2164.54500060438	1929.0766381467	2727.03340130874	2069.36153718359	2330.94969523938	2120.6119433466	2865.06262304379	1268.22751720753	616.771535269407	2641.32566320232	2648.05244001633	1212.55883402861	1327.9646023886	1530.81781551749	2301.63209561337	4261.30316562354	3581.48563965422	3189.23883934166	1966.97197227482	1312.60668374815	1529.97142429003	357.461564763199	1489.34133720201	1077.91319219928	965.261444744792	1302.99838619998	1778.97031351571	1631.17504325588	1917.6693459327	1420.55500956666	1688.66290631655	286.918485385767	2025.7309023972	1022.63793762782	834.112937068121	131.458929493545	1279.29624124421	1400.60490780362	1026.4904797312	1980.84175432686	1184.46757264805	542.203797995726	1718.91479677585	2200.10331176991	1145.20539899719	1641.26969210874	796.724988034959	1157.18845265645	1167.12859108227	1797.47192571216	1378.94906937759	938.463718516262	314.992785640389	2918.08090883352	3565.91726749515	1921.19185229338	1708.47266012502	1730.46330410443	1054.07148637626	4519.63467661436	1906.59919116597	837.843408667834	1179.80839245367	2511.94389474487	1386.57074921542	2178.14029343843	2426.80999839109	2313.49507246667	1809.03422916524	999.565386725851	1837.12009906497	793.100127952479	2620.11390391061	1236.70665940055	719.321780173432	744.244437659826	1262.2808944312	587.466444480401	1397.08084840383	1338.18815385595	2113.99593406593	1535.22538985489	2296.03617261064	701.024108538172	1061.0663964438	1046.50723577369	2605.433722452	2616.80900636134	1728.2070114481	738.054363122172	1299.67312471649	2022.17564671393	791.555849054629	1106.14716293926	874.730110697615	615.358999212157	1332.1851402152	1076.32298283861	775.274912020693	937.267486908708	1555.26310430738	690.942998933437	1155.47939220458	1110.70067392701	1819.74103919186	2041.98197363987	2007.57987507127	1783.94518058546	1040.45638279479	1177.09622717696	1776.51603065992	1979.71166068729	1303.84328562297	904.730924721509	2012.16071085305	3585.63602137886	1214.05471407166	1654.29218699973	1437.27854832951	1742.60819659206	1270.46530373484	1280.01955250863	1008.57824751294	1506.32021510011	1888.4433633105	588.987687643362	1094.39438017813	1076.61364965506	905.675816544063	772.874741399637	530.832750109471	2702.94875846779	1293.63443155527	440.341316236741	2368.80474149367	2341.20480867753	573.389376192354	1264.02606081504	1820.7360532016	676.103614725791	688.200363790171	1942.81744919614	937.371493240901	1660.70127116013	1221.39442804665	733.860380285918	1929.16805494134	1021.96550420191	1287.22794973138	446.69460985114	1098.53454874342	1443.57320543756	1267.215765729	1086.32919333342	1438.95552770066	1676.55176952078	1179.14467123046	1584.3572994985	632.047567186319	1279.99535412571	872.594272434857	1132.50492554719	618.234501627781	1744.80677215318	1852.99071818669	1756.32499888864	1783.21813637684	627.254037636434	713.458148812896	1254.31546893299	393.090902008734	1279.7456843124	895.499538710056	632.581460263256	1196.62710749403	1654.59051669486
GPRC5A	1877.6775630423	1279.23695432864	1432.53452607228	2921.5635086636	209.77547814145	777.844144722684	977.040172681877	445.334671975168	628.203581419518	983.544560822209	840.587539341072	2972.10410926406	1880.80373349118	354.28121363068	3675.73840442219	698.788112485977	436.60174951902	570.378791968246	603.196935765421	536.031	492.033523095294	434.718756283755	1341.32591643383	1846.02870426362	1094.12426202339	3431.97660259994	428.20779790983	1374.29054491817	1661.73755579184	14033.5758687856	109890.699432413	548.150247772483	25369.5678867779	4530.87260272322	175.104887852879	1459.57547388134	500.320665823718	3979.1890507658	347.067117338378	3476.78057041333	4867.43464478428	622.768412521759	3097.12895232057	294.786522797992	555.441379294299	3646.55723129222	4088.95948357853	1882.25065039542	1744.64326691134	372.614139856978	678.702857932996	1117.58094469723	1244.68974976854	334.674892844155	587.331190287691	1803.98367692982	1864.02051066243	1019.84127760105	4385.79540535924	1821.14156637038	2906.81098268508	20054.838990793	791.486443702451	1934.58603939893	7879.8847004691	1350.96444619719	6394.25688400889	607.652581947125	1770.86078167272	5481.40998167194	367.208295758479	2562.79278667534	993.520345734636	5849.31289637003	5911.81387798991	311.014909932427	1911.68266622358	3803.0004885514	1040.35976605279	3250.74563471481	332.819285377826	3618.2326161666	1367.25871722086	2348.40037253546	2181.82847398116	2293.90985188667	1594.60753255405	1628.61040793871	3607.63328575614	440.264391073517	6118.67583490464	255.014050937612	178.428671849615	277.307297797014	957.274261702551	6924.25687984232	1229.93483739569	215.082447307048	3404.40679602316	1062.81713297843	1922.31822292337	1093.57686247819	470.001433078657	13756.8956257818	5819.43352926869	423.351271669871	1614.16840553436	304.552792649893	779.008097752668	5141.57671942357	1595.77365012123	2398.49266129869	1171.74944307004	1072.80687053667	2941.20520950185	1704.83415921423	817.473173387672	348.8612663249	3075.52585660239	2439.69466823501	890.561306550788	1346.47734761221	2474.79510782041	553.836844474084	584.610550866463	1263.25689691472	2275.80684775855	1562.91764829302	1137.04623922321	387.626557735633	4597.28275906496	2909.572046676	5810.93813756664	2668.85495587635	580.500119643224	860.95412163523	1911.85034229474	2296.05606564859	10317.8172530011	1970.86412493847	2022.79006113139	765.011161048905	5047.82778801624	220.101090880358	1350.67423320448	234.167340930127	1887.60435616084	216.593640949829	1426.23120020154	486.298615388345	12840.8310545562	1421.17345050778	2555.99840593137	6531.33462798365	1822.19275040518	1805.82998303119	2212.22204935012	6054.51872932129	116.389144770902	1107.84228822804	1518.6021538785	362.415936514312	5298.99162729115	1663.10387330325	326.141093568771	6474.03955417138	8850.9493953725	1442.24658713906	2227.0112420425	1869.89101138922	3776.9859964077	532.670688993344	3825.35733067382	129.677088155321	1265.19844503519	3987.48267382473	15147.8610614326	7596.19067437986	2281.83316996754	387.233585826756	9420.93692184305	5715.4676619179	1067.70230439959	2810.80386385729	428.746362811511	18917.4350041933	8842.63733260079	5158.33821301291	2396.26806353664	628.425057451871	2759.07561799299	1567.02945807559	21.9360193329195	405.233092668177	2153.04990443832	156.126738002373	683.256734217412	13600.0688656623	518.028837474413	4322.97000356285	634.317429484487	177.965225595906	693.139216918705	1321.69792683726	1471.96281228129	7348.33371938776	4482.39208645304	796.455109467119	9618.32259297015	3487.26178560964	2487.71858789171	844.60140659462	1935.56453883998	244.859330320618	130.347548255009	440.011021310446	796.745240072208	104.74015864699	928.626334402137	2312.10527176985	3019.25676695238	3028.30710033093	3783.50635034554	1303.58200183102	465.408525629779	2090.32346047895	2690.67530338458	16863.3162014141	1165.20535305107	866.550697385747	1058.37105962663	2454.96006566227	2691.31784935649	969.475052356988	254.523709117641	366.99637768165	444.282154542031	4550.816335071	1149.41255613018	170.636179620062	792.977450882287	771.400143079983	909.704047590216	2320.46384039346	15474.4702837407	1356.25477081045	1758.10840692556	2530.71946992477	1649.09415305161	4805.67087934348	4496.15455480629	5641.61454147391	1850.32495137215	1640.1993842234	1957.35971244008	8922.86428875939	6418.18854082814	6048.43552349515	860.071341786279	2922.7235898478	3876.05063404091	370.708136484081	3984.3749891319	1126.57562305807	1050.49064403884	5818.66798585645	71.3459580615147	1977.41209572281	2191.64462454406	3857.96126187814	4214.3247586268	15843.0537168253	478.013790137353	3587.7532791546	12364.7604316254	1315.47580627949	375.378911613928	29291.0552043038	3574.804721238	747.672327012491	631.804036273543	3387.00578339132	8067.88433682495	622.487426028698	1924.25850293831	206.925092359628	2338.71522092754	1114.85732630329	422.854381486759	437.982870588429	3379.55905538636	28049.9460782824	1233.09310120091	1141.13925124574	7594.52817230726	1630.14110173186	2047.00535830085	3094.40634998349	2528.8872964223	319.998838531427	451.330158515789	1166.96007540125	6444.90228284048	438.006665561212	14098.2520525958	4342.04922522092	1459.28021059581	2370.52741980758	410.316747887021	1420.71762109913	607.820936337118	2172.97667053023	1109.67819518902	3753.68488328761	1846.37011242604	5099.44502309433
MAMLD1	4316.28569187829	975.219481849727	2958.75934815771	6771.55623153111	11783.5189528537	6207.14742259375	11277.1493639628	2569.36554883602	6749.44919322756	1995.67902075478	14303.4408557173	5548.32154728839	6907.91987845785	5251.41189267181	4531.20450003768	4305.32960299417	1719.10044469663	10822.3351639033	10871.8411430659	2426	1899.24939914783	8203.27219889927	5835.51485708803	4593.04709943767	2405.33114332306	4077.80113218231	6733.33821037272	1250.55734253092	2233.64142083715	6841.15451981898	8194.89926666667	1884.06112739137	2083.92462314955	8486.55677573129	11513.1463763268	11317.2337710403	4601.03385202377	2657.02197817052	9537.32614705008	957.238945679012	10296.2107811973	9195.82338110234	7476.01452214239	8005.13324119417	2193.79637687397	6569.36661830424	4200.65336499247	3180.86082889144	11742.8096461448	2151.58571257485	2190.77361244365	4247.53983640193	2589.6350919048	5953.22292444619	6140.07136390169	3143.87024026502	11860.5119522494	1501.46810411406	5008.73111042716	3245.02773889439	2661.54857945028	6155.50488534331	23339.1730726085	110803.69619993	10438.4545323594	10020.5564096832	5794.43958123046	6163.53022795472	5002.95166067953	5873.29594721368	5605.26370724204	3661.10874462246	5003.67630772426	9927.19717826578	650.519223260642	4631.6053259182	10276.1073611223	5161.88348585151	1439.88938970483	10378.0813908278	11208.7769507212	4006.45411377792	13622.7770183529	2020.51239703535	5228.10478295229	6797.10368060872	3525.77378818626	5344.6986872411	12654.2794241773	3827.45828122556	13001.9307959369	12572.7618820912	9264.60324984558	4794.36824120555	5377.96397523852	5617.93958209461	12675.4110201884	21457.4013004256	6335.70495722687	10002.4232055989	6874.32462812981	12286.1378421512	6899.74372124007	3022.80563262859	3222.78905994767	15789.8672823675	8236.36874325276	3499.98956837855	9194.47991023227	12823.0911545727	24428.7656526833	5123.25578206267	5858.57810950355	7564.5224	8879.05653990246	16721.9273777163	23166.6327839617	23154.7639418316	2011.79123898766	1931.8331206339	2400.12974886857	5742.9753033485	6062.59598707052	11760.7485682186	3102.3174753527	3531.90705190943	10652.0569573592	4155.51303719773	2234.82166060569	2848.87519579975	38395.1046100319	11499.0774465774	11562.2276192005	12278.9430581933	15054.1321273497	5963.64461657131	10636.7949643501	4672.53024835286	8467.54092034907	8488.15202622436	1112.61658909571	2595.27620695276	8625.91117277206	5189.59190370136	4261.88471820252	5640.58118651783	2962.46971401633	1777.9708977426	2537.26534947759	4373.10392172065	7302.47908373103	12295.8915473126	4691.75159081786	5134.71106925035	27489.7124899277	9474.95524801205	6155.60109593645	6374.10885835546	16214.323521006	2824.90038771564	6719.06169829834	2670.71602208428	3505.03154721497	3627.46834740117	3770.83442900302	4344.87958654451	12177.1626227669	7653.49541910706	7475.9140907845	3542.57514792679	149.439195249252	1017.2564481859	2921.31377934733	2672.05396605979	5445.93190652326	8286.60751986097	7686.60059671439	4175.26297160415	4417.25648573296	8726.49046623138	8345.01473143328	3223.57101777147	5837.82383810667	5861.20413485845	8238.34152215994	18662.5566030725	5837.84781163712	3526.53180947055	11743.9884554194	4587.86663898715	7503.6274718434	4800.18798551422	5233.57578626112	4385.1527785957	5697.42420558436	3928.60263908019	6739.36933150285	7652.92340954129	17925.9924075043	17147.3576926826	6381.11291161026	15139.4661148849	3127.84502721408	4650.82710849082	3791.33972024277	5048.25688612858	2934.28987538524	44978.5870904852	4791.39788809026	2689.60611432065	2183.26405481988	3360.09823175824	7731.21658216089	9193.70736482607	2449.63063944634	1220.16917016335	9842.31224968896	4416.2151413331	10334.8160196027	6989.10864992832	3587.82134798535	3603.86057740416	4264.40822318144	4387.55308731614	3399.08486075851	16468.518717249	16720.1571419756	4541.48134776445	11782.3895287293	12030.8209408937	5659.29606750561	4994.20632393749	7425.13586788242	2238.99442981153	8140.5518972437	1542.63550766684	9023.24923133826	5144.649704913	2879.31509545269	1649.84756257218	13739.7476699548	3548.24876308175	8229.69569847917	5055.18901322456	11623.9430384363	13768.6413935472	4210.4216168833	3853.69571245471	8314.6599911109	3386.73529904371	7106.06412263968	5202.30871378418	12626.0786237091	1369.37575544743	8537.4721313882	14788.9869408772	4474.17570411816	7750.61044320625	12689.5297337414	10517.7742489496	2211.19152100415	5099.79057397385	8018.6585744843	3800.61045868747	6454.71459620819	3651.1681726313	8926.26556340726	3878.60553784822	5530.5846101186	10470.0375123982	6639.49270521539	7716.91532673961	6665.1868757211	2665.69038419826	2907.57688879053	1851.86663214543	6015.37581932706	5895.924877829	16765.3421985816	10322.3726294763	6814.31179884038	8865.81483858521	3929.74644414108	13319.4936533458	11380.0036541803	10252.6499776388	5711.44377556111	4424.26706565837	7894.53820439526	3303.62911991512	1199.76469487336	3131.28011473588	9922.67961038776	3062.7874405199	2628.09944825707	3812.56426224583	13470.8141593008	5998.53666011339	2743.80810151491	3390.31449189178	11985.6446114847	13657.5631501582	2785.90318990776	6298.15078996534	7067.68799798215	12284.4962699168	7102.02102065653	5217.60905817035	5174.88726576357	5402.99163277108	3749.2283510917	4981.16397124673	1824.86250535452	6231.39945930968	10369.0673024643	4140.84134336764
CD6	599.869235512202	987.564032252888	322.501018937343	107.052484258181	600.359107488051	22.923391005315	207.63503339584	1254.99874429941	620.724967355	979.012349804234	1043.79875933266	1532.16957565205	94.741894576345	744.388832552841	243.014319555094	420.597584292508	649.186615299913	138.273047953133	291.238691568351	578	398.547153707188	844.655484658405	684.70792383988	1224.37543746984	411.721759197799	329.336096701777	565.430780437177	1628.42358991437	617.507779410703	782.484994096943	0	3127.980358296	506.009029323323	1330.42527619543	941.210660320209	456.261439512321	1093.02780192274	462.090778812264	2019.58021919665	775.13007308642	238.769593907856	1041.04084103753	3027.68985408053	229.537795922871	747.724810124245	567.67453862744	518.257645816319	261.161792243064	294.346179529674	518.299140868954	1397.48898825863	3090.85475901728	930.617470756469	352.058092019272	147.423785906654	1796.49579298482	994.715355992973	723.600257807747	446.343555903061	117.492282363174	1080.52323700002	437.235312199637	244.527652183637	543.430908028468	1658.84035601858	877.094727750195	493.229978569619	1507.3296316814	1047.81162126558	332.154298887132	528.515893759637	216.912600460764	158.413505826975	217.912915112143	1581.59104745728	965.805621472169	72.7643440310684	329.660021386731	416.660906076003	732.40819509611	200.359183146387	1347.57474718296	242.776763042333	657.692957959635	1331.34700802028	1761.53074522553	1359.37801042771	152.775882103753	758.815107464816	4174.19666210314	178.044457746163	143.741726061475	151.21531559034	165.546906094437	954.533728421416	107.982652564287	1807.13691251682	1598.98903921441	554.640838006393	1449.3749894447	1285.28449137838	233.741467606859	1133.80620138355	796.281119030834	485.768066137872	177.111093922023	862.260897360116	1149.81606759007	617.31821217828	839.26858944698	541.735549732447	570.051162477894	300.63261626702	400.735076831905	1189.67003368959	508.86014960279	984.607923242849	1096.09314119701	662.613781095144	330.884911665667	543.57597678291	135.399328771117	540.695007273846	375.418408546621	266.100782505253	1184.83433175692	724.644583383578	758.516190283557	266.731423909864	1318.13628462377	1494.8149895072	1216.40182225726	445.244706607354	205.063118929664	975.52397868967	243.011950234734	567.503756089266	289.5237184922	1117.00955429263	512.89208248347	6751.59515799498	583.164309029334	369.535266425776	325.832734217645	1103.74665754417	2173.01078496999	99.0831358129897	422.158607247258	2720.08141177619	6519.63215858525	108.452659659372	381.479183739337	196.952165699337	486.467569919821	173.163543243639	160.852066767096	2247.40327732666	404.115880327539	7.03746680599219	2832.89053101802	1224.73458833912	653.448847688141	71.7753900453578	1065.00405217294	306.718589918906	249.411140113413	514.234275826514	317.760782525204	258.970971939572	4053.68943038871	1046.07436674477	2067.11726971109	589.946642127904	5927.40141853779	81.1338522404146	403.766712015889	1833.3678853835	550.948849989101	128.065031060514	945.471352361576	378.341729194296	1207.24640800769	9055.11341999657	558.619981504077	41.861293958122	1387.29458832212	141.23825350735	2586.31908465831	409.451669658371	2487.58671259486	116.404791570835	89.8911607774198	602.59489426857	2179.19069705549	0	2473.05235879738	467.880479536313	400.536147313278	731.99408776129	700.278404668053	305.519951525582	50.9991640058681	1032.62680338387	123.950272851014	128.30953201695	149.403124820686	214.637485150962	325.342351834759	497.662410364274	1473.17741426525	712.740616312392	605.397120669966	1758.40868324196	725.710632449137	150.306043618329	248.736283755883	765.317427566764	132.818500491221	358.225858565085	653.589223095421	475.348109472527	118.784035688095	454.058584653465	129.136019993874	624.69709920501	372.28584497875	618.749754887217	367.364845247066	590.743319204124	799.558893382353	572.090878825544	552.588618378251	1051.82285377096	476.787570232438	91.0123814598674	405.153721244368	0	573.848592972312	215.996990413725	682.621754164105	270.339076897798	2609.8938606001	829.73033554495	324.204521038155	739.092022470174	175.076282970021	509.309663404933	742.159990269376	397.755463832998	284.522284931664	762.197135988406	621.422321813781	1335.78599417943	249.726204248583	891.031124751222	546.995511954598	3169.78648983074	822.707026808452	1307.055324152	276.456558817636	284.480780480067	337.113392812386	1076.21199650651	1360.7546193556	2025.06707930564	89.3251469411734	103.379273697608	290.828301760456	672.871705945954	504.18000708492	724.110315533946	787.210175102108	2002.24755581146	248.246111167022	1453.7899493538	1400.89315468719	656.791467274878	1974.85584546358	313.656869788658	23.585009816016	500.91960905383	702.330028085852	875.105116917158	658.362642018938	284.263153330551	70.604643001269	121.005164736464	4179.6120919118	205.412138861257	1385.47469038974	1458.46583183776	449.555669513427	460.805732992362	303.593900038048	459.667147159841	1918.5031181834	684.011104283778	254.88699720086	897.866160237389	455.95651499375	273.183009303314	521.252267056488	115.437977482366	209.376812658382	2324.46041119329	394.280299054776	1135.33611450982	953.100290954062	364.385768645937	227.552806310852	284.082500611354	1937.33414441851	1486.22446340728	1079.47980532486	788.391008446571	2403.72775598272
TACC3	6113.12282668729	14914.2763695109	8287.52243430824	4410.56235143705	8558.06316144294	6061.96594622675	6781.44609893617	23550.7402946616	14788.9555732774	12884.6257838088	7712.903763378	7417.10767514076	3946.20175053235	5955.10826688951	3538.89349712189	1626.08987313088	16265.8569708072	5861.78956858462	2237.09720226678	14455.001	6325.08847922239	7295.74318413527	10250.8919432986	16558.1783641523	16899.1505627969	7063.99488324504	10747.8991074383	8385.03196574691	7289.49118904181	4542.14094784129	0	9619.14076759675	9415.86019928501	13734.139480725	5953.54429888692	14624.7200335446	10604.8145097385	6791.25723280588	8090.56811567617	7251.66869580247	5911.0033613774	11303.2919681306	7738.67484497757	8391.17407979173	16506.2438577296	25576.6742127798	10196.1500467199	15827.2771693607	3903.67144477297	20876.2656069106	21237.7305803245	10961.3931261985	17675.8812145974	10900.5655859802	17201.9918619676	22600.4726514559	7185.34977908244	8389.21427266396	12189.0073287817	16367.7911098726	13880.7499829402	39659.5680383995	7557.22622356728	11337.7664021485	8114.16008385885	12657.8950114369	11786.9346834183	9309.82789178844	10240.046831201	7967.21460168458	8923.70178596285	6549.78229906281	5167.55781076961	10045.7805441606	5191.82475113812	7927.2528541111	13008.4827288196	10277.0655245186	9937.5043313093	10921.9175086876	6747.94607389248	13684.9982089698	2569.61745576001	4442.11052124356	22694.571344809	21009.8588545715	12978.2151487605	8705.82411228076	5400.00423748598	8175.02146654917	6878.1385255623	14413.5879784825	11322.1252425195	5962.93788318404	9046.42053967147	5009.82674923258	8393.00559017497	9516.56748221164	4847.7769141176	5825.70418755094	21158.5090891304	2297.61894790284	7487.23461060569	15185.641399321	6623.15507628769	5064.06535214082	2279.14497243398	3225.17089288312	3537.70821594476	6149.06349001194	4357.27256357141	7233.39596689266	7361.73743293095	3966.87156809524	9659.20783059127	7715.10272974692	3017.20776756433	7839.29147299735	24342.4584426894	8859.36663759604	22858.1692001578	23135.4048443502	54431.3491530398	6162.87757509595	8249.19300093784	21209.7995073683	1651.58350710423	23547.0004376425	21196.0346010644	12959.3112140609	6141.06441319122	3138.32097235517	3480.68282546225	8210.1486202408	3164.07881898824	5361.58798310688	2288.03101661387	7861.2680264992	12738.4798020226	5610.0199563705	13457.6059085999	5005.17181789415	1307.05992383932	5295.32354703864	3654.45503067191	11025.3388990911	54152.3437509056	5516.08902166645	12401.9462060346	23251.666215152	9372.11733889737	7690.89282931628	22450.5968682818	5888.96018124321	2413.46688395822	9847.72097651887	18974.2035211298	7035.98950684738	3356.87166645827	22790.9452410334	7178.8030376874	15095.351429172	4918.60598518077	14103.235478775	6302.7633112886	14274.7062863869	4954.71442233621	14789.4947066731	17220.4995059983	12471.2780258111	9564.10849595214	16086.9912847319	11488.6054469223	6510.694904956	7122.69676275758	7629.31287239325	7777.51505040687	7872.60104862559	38498.0919914443	14645.0418501883	9886.32734411686	11314.2683159889	4517.83024683691	11722.4340521776	5926.41102897865	8026.6473993639	11226.6340284881	12416.6349899749	5862.42951323948	3742.82596872091	16663.7936241019	11617.5318210505	14335.1045055549	5429.23677349943	2707.95221065421	16118.987999985	3783.21539261433	2372.09576517687	19989.0693196352	13664.8883274231	4946.32934178759	7161.73974539548	17079.824810701	7584.65461888215	10986.5905983117	2787.55170792082	13310.3065480083	10905.3924942462	6593.17055214686	15718.8387303399	7024.11716745994	17072.8020877237	6346.02856834264	19675.6637155554	19436.0047153373	6523.89201602452	15445.5473224101	22241.9904284145	10869.5986100738	13630.9610519742	3449.27698168498	9549.78598647048	7253.23481361386	4999.40877404855	9643.76376565785	17306.8917832181	4102.01997447184	8688.979871386	4607.79835311844	34070.838328239	3479.48606301074	7798.96693289521	10683.8529952564	12507.0934494876	19196.0306510321	28760.4403951037	9382.52271262508	15031.4071741255	18097.4659824677	3937.37939705941	5740.79734821028	10044.3168231721	19716.8512328015	3860.43831721841	5652.39282828821	13552.4700000438	5787.67476782184	6172.37408056332	6139.36682029238	4311.43272507162	19417.8419212398	11097.2618289212	6141.71459451193	18495.8093462729	26073.3193270631	1825.99972373079	15504.584592171	14320.426187119	30474.609825607	2876.38760683788	14524.6802524564	1432.09824766164	9330.11110632556	6420.85130831585	3331.08961349405	18244.6612627347	8288.24076936849	11110.0935846222	16126.1370918322	5977.70005897086	13330.7075758261	7598.66807592854	8795.39576460343	9687.50600189745	17514.7135049062	7266.8213601065	10786.6704466731	7624.27844380016	7271.48043672401	17893.1568495825	19091.3459843514	18154.2426390183	5463.63362448977	2661.18871770396	5841.45161239703	7584.65028604542	31240.0693299532	11621.3559130329	10886.6619152814	21909.5345537682	11322.777433235	7392.69323199858	12737.1082253552	10976.8814877702	13442.7658634082	15440.8927161523	6053.96355012694	13743.6198503532	21070.3196945182	20444.3681480121	5171.91134117924	64819.0319141827	10176.501602456	15773.0508136347	8691.16775834374	3297.5865353438	11652.6240213035	21395.6189314661	9823.10848909188	7087.43463128182	15337.1253218431	8438.4422207255	15325.0824418742	29967.3601963373	16364.9370955709	7007.67748247233
UFL1	6827.3806822281	6398.59195897184	7140.02255879884	5239.73250223677	6924.73029372247	10183.0796932499	4210.13348846844	4744.69472641644	5287.38014361427	4922.44670985485	4574.76655115377	9782.10875309057	2899.92581659769	3250.41811770662	4857.75499193984	7908.55930150006	6057.5670932863	4150.66060016459	5917.58616164703	3835	9100.16000964746	10463.887363341	3262.9291185456	7669.33173329086	5844.59158921386	6742.89949717972	4433.91970326153	5802.94594196004	7115.16584834645	7351.63282549175	12229.3112133333	8392.19506036231	7028.33346307675	5273.52414491949	4596.50330613809	3487.72089705504	4145.41725818081	5930.9843046489	8533.65476093855	7891.38447901235	5136.45809333485	3169.66024502791	2598.38812254288	6526.17687953436	4230.64108369826	4496.37384561114	5319.01603881	4851.64472570418	2968.49661094061	3488.80929925012	2281.19526024571	3339.40116170234	2852.72159858808	7496.45765907272	3871.81416670633	4634.01119615223	3276.70940797685	4836.80035828254	5777.18194454163	4000.33247093664	7074.85452797635	8573.97818436932	5184.64711183955	2282.39868006747	9480.43107609678	3161.71094076383	6225.52307184273	7407.59596391374	4745.38755592241	6815.89598459608	16968.2461636275	6888.3817070919	10275.0277400186	2920.03306250272	15248.6638779485	4876.84026683966	6052.80543409459	5126.17061447521	4410.36986295416	3889.07560774219	4600.70048847459	6743.45096556206	11836.0491555133	7795.2532713797	9224.71633579502	5138.200781381	8950.06582574926	3103.94840388132	8965.05557873886	4702.30588836283	6208.12911878069	8364.84109080326	7131.39799171869	3804.65417816437	5098.58922327807	11048.3303465776	3092.49485733513	9420.77182781391	5701.06784450802	7301.11802317577	4371.914671431	3714.99736813455	4077.05081235972	4287.65531353343	7840.19212121446	2544.80107400816	4616.67653202049	11292.8363781167	8494.06116949153	4453.80781332023	2377.40061393376	5590.3336690059	8440.26070169658	7474.46856190476	5753.88487447944	7726.84565627622	3866.00965266308	2369.93111610165	8100.38694640007	7870.23465711313	5399.78782818905	4028.76870701983	8135.96975512062	7028.93924834159	7987.52505090809	12571.8242987398	9474.18527457425	10761.2235185212	4479.76254815076	7271.00982808594	7994.95029772794	10366.4696773917	2406.44162856832	4705.93749325148	8482.79261819244	5887.01922685766	8550.84032488469	9063.57497092288	1639.80430732474	8672.53884926594	8948.97752002208	6669.70040856728	3975.92573691437	8245.06571158422	13521.4836134861	6784.10884782828	14338.7483444009	11601.4790697037	8542.49600195294	18576.5961932659	1870.80837912416	6301.21865998012	7626.53386188223	11485.5966420824	9444.62825441349	6423.71409539588	4480.1019201093	6642.79130851918	9173.33798161082	8973.90273873365	6707.75649072969	21408.9878564864	9322.82566255814	7096.7997294797	5704.36436349181	5337.86458747399	4845.84731995076	3710.23542262762	10129.8314891735	3105.48129882935	9743.43553025125	8392.36569753369	10078.95663864	7797.23940713294	5542.72316884516	6136.39014967627	7532.91187737709	3332.24485174131	9922.08456031924	3862.79125768128	4537.95108141567	13724.5336367668	5847.55354450352	12229.4805181585	10142.085528048	6931.66893324172	10020.6730116625	4779.18830947116	15383.1374955762	10365.8322219326	5685.9263574985	7973.34596095713	12271.0233014691	8952.35097168743	6019.16110189971	6491.34034950769	6926.04891677239	10999.1358554144	3319.87472418505	2944.95458827971	4915.39061251918	1595.54527389787	5141.30364090405	6219.07021174219	10297.8746986507	5696.97704908354	8787.15640009977	6542.4781459489	6269.86562156466	12366.1144574927	9722.34399405721	6519.28305176938	7444.78601191806	7806.71078746594	9651.79522949127	11970.5215451443	7881.80117546412	17468.1870165281	4769.52143118084	6798.78299109051	7347.62880586081	8781.05380803689	6654.90964597352	7600.57717678229	6681.04360877711	13859.5864177916	5005.1707670237	4395.06782248482	5024.75956915396	3446.92780458145	5603.55681311174	3303.58384825052	14585.1177340674	10796.3777403433	4666.91267152542	3332.7707781022	4371.72927874916	7131.71037435241	6038.27300879798	3971.61747877297	3380.86846600971	7980.54249859799	5460.8548380125	5631.56161186242	7256.5673439774	11471.1865728273	3194.32659925133	3590.94802745245	9460.73730359843	3409.67835006816	6202.29068346116	8482.53812761037	3263.96403795148	2941.39895661721	5066.23179464232	4661.52792908367	4388.25594831721	2397.09601336276	4130.9700558531	3503.85702025676	6446.07586678696	12784.9620552307	6195.44665501465	7107.55294772028	3983.34337798512	3037.05499599989	8972.60799644412	9035.16545983245	5899.66879867888	3737.57394473731	3081.55216986627	5507.25809537813	5287.43657499809	8792.04977049869	4879.0755857195	2953.6100715231	3808.69549276861	4591.76813928727	3224.54562477852	3121.08296565278	9169.69446687201	5767.64428971061	2936.66034246101	7515.69038529484	4310.80386369406	2819.90665077796	5842.8208115607	2278.39690961722	5172.8761490535	4980.52546277876	5796.36318210691	5801.76566822051	5387.5870282357	3647.2573297088	7537.0422988111	5450.01522745092	5507.77965479509	6099.90927392058	5147.96288583477	10513.1874622239	12924.4738284956	2876.01875852495	8344.88312778079	3800.0688182481	2133.13321292165	4614.01892101357	7496.9205387469	12076.6767635846	8089.97647699635	5935.79820364527	4469.34445729258	6394.79074253335	5248.83132983415	10621.7036238233	5166.67354515015	3966.88813717394
POLA2	2285.14970427399	4686.74023576441	5965.53009800676	4497.24761396291	5970.34766077176	6209.65371334366	7976.82368309796	3949.15408270615	7222.6547588529	2938.01777332256	4022.11320233431	3571.31122900395	3013.38953338488	5365.97357335502	2859.521652814	3122.27801676341	7923.18465930501	2898.89938866058	4579.02113094708	10102.549	2558.57924043076	6117.52532139786	5782.02310718607	3184.57789775641	4449.79280818774	4373.51942190961	4356.53107711236	3218.45776845766	3415.97584722758	2250.53117435535	9959.95449333333	2909.08009788881	2516.78982949465	4857.7718049884	5866.10129551539	5596.18619435099	2436.1205495167	3502.60386066282	3163.33720304046	3821.08774552839	2100.06593314907	4270.74689276331	3338.38928949868	7388.808608837	3920.75852795526	5761.68124224352	2650.83938711201	3440.06388258065	3211.15740372635	4780.9758936246	4370.1453588478	3383.91588902007	3582.1407183603	4725.59371052167	5278.07931494106	7510.43385250119	2655.44530422444	3435.08702172605	3534.4783394431	7127.02589944425	5810.10909545248	9630.312792249	3188.07883176015	4677.12000458537	3676.99576714721	4038.0797278901	3354.67145895444	4091.24106130846	4004.23294685927	3021.18797553102	8831.5173039598	1384.20231594657	1025.9841893598	2898.29745984759	2022.11896581399	2348.02965218647	3345.23825275208	4062.67427061639	3881.01210228236	8864.55346117949	3340.16526006175	4267.20006232342	2123.62835856485	3056.18564958062	5122.14215875313	2994.94906253152	4888.58091567526	3941.90243541511	1745.71623959524	3185.9656044189	2074.08674208972	4004.61434867852	3207.29844585904	2426.00551235204	3848.08787816371	2579.13439836173	3557.46354913594	5826.05656802629	3101.09558736589	5360.5350956916	3789.31079069514	2576.06471449519	4297.60519048271	3859.12131622854	6259.94159225512	5331.19151963117	3076.67584334052	4165.21502251571	1896.66865665348	2784.44574601767	3554.00345941597	3618.43568142271	3596.61454680279	3311.41921021095	2257.11291055251	2581.31836674313	3883.61719896756	7573.14820865914	3354.18289309789	5149.7924970094	8221.55867066623	2567.85593425718	8459.84606447766	4542.93110314329	6376.92112054998	2298.21811500563	1944.74296599632	7004.46510857776	7191.58780070397	5061.34096477528	4099.62836952454	3611.37258291134	1853.26748486645	3048.22453327456	2992.46061393205	4403.82315481057	2159.66707178415	3127.9265783747	3581.75541388274	4698.17625109941	5873.64205090988	4959.50155606351	5810.80177800901	2569.84493260724	6143.80312845358	4805.43303730024	4584.59562094614	4463.96291898287	3985.95707256537	8437.83852954685	1708.01189925381	3737.83522420224	7550.24317298465	4617.30357365685	3858.5996265242	2511.81481048679	7671.72787346551	3232.40059977081	4693.96924719637	4718.10640147912	2434.28628291356	4219.50818601834	8056.26516725275	3879.19657791478	5411.40601148927	3747.12499772111	2768.91067278215	2278.06033914802	7483.8287573484	3126.36662992534	12239.0551469942	3419.64448894493	4811.83737156933	2559.66125841332	9818.87858097346	3197.59761107746	1414.55963129983	5927.67195290864	2611.72474951693	7457.76282095247	3587.56740602418	6076.29581754972	7572.964541917	5008.50081262994	4289.67928660247	4075.21514116642	5149.54672287797	7665.95112506379	6739.3678434164	4146.57935896853	11026.3991104737	2928.53536179611	7075.11165257666	5014.54802783126	2766.44129726354	4813.03913877241	1960.97452194751	6270.8645874584	5246.75343791286	4482.02783363934	6114.31664710526	3885.1745987259	9992.72266143406	3399.77005889404	4168.66908078449	1942.71242201046	3859.05890523833	4145.2310140183	3801.96877530134	5827.62822892627	7084.4498102166	5496.78664280793	3098.83641786841	8698.58670079065	5450.05419701672	7439.05610586891	6017.79246954051	4837.34173915984	3697.96553796737	3753.83006879535	2880.78167283516	5550.48887184422	1989.20725428515	3197.00814831976	4424.74333375216	5654.28620769108	2937.28340070398	4476.01054338759	3601.58109522645	12395.3315506456	3110.15592683849	1836.63132349003	3805.04983477824	3281.8261105742	5683.65243476092	4143.97667863387	2780.43253904237	5322.77973108873	4754.96738969054	3700.45401148168	2983.28087880469	3465.17870785627	7638.99530722813	2841.22935988585	3186.9264799447	4383.76370313489	3253.68865935042	5942.03251190636	3615.8668309632	3125.20195582762	7327.07163822249	6601.36720908686	2256.60135761923	4308.54972899864	5393.22406926864	1878.52738098173	5486.6885061651	3117.22804644384	2407.69236873553	6567.85923042079	10902.9715998453	2430.52926437253	4377.39820075228	4380.52791880968	4820.68888074125	2701.28735146971	2656.12724391518	4448.15652970847	4744.19680331722	3301.48540998648	3943.83144470563	5389.96025531847	4169.83083774295	5754.29166125632	10415.5592004207	2495.74776740003	4583.15688529954	5016.10254778455	7849.87135478186	4334.20939221931	7210.4715177629	4314.55973664791	4151.86743528943	2874.24855372744	3049.26897938041	3061.68690189921	4052.38690663493	3951.37992541979	3623.26937672807	9148.4489342251	3979.83507561354	1795.46790081219	5402.72833661228	3256.59806882786	4814.84099131915	3384.50344740132	3078.11888032922	5419.32044119018	3687.59834374418	6763.91375033557	2085.01494713191	3843.61296683418	5559.20824853961	2537.5771771487	2907.15004982045	1520.1693440288	4192.92584728914	5678.42082961214	3471.11433559893	6522.4598636911	4435.51551672559	3029.95344593124	4168.77987148464	4461.272880578	6496.55490412199	2765.9031682271
ZC3H3	15752.9184028851	9641.09386486882	2553.75806856198	17044.7019027071	8981.84311790947	1635.20189171247	10346.4354905955	11289.5665759954	3462.59831187187	7307.96262899751	6877.8629601252	7794.34711088736	3167.67464909606	7855.57603999494	2455.22936124667	4424.55411507709	21250.723482397	3869.17618111714	5645.5500211711	7877	2376.52191655027	4075.66772694396	4902.84686206333	18976.7590959052	9815.7686871173	13750.552638103	8838.28386843729	13981.0511531874	15206.4281733192	6513.25604610217	0	7892.6885066395	12612.9980778753	5088.0799086498	6537.05944954566	12252.1280739567	4907.11242980783	12727.3933580526	10685.4282936021	7391.75244395062	4760.83275657737	14138.6313466465	11661.4557449107	6159.38330680174	7350.27596367418	11752.241028468	5406.30245585714	16717.7531986538	16069.6837680786	9765.66862638738	4725.90495264114	13284.3162625354	2642.64505966934	16777.4898454312	6998.80715766132	7041.73395820949	9707.25162113142	10578.6431720113	6361.33832570395	5404.64498870601	6351.05598085388	7559.44769801167	7797.94717500341	17564.6616191952	6794.22079875123	17153.5752808468	8645.04950587768	3425.62597672662	8078.40377454375	7727.0760207324	7475.3788878994	19794.8388303259	9668.68639012918	9762.49859702402	7920.30277041037	8054.75513353192	4489.11453073306	5920.09521660991	13171.5752645685	10977.99169161	7420.85050030865	5507.47940153037	4705.5046769441	5979.59538631699	6349.5133257762	6301.03116558606	7895.09719298531	17131.0197146421	19425.6667510993	13298.7505158123	17190.6609334387	10096.673864201	12607.7281526601	7413.90457881751	9116.8263030554	6885.31492534914	19744.8797166891	7468.08936057051	5025.77129189531	19377.7964531895	8003.81705994717	9747.49662858667	23945.7883148691	9107.69193277212	14416.3426079626	14191.7086061972	8279.0303373344	6402.23272337779	7906.42171751412	7158.86075699596	17175.7450911575	10383.0747451331	4201.3408123316	4038.74803897095	9109.47045933127	13547.4229059635	9631.07205625374	17307.9031822798	6705.66743127999	14716.0228895347	13231.0409615553	9166.09003925354	11687.9059513686	5898.95953785174	7320.05002583221	6753.02234780532	4609.06310654964	12409.240507666	7542.89793674704	9680.50626234444	9503.10302074507	4227.6815059819	34094.7653570485	7167.20513090323	9172.72641780543	5241.17665641399	4713.79879802905	7628.03980472081	24625.6326291624	9132.44621248459	8923.69077936081	7725.96159081578	6593.46720743029	7561.04569999092	3654.45503067191	7835.16796509745	3897.89586640365	8963.42569827476	10239.5461156137	11438.4681613059	16285.2242612863	10333.9986023674	9422.50361048707	5540.84640806112	2813.82460351133	3589.80961705614	11583.51955327	3997.29803159379	9120.55698056588	8551.92945259336	8260.33833015701	3613.32167693756	5634.36811856059	6209.29635266891	10293.1150322786	8130.71925366883	9358.13727179783	4654.43889070251	10720.5421359117	11438.4640348482	7785.78207248604	7622.9024867264	9133.54794759445	8341.54669651549	6036.64328687014	6446.18250695134	10644.723139844	8622.68139922702	4401.49660598753	3312.89040757692	13226.9128393892	2787.26639907178	8763.22222809124	3188.43097135404	3618.01183495197	9991.37900159626	8039.7159688799	17372.291645505	3554.95888890305	2343.22735859244	8936.30630674567	2926.85619491279	3396.44394951376	4936.64329898075	11366.7634612612	6856.95250521854	4461.40578466949	4208.67341229793	9821.13990030871	3507.94057274608	5209.3085405691	10574.1666649767	6061.36720780745	5688.23700083083	5778.06795792458	5205.51940164707	9171.93804764658	8386.44238095292	7047.24177626619	4526.71008053403	12013.2912996587	13332.0131508812	7440.0904672874	6462.65111943688	6754.82517451419	5656.25772621468	10133.0344241938	5072.64503799164	8104.24850731935	5806.14793655753	10292.8909377289	6535.36317106574	4053.76014752475	6957.97174395563	3807.89628853642	10025.3353529711	7614.23128775469	11055.5521906599	3094.83188006264	9065.23293834842	6219.65468261617	16865.1300854554	4981.63952828946	7928.02371782499	6962.44718167986	11459.5780569537	4343.58170107297	6614.96114386491	12415.9698596747	17076.2432546381	16405.0042781544	10613.1077377744	9382.0989422916	7570.76994119615	8421.53476165045	4979.35071133442	6339.20541832848	17134.2154275234	2064.65647731067	16036.758999059	6933.45503232447	12105.7839971701	8302.20034208476	8011.57655963798	2533.44212272264	9958.53593823225	15323.7213429853	17608.2978759363	8235.413158633	10620.280613455	11263.5930146737	14004.1465811161	9406.55450324681	9781.58778334969	7687.36108665948	8198.37364269457	4951.51072986129	8054.58295132753	8843.82497973277	6747.3444254748	16577.8577859726	5838.36931829044	14206.2953256167	7846.35029938622	9779.22059099484	21765.7913938351	9111.67845076577	11279.9621951116	8659.98967318929	4958.93306306091	9092.49643721184	14885.8125684887	25092.6810438371	13200.5408391325	8552.88476724228	3273.4879936952	4695.00039177481	14090.8909544447	5378.28486443617	6008.36976004623	7845.63251697937	4598.51992864183	4323.89379457833	4653.47284293082	7794.35597357992	12034.0246546943	6671.61075886671	9761.01341553293	8367.28563142277	5927.29665620409	5166.60681672675	7417.53226070312	3454.09668290152	8127.18961318798	34309.0175780832	10534.6915053933	3965.72596283031	4618.25560597424	8821.81007957096	12418.2781492813	12300.6170220817	4922.09878581692	7852.55267768019	6568.14680382793	14196.5951964735	7754.72952479887
CAPN1	48516.5585016568	29361.5110764936	16796.3068176904	61724.5140680535	16812.9979464668	21176.119202021	29068.6451339432	29267.0502604975	21026.1197030855	13851.6537901282	44616.3176623974	19622.251440608	20101.754382203	44203.7763612976	20281.5700862022	26656.6105147465	21108.7484054078	17970.5579107661	20018.6627142717	19502	9515.92833666298	14471.6218278101	15066.3948702871	21851.4150513601	29396.3175719102	23567.6146398077	18515.504453694	36967.9145356803	43196.5988815893	28467.5511721102	1765.05522666667	11020.6640153573	29749.0829441153	36936.9267698928	26156.2926230239	19575.4034555942	13235.2601903044	22605.5767587533	19270.4906133414	28124.1471698765	12407.286322085	32644.5382244931	27945.6360145995	19346.8070168508	15659.898730255	24901.3470491461	14505.9168884224	27154.4311956071	37475.5220512764	27089.2633439454	38655.227718681	18334.7590267224	31008.867810117	31589.9343620902	29567.8679872312	28190.861369463	9420.53954793345	13522.2420832774	20060.2863485355	25669.2662610592	22412.6737244469	36751.9612397017	13614.2422567106	17437.4198809336	34880.3717831898	25231.4371963644	36751.3326892182	17078.7674192394	18463.5498059179	14847.1333273912	5559.53227650635	25781.1705519653	6478.56067232024	15953.6490620759	24614.9043980746	18079.3680501139	12366.9685120559	31680.5887592259	33216.6609408482	31397.9963604902	27499.1391116399	25227.2660796141	9768.35492645612	12726.8561017104	21603.7070334272	17203.2532372311	41131.1497944705	15461.1769551824	25457.5597828564	14824.3993916736	22494.5163074681	15913.5954871373	14747.3438600587	6040.83906356366	17091.7515440412	22855.3780682081	34221.0581280935	21752.1458237831	13306.0443606301	17514.0021937464	23865.4058610068	29093.3678026495	36223.6448458591	32841.0160669493	45416.4413619945	22321.9704138422	25200.8563807714	11656.0992845914	23202.8547250471	20864.4478489215	35411.5731160681	22723.5423104545	22359.5508348596	17997.2685487171	17552.2109387241	22503.3654532815	15617.9569492886	57996.2914331305	30485.2394585784	37710.5623367314	20512.0013576315	19805.3120020153	38146.6798942021	18217.2620012929	37170.1474016508	14702.8953141277	18879.2397237315	27937.1676289518	54571.0674357763	19332.6607833124	27476.8071926561	35975.3125097311	30311.980464465	17100.3150658162	23944.5087928586	12218.4657140545	21135.01316826	21945.7016316916	40903.6843077822	13542.8984828659	20302.7240769306	16512.0463791716	28224.9633630645	26416.1962624063	42416.3681502886	25894.2746163586	27542.2164641224	17713.1445497273	19457.9112532577	20435.7147266296	14794.750321866	7173.17107995575	25420.4795253124	32100.3145875174	7561.47111406509	28782.3045684667	70973.8058988246	28554.6118473377	13131.909541248	24183.4267328692	32623.0606405882	9448.82252424019	24343.4987948895	18366.4821997584	21049.3149944347	12643.0516149293	30403.6429168615	13179.5067418787	32006.012676927	26253.8270240633	14346.1627439282	22412.2527543038	23240.8280695616	16695.089145965	13570.7057612976	18455.8900135784	15771.4974150555	38818.6677793387	30221.3751288031	7021.34832067619	27885.5073264212	27631.2138619228	44519.8899932591	38501.8079559733	24549.2658027754	31670.515022326	30090.9982274122	52220.8772486976	25250.827068065	27393.3982067946	48818.3697876464	15006.4321780057	15761.3781435961	33373.207898641	20309.6549856106	20503.4538104962	15508.543602165	18292.3562185969	32447.2776067757	18006.6106510763	23652.6623930432	6957.74308937201	40803.2085939985	18654.28702553	29596.0339376818	16383.2321349421	25386.1759843173	21114.0489713842	26425.9615359753	41186.3364774647	22642.0300494132	29930.3325123889	23059.8196811918	19469.5416448683	17292.3524467563	30263.3329979171	13065.0271893928	10308.7589996648	22918.7761210115	20664.3921156045	27403.1225645201	14832.3160034681	32179.6468061881	25919.4501623904	25630.9591048607	31251.4912859721	27205.7156429578	33736.3436126504	18748.1201687756	21018.507363024	27489.700177412	14585.3585336121	27994.8331083972	31483.2387447387	18996.3090361618	16477.3458672264	10810.0910371039	21420.8201262392	29188.5527309248	21146.2952183376	32345.0421370695	25239.0343974725	30212.9430505204	30292.3015822719	17413.5247438684	18639.5473194364	20565.336719215	25251.8738169916	30815.9315255987	37394.0250684416	15125.8121614412	37793.5479312113	15544.4806327315	16502.1324085218	10989.221570737	43669.143364333	20780.2041678643	24660.4951596936	20384.7552546154	16770.7960526791	28890.9144083937	40407.9827685343	21651.965122732	21512.5311391819	19667.7095412355	21970.6866999135	31256.099562027	12471.9399414586	24013.1794513418	33755.9111580628	17541.9752822561	53196.322315719	17547.2251990112	24883.7173336467	49756.9422496018	23408.4351887414	23856.4731367304	29545.3824070298	31254.7633743902	25393.1899710755	27929.6550530987	13934.1695031039	45580.5147945601	24331.1673397583	33568.0422603307	15117.9496012825	15620.0312076862	29663.680312288	24926.3510351653	27370.194614865	17876.4920789807	26401.4054579246	20732.4217769291	48551.8909770107	22521.1920198151	19717.8153834481	16354.8948301604	15522.0330480161	14159.024461162	22046.4580193373	9853.15151824079	24543.8492473394	14306.6107773595	19845.0736385957	48086.6313570063	18449.5554496892	19369.6146571162	20711.5943303454	19566.1623434318	21475.9926291767	15436.2502948472	15093.123716829	18327.1543429252	24505.7022231675	36788.4608289776	18109.0655481398
ACP3	2977.04209861793	253.061225839735	540.001706127644	737.6889369791	1846.21020125061	580.725905467981	365.211931848649	566.772407592408	609.50330695119	32.5196409900008	296.307045887561	1320.33512327127	473.709472881725	4155.17606977674	794.86186827728	255.007984177347	81.4310736961564	666.676093221321	444.855899882518	944.001	1156.28123944156	1361.28942187665	293.046538219224	600.22774594924	535.547852189618	6449.73445861504	530.093712621439	1304.52923819886	834.600358109778	950.160349974859	0	763.806140369566	295.342840205694	433.59263876007	7004.19551411518	214.32759343127	29677.8344265152	1113.44460049327	3921.66479078552	840.507158347161	564.896829118511	1883.18021187939	369.98787397078	161.717202379796	2361.33082188956	557.889004080548	758.29529269595	833.71948702577	275.555194078907	3634.61189705205	489.117035628792	388.747081801227	1582.44570437852	14067.7807698118	4283.04893791963	765.890810660589	204.794337998553	583.400884729731	3656.11807330321	2251.93541196084	1429.00367490696	252.778639698538	1292.03124329462	882.739559189857	4060.29644999103	147.395426479735	1040.88959272993	245.199169537214	503.416936442427	682.265128486399	147.373207171368	285.695895832424	617.271881791518	416.45579332543	98.6569438120405	305.99782066445	40.0946385477316	3370.74562913242	269.270653586533	679.527129949416	192.798459254071	1043.46088586269	3649.83220420088	922.936423698518	647.750210446795	1014.9006500005	76.8860327641864	366.668228186145	295.250819323064	1928.39884134222	848.04917914731	2571.11984613629	3477.95225857781	90.8884974636123	2238.32390558783	409.200261892365	878.115823687752	2575.33027283611	223.989569194889	1241.07940806494	1703.97565144861	278.4954988195	2640.6976322557	107.191689100305	4403.25769378808	252.544020757442	633.2211974853	492.778314681457	249.301585687382	1437.79415430594	284.50470068287	385.622845205634	665.149663490782	184.610368095238	1084.42999224781	399.259501996036	9.0538867743866	1370.11642649627	518.917067981261	768.725864323385	761.408054155387	173.719893517659	5232.39073420905	405.15853158528	1044.45649264374	580.61889807218	1136.90223294891	3522.49988904942	538.441282160406	477.174784039428	333.895377243211	4779.12092727462	3152.04982772825	2518.09873976581	636.206618766894	599.86733661547	351.311849007641	808.242488533939	1294.13127389914	82.6561620531212	4339.2021687992	2151.14058640519	766.443515549759	1709.00348013493	4153.23875783119	446.9312961995	1095.84278881941	2377.04899533577	465.394295805488	341.986185971563	0	953.691147220062	1751.12120544723	2144.481617922	274.175610135762	354.895829851211	1311.80636318666	812.59839657278	140.749336119844	322.161725953859	569.032549357682	555.545361797583	291.091075611452	2062.23834649261	1214.8491867238	463.858101706255	1843.83100701759	314.734489358297	410.929145557006	3764.64702287145	29.8878390498505	495.586474757234	679.981390651	1012.14165381053	256.21216496973	2826.37167907299	463.230787861695	1931.63994393769	118.21387482509	2.99673487795289	2740.83001741168	584.559233746971	1063.78123272166	317.983681779244	2087.08451305494	232.413372459194	1991.81428083424	844.747570439212	681.147725708969	11587.6201910259	1271.50296965034	1013.97229356929	446.076739913097	396.216490373726	0	155.212707613096	1039.73439896958	653.298505819202	635.145639226719	389.880948121107	286.183245732824	648.417942360323	779.080043624436	1263.75386885056	7098.41029353345	1537.28345284245	217.255047379172	1076.51310117233	1772.70824062778	1642.67977410903	814.559041991628	1279.53487309667	1469.70546939789	1953.82475703906	679.957700964389	873.505986715381	444.777594138368	1642.3518426126	301.930664891582	1314.33214721297	1440.38367032967	1277.48868570215	1488.5631950495	3864.85352372094	12425.0461621077	976.154005226526	1068.65479067807	58.5654101118511	398.46059781377	435.879931843891	1047.36344435815	606.353997463703	219.398632074924	526.373477536612	283.149631208476	306.836983290353	165.330852723605	7956.79616225787	287.353139032545	66.3362833200227	667.904400622803	5524.5237559132	454.815146891306	2020.27146716812	694.301196491665	607.41549695497	726.882368560286	1641.04941947763	1941.58599294752	608.04936277908	1153.95770930854	3857.55136627917	348.465911525069	79.8291992401331	1711.4685333327	1246.82599417772	362.009042014096	284.100268250401	803.043215761285	220.543996360136	850.212838034523	1906.08728201735	843.911931107573	3563.26692412293	1776.10830793673	4309.93833991162	131.897694027983	830.530529733902	2004.40821568743	166.047307722578	198.722003887135	1000.09104063308	4358.78288590532	3185.82509331011	291.961956702524	55.673205713233	232.834312692509	2459.26158770816	237.159019314227	35.3775147240239	13739.1891912089	2584.34550020997	530.958677989601	4440.24916709963	1043.33948585059	248.186017822643	584.28208115607	756.91709413458	723.107147718783	800.225923024183	1857.76064471797	986.524941432243	291.847470942938	3190.82765154479	1538.88816476962	1116.8840847219	852.4552385086	715.421458052414	342.606824301109	736.204386694273	1517.09399341258	116.250505602526	579.757741088714	1838.6677499749	364.522764233446	446.41284758394	1922.04382790051	651.688433557089	1671.88764437548	929.636464806529	981.075612576419	18585.8410775657	470.32538797797	2583.83404994554	1589.55199274177	548.580813021824
MDH1	5362.57410864803	4188.91332195587	4957.51566319962	4967.23721598839	3790.50260021868	3647.36621329012	4150.80972288896	3972.80468560011	7089.72613316313	5158.64028548533	6945.20496038753	10031.667149046	5515.62594946635	4700.89925123402	5189.36828216606	6759.37741207686	3863.45431400302	6503.77157693845	8356.29094783312	5173.998	5419.75171706228	5751.3056647583	5767.89220085661	5019.29796332823	2872.76226175788	7086.19336690381	5675.51617056133	5667.99371075167	6594.79493720477	4972.5058315351	18785.2306266667	4514.9572962712	6545.0451791038	5877.59280911205	5469.18229097487	3141.87310219851	12068.1714903386	7867.80830888441	4553.23847438065	8857.9576717763	5439.28782219359	9331.24277741862	5106.39752777992	10597.8617647367	6583.15439603448	3958.05982562119	5897.2885517473	6596.09393349706	4812.84701978218	5997.4384656041	6662.73015434782	4830.66683200675	7172.05230532845	6092.26734142054	8765.50018499794	6130.10379286324	3346.92460957636	2356.21823755529	10495.3369009539	7625.80861242887	3851.99517605853	5243.44880996291	2805.45584021967	4013.41649433467	7152.93147133696	3312.79503000779	9693.64429996415	4065.14412653803	5348.31909382027	4858.87427555434	940.139425058729	5475.7899470284	7095.83255411175	3493.87040563137	4436.48252507719	5182.83171254952	3804.53570219586	4464.10892203763	7706.81521729568	7096.4535571296	4389.00021948973	6400.27975665211	3527.0799082806	4761.25228726408	6401.25673880601	4391.83237578546	6647.34452166843	3699.78427468381	2643.43590164107	2107.10246840989	2684.72769297393	7358.89012352633	5459.95300220833	3255.75581985725	3216.13221155947	2330.14913473849	2907.96327119785	5714.35576228688	6359.70383964061	3350.70545744677	4430.33669376638	5366.6444175809	3851.96120943121	4418.73849882435	8070.01787293561	6044.49989073198	3568.04426526291	5685.89731326918	3787.00980163214	5627.44635872218	2053.91823531654	4243.35786104853	5454.85481121087	5675.20188214571	2001.84861438151	3992.67330613722	2926.67116329216	3551.19365678356	5529.71158570316	3826.90793562639	5106.01698779535	6672.89022923558	5038.45152423782	4170.53093980445	8757.00844352057	6301.94113234849	5215.92308224534	5440.63886813675	7143.84784597486	4063.07241855355	3017.87987904824	8230.99854881834	6752.87805021153	5070.62082020646	6240.50776945024	5810.393837144	5184.1017718948	4459.41158222202	2330.88754839845	7809.94550024588	7034.77125196423	4748.34780100375	4769.74223516234	7554.57651762546	9020.08393719223	5995.04393867606	7285.11867160264	4894.23888301844	5266.57989571331	7094.46975653516	5115.35044726703	3630.86437380476	5203.88572227941	11599.4037974634	3008.72017143205	4378.75070643761	7675.31925954923	3698.20640753797	8575.15330310148	6355.37223018068	5362.43302165835	4312.30475286582	8944.00711646375	5431.52066608201	4721.06365579679	5752.84043666325	4602.62840570849	6494.41908359546	10780.4693029721	3091.38149724557	3197.998778334	1701.94828831103	3501.7833289226	4105.54494220973	3302.29012627652	4366.30974893098	5177.79460077184	6120.17215350725	5688.05761033393	3434.25817013401	5086.47135033535	12161.4617503573	3155.67135127868	5775.26259924244	5810.82601617543	2748.22822897624	1861.44775135327	9587.30633025873	3857.26815390007	7240.94400384528	8143.853825483	4904.45993419281	10075.8561866336	4545.78108550396	5925.32117380773	10178.5044481388	4979.10844617824	6219.94813516111	8058.67381556059	4614.26689346139	8303.18146741044	7802.87209289782	5380.13085877418	4324.78399946967	3932.06216472807	4037.8199629992	2824.35226180043	5768.70059495291	3523.61725553424	6134.48732460582	7843.05010059312	6313.07437483464	7503.48266757368	9305.35878792007	7096.59248797968	8934.85032790559	7218.35826441465	6158.17830511218	5053.54080314417	4215.02790945003	8678.13246153846	3469.38808417236	6609.5974078349	7803.50828286838	7305.74070798212	3400.4120058822	4936.60678391379	8217.789202267	6465.71818894322	4554.00667515469	4500.45118056032	4528.23671823141	5106.39776416179	6308.85312931563	2659.5840359939	3871.84390865445	3859.83952320108	6440.80808828625	10416.0691537905	3115.66543593397	5775.77963631719	7694.12097918423	6887.63761148838	6799.29226255502	3964.23866344111	7656.98577342125	10260.4119137511	7785.769973447	3894.40801594681	4809.43391601516	5036.69834569419	6153.06269203037	3629.8532450528	3305.74760955936	7486.21077511551	6388.99003115908	4189.59024227873	4332.52909081861	3742.71433605024	5811.80334836354	11250.3355637561	6369.66630845214	7512.90068599489	5844.90217918048	12226.3075763581	5973.61920169097	15284.9571428277	7010.57251866294	4108.1937686993	4697.62928756967	2920.94123521776	12869.4147762548	6454.96967020659	7825.66016814479	6660.94950664579	5517.50770305356	3732.24705103009	9014.42621601652	5745.27583442152	4508.67164066335	5239.34834334681	3466.05929903537	6319.06049509428	6886.91522616821	6005.58390762172	8371.99903224139	5815.16248819237	6338.22495997542	6573.07546876676	7481.53991844054	5740.12046277005	3331.70701739395	5437.51148935765	15251.9813290809	5525.99852998679	7873.7909681384	7039.1363706788	7661.09213177585	7498.95454224582	8495.65334716221	3405.50469849956	3783.76270653043	7054.54306836679	4608.69410188492	1947.49999523577	4271.87768746384	6142.53551264384	6871.28286683548	8057.37466793103	6279.90244733485	6018.5850710917	5091.42292172805	3397.62684014975	2492.55663655243	4620.66458778613	7762.71049082058
SLC30A9	8827.88413509183	11056.604368523	11100.0388204134	7538.44130058062	6259.62657660335	12480.515427715	5333.57729912976	10385.4296400742	8910.76865787328	11169.6391884792	5531.02295487875	9030.53172341082	7435.18323705206	5354.33382128844	13074.6766718964	10405.6504712367	3374.86560985181	6676.61535604144	6756.1007597745	8760	8792.64151788051	7959.99228472738	6562.48870215259	18953.5829108016	13162.5372328479	8070.86762904172	12703.9291456284	2492.11786964795	8587.21273315056	10323.2108804909	630.376866666667	12039.077860358	12092.5337720583	7382.1926188894	10024.7548295774	6392.53289544999	12988.3755674566	14179.7962923827	7170.13046322117	10963.8926911867	13071.1822661214	9128.11791480034	11495.661636683	12400.247314388	12879.4469902678	9006.44822258729	12683.8074771623	17903.2052093446	6804.33450833482	13667.5671384235	7855.86926016747	7328.83524094869	9598.73082966077	13146.0741555321	8692.78404919504	10306.0661820751	6664.59288515292	10060.7098160206	11036.2835325249	8267.60460996712	20396.6301945394	7365.82267593016	11393.6668206646	2189.62089678793	13238.5523379313	12083.0421617303	9639.269035754	7172.72096993599	8881.95671775609	16374.3092208143	16500.7173684632	29288.8514398246	22199.746417046	10985.2321762644	19450.8299954131	12513.9147501192	9039.11202760754	18609.1531310049	13469.2015351916	7369.23751834886	9254.32982455734	19998.7904509472	7335.13163843633	12299.898327857	7478.60529178183	7978.33881023352	9682.02964463949	7926.68468307088	19690.5622067961	5390.4482134891	16267.6409814389	20161.488070345	17627.3853602453	16285.2678888016	4502.5664711998	43630.6749334753	1355.35904754576	12825.071072593	11708.7880754138	4463.12028935291	10593.8600501491	6305.94693821585	3798.73530719959	6673.46667713424	5103.17635071721	6066.80276922586	22926.1798841636	14331.635985319	23096.0111883239	8616.71376495964	3690.81701868077	7767.54588199921	9191.84224236413	11315.6069612514	11324.7435899297	10157.6314478403	3644.1894266906	6150.71555277493	8711.29556377361	7643.77568666042	19820.5387416651	8003.89884221177	13282.143051595	7805.8065718265	7000.7242082709	15589.5026664202	9817.30441695072	11443.3361132253	18681.4000797589	7875.7461880567	10484.2341974815	11477.609258265	6844.88468851261	6713.29843834831	7125.54579928165	8479.14450673131	11257.7431614692	8126.65706132881	2645.39858638102	11315.4166461952	6903.27767185158	7882.37127911732	8656.70577830754	12931.8502340689	8183.0161970586	10923.6173360761	6099.59404859029	19062.2023025066	7491.76530045894	27937.6617204632	13149.8849836988	4216.70740597589	7981.43971445099	7513.50376799911	10873.2274861735	4899.60501787392	7049.11617258826	9355.82873212352	7157.08262929364	13693.2045998405	14331.2347945197	34794.4412436283	15678.7517772447	16316.9141742016	6901.16827317539	8379.75044970898	15352.9044152168	8827.69414157369	8595.27010149002	10402.1286184398	10475.7025308921	7531.61024137639	5624.65442998423	11760.3362827199	7660.74373259493	6525.99685700099	30142.4684941276	6325.95486794715	12672.5254110184	7593.72468236519	6990.72331443097	12496.1031569328	8610.79016120734	18391.4886218266	10483.2670341764	9282.15881347336	12084.9280305713	4784.97425173444	16198.2141837746	6682.86330068888	7561.67316887094	21090.262343775	28716.8925071233	17181.8799165646	7989.79959183124	13612.5062731391	14138.0247932614	9249.22914339865	14290.6462498101	6522.0523850976	5654.05277380255	21849.4989790855	11267.3828967137	15826.7360958238	10922.7959267963	12251.0601669574	15613.7560737083	15290.4246640856	6400.64281289835	8417.78631165386	16076.9459935099	18260.0624046002	8698.49408053309	7269.94574432334	13115.9916633613	11780.6060329575	18136.5885554576	12436.4092094568	8599.97936169464	17205.6408835018	7271.1929234945	8819.1543477859	7784.53016782178	11351.6710908901	7592.82577195501	12341.1262604307	16843.0970922422	6194.62315137625	8645.66832000576	5666.43643986058	13090.6128272799	8034.93422080475	13768.3417971591	6585.38992005044	4838.82494761628	9772.85022164761	11058.0904956288	10133.820700748	11280.0571154454	13866.4230939918	8888.99654551732	8728.81264591455	12420.5745041325	9046.40182816988	8745.95259491438	11578.3772276116	7622.37531384817	8412.68311951312	6222.51344267555	6238.8394574935	12796.3225459627	9419.90952668886	5370.37077993821	8039.32641743537	18640.1128761345	13686.9538763345	9014.90588766173	6445.52779530876	7022.41035237261	5206.08081548716	15898.5963454655	11269.2216658441	15760.9159154724	6813.2508888877	11979.9173308499	6545.85842428286	14437.3932554115	15833.2116476544	9706.91132002612	14138.1704730459	6821.87867149531	10399.5953482048	11849.3600828073	8478.83410566624	7831.80424061821	7281.46927354653	5330.78365502467	11860.6345570354	8411.36305270889	4150.89097258936	9892.03182510081	3560.31178874598	9671.9662209175	9629.47830615901	4682.53260266478	14722.1378330828	14555.1892152957	6993.20290647266	15460.4293111354	15916.1828098297	7432.9172112076	9240.86404246672	10729.1434037932	7591.91070031269	7444.60923117569	12236.9094143835	5048.37264002997	18771.8451587702	13128.3390863658	15282.607013872	31047.3842726952	8823.79212687902	14883.8032300597	15412.0587156813	3003.93421893521	21910.0728989373	16400.6675255383	18968.3209481742	7694.97005552302	15268.2382966135	14372.59256	11277.5127380637	16465.1511823328	13926.2367872954	13612.0568874032	10497.8665892856
MTMR11	2792.89254716401	2034.79544887946	4357.51751751408	1152.27401237896	985.883828473025	1917.92371411136	2947.64960223021	720.613331426573	1432.15085404818	1456.53760434161	1263.78262685624	1584.40272829389	1103.95315166761	1424.14987453411	1422.64632906211	2000.32236939114	816.570449256632	1155.56514587533	2515.53739353203	733.999	1909.08760944212	694.312275415	1346.87402302659	1026.4764351016	947.272707039741	1265.52448929796	789.247131026893	620.780263558516	926.261669116055	2939.9079063928	22945.7179466667	1166.3235550518	2976.14708207276	1197.01586249694	2166.92298717938	2442.05248670851	1312.97731241785	759.50272736047	1123.6272526048	1825.75818419753	6586.54660267768	528.982016860466	980.047040120111	1598.94202771041	2647.01460441434	2756.15580245827	2220.35368903765	1262.29483088044	2655.35318334212	581.450794795025	1964.7009967607	2424.88958402241	614.524922972929	1246.76211534645	1130.24902528435	2712.59340686549	2773.50046318041	2310.98884028256	1765.96030396296	3297.45447374601	1796.19213310126	1017.94641392114	2240.39869801154	1460.62646959175	2800.09137597056	1466.62115900234	2120.48772473437	3628.94770915077	1781.46961067829	1678.72578086199	1737.98747767614	1214.19631472933	1223.60776914629	1227.57366721046	1630.92260239279	1160.24173668604	4110.44442943554	1192.263222322	1456.89595729977	1434.92379382522	797.656370639391	1023.93360707277	2525.96946715956	2182.23964332953	2744.62834081939	1260.65906995432	1195.02862353478	4916.91908769059	1194.78887829915	936.193628369458	3846.69267803006	3020.89466222745	3180.92487465599	1937.87260663488	3106.38449649768	1483.3406483831	4715.10654687281	3584.83026533552	2757.20493508947	3738.43062490753	701.06426802457	1009.5542647076	1952.66139039047	2051.952128729	1587.88701189154	1306.60757689407	2267.91989170267	2899.80769294399	765.712013182674	2180.09545652598	2747.65542659658	1976.01768505993	1341.56929218387	3480.58534507286	3436.31613577261	1683.15280253231	2775.01629634949	2999.44406881615	2019.77453755508	1356.96236501274	2468.07474752534	3428.41063795302	1417.72359627703	1977.47099819605	1177.50355760887	846.831515370097	2826.89203868378	706.685510273966	1172.953921719	680.328404967106	3749.87565226779	1167.75104748446	1081.30857318929	3129.75812345958	644.692238982626	5473.24212240392	3001.91245779062	2396.57971724491	3173.9069432714	1157.18838813247	2154.43030433987	1212.67280155769	851.984086481651	1208.38629908531	1276.59003436309	872.283516504569	1746.58147305285	443.178952836333	1178.14611040855	287.416979880142	3624.13541467231	3038.2024012243	4974.50469999017	3407.51789136646	4054.9093633814	12988.1660895907	1537.04394072237	1710.39315835926	1140.06962257073	1115.58215713174	2008.55854469603	407.551720335112	1750.52001901206	1281.22892032911	1843.32159155764	3671.23874466006	2714.7863570661	777.76037018819	3293.85393235538	2160.79106776515	0	4166.83891276148	459.638988802418	1871.33895718102	9737.48709316716	990.636932969215	2030.4227991321	1294.3979005768	991.02828751492	2476.79987826063	2061.53463999465	1990.90457076556	1744.86068050077	1082.86334876175	1898.70869024339	1015.91239521722	1387.03207931577	1209.25904005486	1787.04224559617	1128.48139508471	1195.38319017775	1215.32849371072	743.461233188496	2125.64792808607	3632.94578756085	1194.04446132499	2282.68961228322	1992.95125524758	1409.93547979278	2025.12565523786	854.68239603992	1668.40122247769	1295.39575028691	1643.68840085041	1953.61610038711	3176.78616469051	1992.16117283465	2552.30310588088	2361.1928875334	1101.76284630284	1626.20748997785	1633.7889072492	3021.58531760472	1352.64790871935	756.898291078014	1349.43463629489	961.619500285188	3192.74986145242	4145.18493482455	1831.95811436965	1203.9003805348	2375.68071376189	519.590472858168	1411.27529317162	1683.46681513703	1301.53476512256	1082.84044235599	2331.96814809007	2177.63581631129	1805.02158352574	1745.60769646318	2759.953139421	1376.62101888808	2280.9498288417	872.199460868689	1574.84268569998	1796.38330363147	2969.1697041781	1523.54827169511	3167.02255850431	2671.61442199407	1556.8846613522	2390.91405800253	1278.80972376644	4454.16614362193	630.64013882489	1268.33556146744	3134.59338846687	7714.65823355188	2361.07605802163	1993.73002511176	3164.81867589861	3112.96504683988	4673.07646246217	1667.64477622777	3227.67572311445	1326.63069664922	2858.76190864745	1514.44545481943	1950.4755725417	1076.50113522571	965.718344172271	1846.61511968876	2360.74554719472	932.077351344574	1825.57989919939	1646.93877407913	1431.75633408673	1305.99020567482	2907.34042516638	1203.22090024814	2571.18000649249	2391.42435955498	1634.28985382707	1432.72353971503	6311.58342664757	767.997730472039	1200.96520511437	2738.75998498389	2209.12925276683	920.609011234065	3046.48369967846	993.086101680069	2446.6697577351	3408.0371928218	2464.74176160057	2987.09892378015	1699.87523525478	2146.52107574887	914.885502023406	1325.36506136791	3189.35521464253	3237.16027427135	1133.83027973393	2425.74597586605	860.269017958519	2332.76673052952	1396.08849474786	2342.13113509293	1614.63257089819	1787.62474048965	2835.01233017773	1703.35148996202	866.384404370169	5650.10284561842	1564.07095202514	2261.4167715644	1042.70393753824	1010.47848123858	882.4636580446	1592.18331737991	527.648989839574	1102.44270942036	915.826890231878	2229.96181652406	2704.55944602258
COX15	2111.97362573515	1136.36730023766	1468.38838935205	1585.75287804599	1807.14565814866	1380.49754720897	1719.54939974832	1493.96348592151	5072.1979811359	1893.33971055925	1135.22450362213	1655.61682823741	2323.1371624169	1814.09952026351	2837.70605483561	3427.70472238382	1958.62316205107	2232.66033703725	1455.32614261741	2365.051	1412.67990832651	1627.23289146376	1966.68121596193	3133.69989733438	2429.01597926007	2441.7147908163	3099.65619893283	2672.05417792579	3036.14584725615	3113.89530788976	0	3401.97425174753	2747.19029020785	1323.75462021451	2998.67120448056	2926.06468872156	3909.1464297098	4837.07041334947	1232.71654035916	3025.34668363111	3095.26633602996	2314.60948111852	2516.76766781096	2959.70468315826	2237.66348690189	1989.86956025077	2484.12778595304	3542.45735901734	2537.03354057547	1574.23338368171	2284.45469779774	3958.06665077707	1766.62785571035	2450.98343673168	1505.83569051253	4342.22910478988	2065.49718038541	2240.26618109339	4122.99528412521	2748.46898696879	2355.71372748156	2170.54527646764	1709.44324999983	2429.75256558304	2216.13890985325	2254.20777631995	2619.18202704827	3197.04614879625	1598.70389678002	2690.24334669187	2247.79713779447	2858.93764861491	2406.80916923734	2432.55218637841	2483.4912465805	2420.17182588542	2005.41205125528	2353.2172450228	2159.70086644441	3598.24129479923	2897.28073662152	1991.43089533391	2149.52909300403	2702.51835102121	2001.71991997779	1985.10926240905	2423.90687217995	1863.34427796348	1511.44104298038	1707.01972124346	2375.22551546502	1521.8933456551	1460.61573602202	5983.8876818494	845.730566092441	1151.7713887382	1137.96811275976	1297.23696481409	3541.00310163718	2627.94901622832	949.474706994609	3208.50447394406	2016.61484360441	1756.71559074988	3193.71610235494	3480.51834121908	3866.51150487194	3127.24699701694	3555.51547206529	4232.55186976527	1874.88048219705	2291.66076213902	2602.0203886835	2025.29280799429	1235.42657344688	1735.3657681904	1807.31650665781	2321.46972779474	1136.58487814188	2170.7788186622	1669.71751603636	2657.93480845472	1250.65309647042	2598.37458932512	1206.71057938719	4645.82326039273	2024.48743951148	2471.4006560838	1607.35835153613	1284.79546827757	1586.29905072232	2157.09880103458	4511.01087974499	4909.43824511271	1842.81883396136	2876.7360595355	2244.39853536692	2096.82228167153	698.708045422582	3506.02642580724	3448.20868955509	2949.51376655046	2203.70645321593	2562.27741340922	2533.44848078693	1885.6277969441	2732.44011698179	1762.20563855079	1497.62364246949	2371.77219435017	939.923050381221	2329.74787212238	2508.03372850853	2794.91852059169	1525.06936321582	2285.54701669366	3201.84073651783	3062.71561823652	4111.58720039989	1805.39164975183	3245.7514717758	3829.10095984035	2306.36060208832	2300.70889019917	1726.04382954365	2259.42717301359	1552.96203291934	1340.83247682285	1198.11743027061	2277.87582011693	0	886.838954828735	1721.59441747142	2158.42731427519	618.914646106379	2131.57837196723	1753.35017835501	1606.38098430557	1474.76143353044	1990.89579984239	1009.31899838917	2012.08440662477	1005.40299434059	2767.31744683558	2665.85876331993	1196.04234292969	3738.74315904881	1407.39863286096	2902.82865862417	1395.82585563601	1204.75825300657	4698.66850417863	1754.95980571074	4521.07109762458	4852.86485275656	2844.02797584908	2151.90992915465	1986.1538398418	1610.93204713403	674.652000345877	3409.32421046208	81.977513342004	2691.42420952234	2109.19712339813	2173.29857526877	2191.73204613593	2880.56964577569	2180.33580501877	2630.93878061598	3837.5134854092	1826.46973959093	2105.98221776245	3457.67463408839	1920.06438288556	2398.08103455824	2677.3625668794	3318.08920657578	1674.09801843193	3092.75574370232	2210.40058671466	4372.45064565568	2831.79348113841	3605.23686468936	2168.71031977712	2605.33829580319	3292.83312222177	1816.31192663777	1071.30776447104	3170.42356207813	1615.15709861256	2415.77548851507	2370.43790277443	1119.401934384	2723.38199391348	884.842597526489	1946.65344232864	4033.51958398722	1580.61598740006	8483.79286280674	1546.46353495798	2081.56223050671	4231.52501022353	2410.02551339791	3026.46421335974	2404.97815620076	1258.21819794478	2673.24094699792	1429.96252336325	1833.89763372525	3053.08932380478	2278.63393495889	2914.36647429657	1595.77641076828	2574.75981972764	1837.52300227215	2603.65841664566	2229.15234897347	2330.99239157204	1032.92820263479	3626.58820110444	3280.2282684784	3043.80189307736	1952.58965617536	3032.99474033368	2205.02176584927	2183.5141372252	3248.52613022789	3721.0787843096	1950.68375337877	3337.54182809795	1799.20180100181	2690.88347094718	1706.7898943653	2425.17832151843	1671.28053767763	3177.9027664981	2117.54781680113	2117.43282583347	2186.4561382914	4007.1206835859	1175.86591075579	1768.43210081415	2232.0781767688	3275.57421470264	2340.09176346808	5792.62314435702	2268.44233582944	2223.29742283207	3272.2224586605	2307.81306504809	2814.86543152385	2117.20490335696	3094.09929441609	2899.5385981491	1659.29847360634	2407.406143381	2555.60465530253	2217.55742585158	1803.50004416367	4790.56875593068	2724.21279591936	2081.93405485195	3004.25284167146	2502.78934005701	1300.48221435374	2576.1540472567	1612.6832476115	1411.10978461732	3091.97247435548	2528.5806588973	1815.29378547633	4481.08267228676	2074.25536428217	1635.2073389233	2031.84476264388	3566.4506879009
CCDC88C	4999.86079083452	22010.3333688362	9491.2837375748	21786.1518045333	32510.6228451985	34204.246423375	28442.0360061423	22978.5727535322	19212.5595317469	14685.1852470635	33499.7269771607	16993.1827576356	16995.867925222	14634.0812776165	17269.2050833838	16972.9307000119	17921.6198739882	31750.9486362382	11617.5434109133	19102	13754.7971381289	15132.7273885726	25909.0097107312	16534.5324355954	26230.0627045431	14838.4781570388	20070.1540285444	20386.7837278782	23696.8513863267	16788.0292423989	20928.5119733333	33532.4132545913	15386.7547663598	13389.4889217105	26615.9429536377	34930.7896511285	7050.9889180426	5296.8384486193	30039.145296663	10001.9796177778	11280.4044881639	14549.1171598741	19228.0579851427	17515.2988593418	11351.8575476974	14790.8599363568	10376.1673710775	14585.0485267764	17779.5726361367	17482.5550895253	47350.2603444657	24812.8913810819	22236.7037378195	5371.47736849757	20529.3906783783	14454.2557346092	25196.0873059008	18772.8432621137	14032.5903208746	10056.7071499112	14299.6866167663	14753.3911467295	9669.08598722353	17540.8011424016	12753.1142232781	12554.7156334166	13616.1432715892	12745.1947281554	15885.0521599166	13789.2869697239	46076.9904155031	16268.6434326479	15387.9602039514	16234.5145971093	18131.2933719271	10021.5242510797	11701.6945094861	13647.8084065071	9603.03616641964	32518.3386772535	7704.3927677183	10044.4399341553	5597.52651659519	28968.5821998511	17023.5675250828	28431.440462486	19767.2584320695	26071.6413546261	50846.1336147973	38197.2334811368	20465.7371944943	4453.67509296925	6286.23399069634	29123.2681555368	32989.5052865521	29470.7363621465	22951.9114205922	16048.8392968156	24244.2069893989	13942.6380730489	11392.2943553993	21678.8845480286	12331.6832536018	9031.64402328499	15305.1989260567	12725.7404027942	24850.5638034391	10449.4273395273	31661.3073180496	12092.1918678508	33455.0971268984	17957.2104112916	14576.9239812471	18870.7817728571	16875.0141503162	27631.1022091227	17641.4961164206	10588.2930711195	26097.8341149904	24480.7073568072	31091.7484939871	27259.4538035559	22059.5984722745	24331.810482557	19110.6282346477	15972.757037875	17959.9800112645	27306.8775287426	14678.8896310935	19009.1079327168	22257.808318318	5722.50751161361	11788.3836606518	10651.5375781454	10996.5268307168	10734.1202611617	15648.7989702118	23185.7265589135	20877.5113549364	14363.0998176965	10501.5859252979	16299.6394001497	10579.6578128565	18838.0777902754	7089.15138345547	9305.41781535374	16328.8416669723	26482.1320513031	18176.3503436487	7702.04742286407	18364.6413312653	11219.5820910334	11306.222373986	8428.42180523577	1551.2567415576	13812.8546359056	12038.9399801507	24727.5252401277	45699.1841231379	10644.7745616913	9379.55387945292	35174.6710609242	17718.5525370304	14212.9663962839	17934.0163752584	20766.391095985	9666.74269567086	25983.7561573541	9492.03735142953	15682.5043115684	15590.5279788492	12539.6419862916	23666.6717463214	19864.968358257	15700.1135323794	10239.7116151936	12604.6396155077	14052.50800576	43392.3769262589	11558.4049258969	10346.3564921145	8933.65476541396	8883.22518355445	23152.6496949536	15578.3815372725	19249.5752775648	19519.8509334517	17357.8296828179	19167.5347322304	13841.0619784025	6505.23252875508	25697.8818890254	11034.5318385378	30176.7099454434	12654.9979941079	14845.2366395438	22647.3056357375	20744.1738448916	13088.0227571188	12152.5027347945	27581.8732754494	24472.3058423639	19453.9536901488	10322.0802273699	8894.74374177074	10265.5673396529	35669.4969257527	17103.8434357488	27549.6297068056	20405.0929070768	11019.8187278027	11785.4679013738	8003.55817073942	19207.6003038147	9587.3801430125	13102.6172202626	22649.0017269728	19797.6191789895	16519.3270333595	35408.0053322242	12502.4370993187	5486.47772385766	18122.5570877854	6795.01438539193	10978.1351430039	11095.2936655938	8799.83259086548	7621.49216889271	17624.9338757428	20149.4189352376	10106.9417930507	19080.7356443258	11781.078460065	14665.9856603498	40369.1182082734	27374.1535389446	29187.267102425	16433.1736833825	8580.09473527379	43214.876622954	24547.0642494723	8227.95440214621	9508.09195720644	5811.66622898026	5557.20917353208	15792.0793839094	6781.7630508873	18088.416519609	23397.9067326198	24106.3777497562	8044.75890204535	18098.9280940917	19615.7269362653	19463.9717339496	11057.6729111358	27796.2204641046	36136.8904073949	20132.6471344529	26054.291000255	29441.4897315617	19580.6828109973	14379.2828160756	12052.8127791595	15376.4914394358	34946.0330566308	13982.4085942354	14918.7022001298	9927.21676954664	19263.3526945945	13600.7779853745	13396.617947855	13758.0058019151	10266.2210529141	8070.94210253205	28133.8394172414	25709.3032947954	27545.9383901222	14248.2422048472	20261.464946508	61859.5499124405	7495.74072232979	14371.9844794212	14725.9455602021	13245.2854574574	14725.4592204766	31581.5680702687	14093.6547732483	19562.8943850993	16332.8754418946	11511.3463720174	32813.5662794187	26256.3837940026	13630.7756636818	18041.5569774774	8928.5371935675	28864.1506918541	18922.4644859364	18204.1423013683	13592.0397020147	21188.9238769434	16388.3309482348	45394.993684182	10445.8568832482	15851.3673680891	29377.8380038026	16204.4605185032	11334.8502301877	10720.3458072281	18892.9458565647	25266.6671779349	12099.9325551092	26327.3180478985	20424.5120902648	28843.8577568524	17268.1405202438	19627.9825918249
YAF2	1512.23273493541	1712.41545767584	2385.00378538524	1053.00910974836	2347.70428983202	1732.01501305825	1837.18471915707	1484.40662356301	2429.2894244985	1768.07405346577	1461.3214056924	1822.3566588374	5289.06924504465	1513.2994129819	1597.34324803228	1632.71345713548	662.767508813017	1409.89125680784	1693.12413449556	1995.113	2204.3077232993	1946.26664850406	1899.14590930105	2583.3301995867	1971.93362654704	2238.7202222961	1849.27435088198	1532.38258537108	897.311167676651	3672.47408398538	7792.97097648	2058.64594228477	1378.53026200372	1248.89133050859	1028.74121613567	2577.51017564557	2254.52344297817	2384.19178429732	2984.08638943892	994.594611851852	4357.86538949312	1358.42158744154	2109.77818210819	2363.19855277179	2631.14661422213	1591.47752654044	3022.29764565824	2300.98877395738	1578.18287921549	2611.0842807462	1475.57985087018	1194.91612236376	1566.09114765709	2398.22501694193	1346.8947446297	1246.24414260731	2943.6962605908	2272.54995795884	2053.17919278465	1983.37602883156	2644.46134401841	1278.66366927724	2369.41016553253	1489.35394287385	1944.95761487206	1374.49671434139	1347.68787476758	1455.81715772747	2344.55121023132	3304.58067677004	7720.12004849848	2135.08882817709	2507.30341981316	935.892387823633	1372.6263913749	1960.33360088191	1651.30511352139	1749.96366316618	1145.14006343314	2792.86310144287	1804.60870006589	1763.28621163485	2430.50637053675	2293.1370942951	1354.42544072937	1533.39655292699	1588.24576252876	3840.34297512897	3159.68679218985	3288.38945491182	2024.82465185964	1300.70960547054	1674.16686519098	2665.14613324987	1702.0973280988	2024.99584188932	1408.33233908345	3656.35370823476	4109.14197773006	2223.64933447958	4205.00295361882	1374.37496341476	1104.72455685063	875.909230933918	741.715603867139	1644.77169222252	2786.98163642147	4037.29482616097	1674.92676768864	1213.75959641699	1284.47837268397	1808.35557844878	1623.69421301195	1053.62990571429	2209.79836061648	2479.21753487976	1464.73553888857	1244.23235104021	2369.05449427741	2016.86051611647	3267.84487686575	1074.52907312758	1532.68301821726	2330.3157575471	1374.42643020626	2186.93665110239	2622.47240813646	2440.46213846805	2380.70055544752	2745.04952199728	2792.90290445387	1354.26100180015	3318.13670435724	1675.42873781376	1388.35604703924	1579.94766769325	1803.84672071425	2257.0312231052	1552.8232589883	1323.11957375972	2104.84047722906	1116.14172934452	2036.08799366347	1404.75123051935	1836.78342139589	2095.63310731625	3014.89397828417	2096.74268690546	2802.82137629489	3950.86654913901	4009.49482760697	3077.73318163929	1717.09528129586	1767.3537146563	2984.26082094888	2190.6494037159	1091.52395790429	1855.78094564013	1544.72396391529	1478.05669872748	1616.80295522227	1116.21358041502	1436.75190766794	1658.8148115295	1806.74690323231	1582.71181436456	1919.29372880983	1387.80357306641	2180.92297006112	1768.04109464873	1312.53939579371	1386.72920686676	994.253626061808	1281.26337194772	2361.33671641602	2221.13946264647	3350.84917215276	1254.57027286675	1879.33462850058	2594.20296057419	1143.65395861122	1700.52902113581	2106.03711165803	858.229362968618	1859.91224102149	1240.88135171527	2716.48240912469	1362.59518894524	2155.41864215068	1278.16450530981	846.159861250506	1701.22976982341	1574.25372707656	2591.8930059949	2493.80949474832	1693.54309862289	2056.9420069724	2033.80379960999	1261.27761587122	5681.56310266031	1421.1859983092	1216.34463272967	2251.615085132	2944.11538303797	1539.72266223772	1623.35537938388	2004.32498450914	1674.16431020687	2035.16350781089	3631.83732782934	2942.59308462504	1427.70448266784	1413.35893382992	1878.6304156753	2476.55868290363	2230.8511579674	2084.75628934954	1964.00249197528	1635.74115040442	2231.6708608108	2250.14921569963	1856.07451749776	1073.16044330396	1045.38375385469	2996.51351393112	1920.05984840099	2553.47877318164	2092.92810259036	1844.03858058001	1955.36004836171	1940.47945258743	3835.56837857702	1131.40863207265	1395.54958946922	2968.52809298113	1212.0724512278	3457.89478471419	1438.90964455339	730.918387203589	3128.11311851696	1685.66348728612	2366.09055018168	1699.95765761513	1615.01881776414	2338.04248157609	2668.83828235088	2375.96336497982	1249.22582213044	2825.54694918112	1438.67087201507	1025.9593414139	977.967373184011	1315.96699546144	1301.82797147501	1424.67988766203	1371.51080570969	2860.75879553873	2352.71126520422	939.249473627391	1261.13580251013	1318.95634586213	633.671791000726	1287.89348671554	1481.00074442571	1964.3514999174	1102.60728255511	973.864841454339	2200.76608384034	2660.2481058859	2992.03059018881	3184.99922287606	1435.94490662196	1886.83650366683	1306.25034978494	1014.34807559447	2555.1041951965	1643.71968683854	1533.45565200917	1874.29105117613	3643.88401657446	1141.73794189571	1714.78723215434	1392.94387152409	1773.51060027012	1352.59280650691	1583.25135186828	3975.88744148853	1116.26157316817	2830.35407708649	1473.85333838585	2306.06772001608	1508.50402930428	2903.06843775633	1045.02803134049	1881.13783593131	2209.3335271819	1883.57386505935	1471.39601664811	1287.7261447281	2016.20183231566	4545.97745578524	2955.01285209002	1896.36891888931	2969.78145770624	681.792577547742	1984.41915458846	2153.43643458656	2081.33886998818	1558.59122891413	3862.84486380365	2566.64905688978	2720.93620879959	2359.00164197335	1910.32677222326	2559.74612388448	2161.88030077955
ZMYND11	33740.8567394199	40383.1392188743	19665.0621314817	20098.6212100899	17248.5525930758	61839.6678020048	28773.8801737202	22824.7291307818	23000.4738161183	33709.1786493341	14278.7465442211	20231.6353195876	21757.682050098	14921.2861161878	25065.9119710439	18522.8526688818	29645.4347739396	21990.355416851	21836.5010172622	18097.001	24151.4679413001	24279.0615363623	17622.0742403396	14919.5500934962	12887.7733238037	15523.0306962849	13155.6918474666	14223.9651693625	8085.59379652895	15582.6316026472	882.527613333333	49682.9344082199	21142.8297565433	21131.148367732	9455.66394405549	20781.8139076753	20935.8137730879	21733.0166401533	24279.058075916	18182.8705096296	18824.9412907889	16360.3515856044	15704.8668134329	17348.3622804888	16160.9537106242	16621.120948828	18122.8423394121	16959.9671251255	23331.2019190986	7086.29763188692	12043.0586488818	21288.6855923039	41145.5536093131	15126.625922673	23510.227210709	24633.4279374408	39074.7538388572	24963.6424528106	22017.1818924399	14084.4852585208	35507.5816095479	32898.7915321532	16611.3549053985	20663.525468905	25371.2036039819	24193.478448325	17818.258718652	22088.5710284243	15494.7030576449	24812.8238411901	68320.1861107543	57273.5634518542	11351.15253524	21028.5987295764	28666.0113194155	23469.3985369809	33424.0771976927	36841.9447934386	19180.5738191586	15757.7723289726	23150.9365582731	15060.4730544382	22608.2450797175	27555.4418671818	28457.5919020064	20792.0648159806	30870.1507491664	20329.7162072096	50037.6478500617	32131.9790340936	25090.2170861885	22263.7363165584	21591.3841472328	16444.3227593629	31253.3874306223	49589.6123657729	13451.7099504354	22920.0673132806	30651.9059273245	16958.5552657182	25637.5308015096	12263.9672152875	19319.7717973625	19460.4765868381	8968.42762966371	20081.3806024906	42569.5277613657	27061.7424479233	36587.9696398914	23960.9543874329	17464.1510672741	20790.4700764166	21855.9912026123	23067.2951307871	35102.1294748064	28965.8932675458	23110.0459916218	14812.0805846874	17084.2589342603	9083.79350677307	18629.4658529202	20266.3135053248	26804.8442921348	22811.5404434758	22789.5022100659	19881.9539216499	22622.8180813145	21159.5531503318	2856.18162454677	15222.348061139	34385.81992936	18281.2111589751	21253.7384014613	13072.9672967508	29503.1470708782	19206.7012559398	24997.1802483168	32008.0069676003	15155.3342340727	13328.8359782584	23445.8709984741	16849.974648193	11400.8472938027	26942.1981870674	14978.3271730107	30681.0505837562	13532.6345934858	43477.0814600703	17393.378694854	20777.7045507908	9941.49380210907	12902.1709643269	25707.1326773698	22116.5216308688	34528.0890080181	16846.0701442143	12098.3426445265	19474.0166114595	37365.4229689487	18656.0953381853	20794.0488896646	34459.7479313978	37706.004903828	17846.8828591282	23647.4018737478	18146.4086521769	14602.4026533542	39804.8309980307	17993.1319098841	19591.6707757233	46027.2721367697	21968.8202351401	16188.5396789034	17167.4219177433	25679.5787813513	34465.7190311087	23951.6271236396	15300.446978613	16823.8046188574	36703.5712618748	26974.0412570828	26474.7990599772	35344.7801042703	17334.4163279032	21040.2308763661	21100.3141106413	32042.9833207574	19186.1874380152	41031.5536148328	23132.9901090398	30303.7847486419	26348.8970470773	36595.900965239	27049.8122376291	9518.04984932916	9129.95637893032	16014.2704138238	8201.22751263955	33640.7635609623	20058.2484681861	14034.581064384	24282.8876616512	29051.8464223738	37612.0959344183	15641.337576548	22878.3324718013	22484.6658407159	24643.5857891289	14918.2879531836	11648.3043684172	49443.5491185376	16282.3429831973	15124.3516031416	17348.2461943688	25738.1206119767	15793.650382339	11574.2187873615	16518.0238976294	19589.8369512449	14090.5535439167	11814.4878823663	17190.0648102576	26131.7736992574	11462.3591080277	18355.0683534902	43997.1515534335	19283.0339093939	22715.3929311102	21750.9053341119	12506.8125229072	35936.1085883799	13106.8046348312	23008.8959480794	18840.737625305	35722.359722998	24434.6649694932	35425.3146355077	28558.1976123182	13856.5926439519	48087.3879065753	17276.463676607	20010.1920040461	23225.6394603565	16207.2271600881	17917.450232043	17840.0997644355	15647.7500361158	18208.2730531928	31519.3115012522	18241.5497194091	11244.8887690738	8587.80241881045	14005.4286645943	12420.6046407469	25378.7002391827	22326.2653445586	21093.1058003803	11443.9139304615	9019.16404488651	22007.7996214588	19137.8011923043	17899.9582175013	21059.6427398022	15525.2279025239	25906.9199599981	9861.96517932698	15924.4684595262	14496.5328826281	16781.9713038123	20182.2924741478	18078.2606374859	17278.5965598194	22531.9949477711	13730.3712409032	23227.5301017874	17390.1147684414	15217.4065354322	16512.5944135043	19458.1973531468	14025.2191705908	20988.9851546772	18853.3255168135	18380.3440444877	18522.0731292387	8456.05411639678	22970.2000424413	23101.6145934016	19791.9828618392	24395.71185376	21871.3146941018	16448.0241137794	15524.655787197	11043.9774007169	16001.6682578292	27015.4351615184	22579.681922161	16773.2155442384	24225.8505066817	29581.0571660815	27253.9455234566	48859.9747318995	40938.9318036543	16058.7027467029	31651.1149286527	7854.11886012957	28231.539499761	23036.8336061001	20911.1792335806	22861.3794009291	27167.5850461371	34020.5277873701	11033.3805759662	14117.2906081499	21549.4067271561	21773.7630618683	18111.9972111943
WAS	1079.76964610636	880.575871333758	1953.7561728646	998.507716808122	273.690179594516	298.004083069095	309.59590161789	3214.40922591694	1634.0771730972	2052.16050247426	1261.54013824751	1305.82881604591	1754.78465606622	2496.45515225921	389.835470952963	629.24048043761	1750.76808446736	493.832314118333	278.436990840071	1238	1449.03626534802	1142.60839024988	1679.36311893269	1483.1692844552	628.417421933482	1716.96889776097	2014.34479934586	2105.25480685062	1104.76001160196	2392.16841052494	126.075373333333	2466.01051036939	1383.77621175283	1845.54815472235	1991.8180993265	1063.52755473512	2080.56404890829	1342.02960229519	2687.87848360751	2124.60351358025	617.306754981285	2018.5911444834	3527.59430984354	472.117512068633	1738.812883921	1378.07887997834	1025.61540030388	1113.35369055366	873.638348900102	651.135603718793	2404.50311215089	1026.03737983602	1368.44053784879	714.704397332358	382.784566915522	2334.85159754782	1585.6933027888	1338.65629364341	1067.33864525234	453.184517686528	825.594594504348	983.787138286201	1225.9426886504	140.496085997184	1732.77755642724	2944.29725136399	1215.58872207534	1742.20720670304	2294.64464052827	1620.37210569061	1102.75813642024	1706.22357952161	497.090656215681	1239.68236152686	1146.88697181497	1109.24209990863	598.449604990216	1403.79330662779	1343.51600557224	973.10594081528	2434.55309332591	3509.83236429848	984.743468331676	1701.37063101482	1403.0350616984	2439.40473475602	1583.85447168603	348.844078204874	1321.71795082053	4555.60888106847	487.279568568446	169.244290362705	261.92652879041	866.686743670874	542.12005439943	309.739713934402	3067.04222476447	2372.69341302783	1007.953061377	590.164666360716	2609.51699764701	2576.45262586697	2800.59822393031	1757.943701245	1640.12013728271	1147.93899558545	1190.09657683407	2350.17350078849	1489.87376208412	1711.97417448946	1578.43811252979	2100.56428336954	544.896616983974	706.918126355714	2482.29228183308	739.804371345595	783.158942512747	2718.01474877908	878.16284241525	1026.07745334707	673.472649264205	1274.79745390165	1272.97485964472	1070.51061556478	423.547275048152	431.448034931106	834.752540408434	793.994940134301	444.000134210208	977.972082140214	1908.32582281448	2727.45196113635	2007.13133419262	800.700916576414	2657.94168703363	387.505542266198	1641.70729440109	1170.14211026555	1862.63485779744	673.965629048526	1560.19189880012	911.435608814058	1748.44926984789	543.773834588388	617.306593018904	2860.3602956768	670.08037604446	173.417851109869	2967.52941529148	120.060257418287	713.980009424197	585.843032171125	778.056605563065	691.766752175811	450.946727196977	878.303348696523	3083.98832550737	836.629092786203	154.824269731828	1248.70949977157	1386.77212842052	443.980924387413	360.872704822217	2914.23836094596	2300.3894243918	606.045761023247	1463.94622667728	683.942255720915	678.461141362349	1709.59741708392	1449.56019391775	3814.71168069713	443.054076835321	2405.14846327716	2633.29169552223	1666.71142750745	2177.61762891993	1805.51912285585	963.443079824485	462.995538643722	520.219877642157	2592.41190916707	1530.80389653473	1873.52547642906	215.28665464177	1260.30344240759	184.696177663457	2490.84814434302	604.6108766918	3603.74635840626	922.279640723096	104.273746501807	289.558585557625	2114.93937429219	0	2914.54973184591	746.718341078156	804.957087527231	871.638289100636	685.137249972528	1662.95669817722	823.272218951871	1876.24832719034	641.674395122807	931.274722396183	550.432565128844	1138.63956927119	947.63588440743	1173.33306235864	1423.32377901708	454.726130622108	1282.17854018984	2831.41576006282	1275.35374250681	314.926948533642	853.922565314958	1505.79177564037	643.658886995918	941.622256799651	992.310645283559	1418.88301789744	446.000435885488	1050.88816757426	725.621445679863	3036.21163657729	1140.30861178531	1676.27117327341	2438.4507119298	1304.26115179392	1112.42976470588	1196.99014646575	439.083929197854	1013.1032971437	1653.4992935661	338.768308767284	1986.77722236267	600.914060860794	1698.70888889114	944.988761604606	1354.54410779272	486.619243808045	2558.59813167055	3684.61730488294	2290.67604907622	2096.90159746878	294.774300656675	645.291058883899	1756.29165399151	1564.05538320772	814.559767344683	643.888150287187	2118.93666598434	2447.97012458101	978.419416327786	1088.22951091068	1071.86988188162	3357.41092008779	1337.63580363451	2324.72811722851	465.938020479161	452.583059854651	821.238641136941	1234.99737304026	2379.73277679682	1077.81235115529	602.941950442078	506.20196086415	659.950185243101	1870.97008597718	1274.03570652596	1431.88731567991	1415.67279093346	3612.63432992256	573.330304361931	689.271011184309	2144.88350432035	2623.6942570582	2186.96572426728	1002.17577489632	786.166993867198	1712.60127185697	401.330141590675	2218.87959284125	1301.93061792509	1336.9739519283	408.6511155528	632.684147050656	4108.24780750117	1157.13918680095	1860.827028767	2562.62240295606	869.14345859079	1436.17402777842	1381.66203486704	1676.28617252312	1972.27008455287	903.50046237139	735.699456545632	1701.22009308137	340.913795298187	694.892703276391	776.253376120094	2511.41733233858	1268.29402610307	5434.0893557023	1267.5518081033	1153.84702942031	2036.53908323517	958.423371432013	441.230441505189	1192.48914887441	1134.05156025222	1738.32263396658	1652.85352921034	783.295775325749	2023.2604179192
DPEP1	53.0119464496665	12.3445504031611	0	0	214.834386503077	12.735217225175	177.971296738428	194.321968317397	3.73930703225903	162.598204950004	74.0762002885547	34.8221017612242	115.337958614681	59.8383305910644	0	0	6.78592280801303	9.87664628236666	0	7	4.92033523095294	43.7362063253543	59.1722897145575	36.9705495693373	12.3826092991819	85.1083720872897	259.155774367039	350.87580114177	19.2971181065845	115.509689604787	0	4.84957819148357	57.8293673130029	40.7651198834254	0	16.2370619043531	100.998254801373	22.1213670707999	29.3757478861912	79.3807906172839	0	114.260115641861	144.041080706181	2.60838404457808	100.517845406302	395.414678630148	54.5540106544616	26.7861682578561	75.1514165669745	243.904453247351	12.3307851905174	50.9832238427838	3.92666427885489	169.411412701003	20.6910576711093	31.2304990754803	0	165.070792966164	555.014154915499	341.287105912077	32.7431283939401	37.5752031984313	214.787802593735	0	48.2220099191256	132.659200311769	66.0223906558493	92.914998991265	66.3417668179942	193.008579083063	0	44.9702338788642	98.3256243063984	0	0	44.6214947029336	20.7898125803053	19.2300076641621	124.717663457484	56.0774815977673	11.3410858384748	27.9000982853616	234.593276647648	153.101793158495	56.3263278899502	612.126176794023	169.14927208121	10.1852285607262	2960.75858294454	650.801268724067	4.68538046700429	16.2289045553278	21.6021879414771	0	675.155650571069	11.366595006767	139.989479138627	7.36861308393736	122.660954559106	0	1002.91138342404	49.7322271503955	116.287815526518	9.1878590657404	0	68.8765365252313	0	0	59.3575204017577	63.5302916314447	50.6659147231785	35.9275942738169	0	0	235.646179750052	58.7146326464758	142.598716696589	81.4663821159942	564.155759863259	93.5836113801887	0	17.8829302150532	217.125233668967	89.2092179637315	250.580325028488	172.120226701239	99.8630339752421	204.640599673583	29.8209045365065	4.72450281227157	213.177716411308	2.70312116750761	346.301438472386	73.2383975310873	104.621108957707	571.406477578969	81.0719651556094	104.548779611355	2948.22244767149	38.1489978706713	144.134421769217	834.195302982358	0	105.731643337287	227.168826230957	30.8228480137587	21.832247420615	0	59.0920605409628	152.803963986911	0	0	187.202058486498	15.6205899542601	285.001939162307	120.000748223071	44.5519982818079	39.3193829507876	35.1873340299609	117.149718528676	339.159995461889	0	67.7878683761713	22.5909950460927	0	100.230645092306	81.0729714140901	0	0	70.4990079189411	0	130.417493357167	21.3234582434112	565.299857017138	48.395631160949	0	0	205.776076501954	19.7023124708484	223.255250040051	60.1907296445471	0	1446.48301766421	0	14.9504621279007	47.920282981277	488.90164675621	147.541527713698	110.972882430773	172.529136846025	107.455053941985	0	17.6082923649907	294.485229331823	0	715.620260549659	167.775323470092	0	18.0183160064317	79.4910621515088	69.6121408539301	0	80.6739690143647	231.733118808418	16.5560686473484	86.4965459488183	738.149930792891	221.115039695067	10.8977965612364	17.4487723368602	349.098186851844	179.769362335895	234.777231533209	73.0000458673933	26.8403649318445	39.1707598768329	17.3936343720835	68.963452178134	120.261538232564	7.15608638425644	2.38869597069597	11.2060411026504	131.068457425743	378.184058553488	11.4834025589156	0	4.72855055930439	7.98619228797969	83.3987297749752	0	152.557567686812	5.97393100949461	544.194646225058	963.110891869526	10.1124868288742	20.3424462549473	0	39.969553739365	48.2136139316351	2.13988010709751	34.9854686040516	0	46.0961297524972	81.0511302595387	106.384860752755	1.78651091307075	118.674672418006	50.7065831861065	15.7304420724915	48.1852256739108	110.549334348959	30.5615865286202	310.71543777652	75.7353941508955	17.0416254505028	18.0991162043801	167.76028776263	106.5376005939	219.450248150982	6.21250693972215	54.956514410922	32.9509331320378	0	50.6326122722727	9.10824773300886	0	32.0832228716715	11.1855963600526	39.747527998799	0	2.72221923133062	168.934297404237	174.458567195369	29.5531084722645	33.1090878734821	35.1620246609893	72.9768296972087	74.5230784153989	0	23.585009816016	72.2046283320835	54.7272520900322	209.758175510225	18.4933326409814	56.2278764829661	91.9978498306535	0	91.7475265617672	0	81.2172017911164	11.2477940144377	7.49259449189045	15.3601910997454	8.26105850443668	17.4873371202114	39.1032482687062	168.449238747208	0	35.4450387796345	0	5.30452445249153	75.0003261951781	5.13057677699403	36.0994504583416	81.0050587185437	9.77546381570672	98.724879522593	57.0230943305849	48.9930445238234	0	42.942703580786	0	22.5756186229426	37.7660573291496	273.007030125734	315.581435448038
BID	1999.57992895453	1659.35035034278	1164.38617886143	1539.60936451311	786.126107203582	746.23024148291	1158.67841968019	4086.1591671186	1951.94818529547	1355.18244117604	603.842247952193	958.672774379197	614.611266180788	1304.48039395165	473.371643300026	1018.10447376405	1793.22307952856	819.766579759574	320.10652671062	1071.192	915.182352957246	1467.89095776891	1189.07843272636	1338.12511954185	1875.99626534931	1105.80197743814	1248.59131724613	3121.89494862036	3100.91662418091	1896.92247940393	0	696.43337534438	2024.81681375202	491.782994433665	766.083884356348	821.798295634069	1160.34426095069	1071.97686895422	1662.18018253931	1657.09268196889	712.555440180308	2124.3875478555	1569.49703438879	563.421387165044	525.523569379776	1503.3607356566	976.516790714862	5314.26194114355	1105.34895403023	1879.37963187748	1853.72393004605	1013.29157387533	1370.71407646625	1911.38955790572	2586.38220888866	1046.96976383978	754.836822261867	2024.81487761645	1492.33348763464	1337.1740707047	1253.59405851085	754.462257238611	1311.05152932123	1554.37182025598	1623.47433394389	745.389936685113	2003.29021398016	885.295473179947	1707.96293304395	877.587566232655	279.500910152595	1679.99006132298	2477.9859961658	728.027679352772	274.389624977238	1389.75285209357	945.832523340988	2468.08906937665	943.864501519109	1665.75520145857	1227.61205622375	885.869970707658	975.381559896157	1788.66884220114	773.201744095871	1490.49538262551	1914.33041120064	629.039715910453	2416.72126282422	657.661354228815	1105.74510483255	759.287846940504	943.575468463241	694.651048061089	1452.21656780961	1103.20192827429	1761.83122654105	2409.66174486994	754.671522924901	1938.51084198279	2531.71833790373	1541.69904166226	1545.63950007072	4762.39811669962	2886.77858761881	941.312665844828	2314.95340660525	338.725073471841	444.118903397991	1811.65654575875	1174.19816322188	2235.1322853086	1161.14086962352	725.149525878095	1427.45990732727	1949.325803863	306.286199162418	2428.38324526987	795.950833768048	1330.26095532287	2905.75333089014	477.676058382918	306.08020596802	870.258223540691	729.567942607944	906.759188434756	469.855574853514	1638.96653822918	1978.09515016782	718.124427465278	533.475951116188	1243.4357370535	2459.45401815977	2201.96352826367	885.874998703073	1740.70116742195	905.303610904305	1158.07878954117	1473.85839686502	1602.25791056819	1883.84953589399	606.336400778844	1091.54900943351	997.978192589754	1955.92853230128	1533.26099845081	1948.10487257066	777.542583339887	2781.18444900244	851.343647163457	1031.79149083435	1616.06844062889	1359.34629746384	2633.18739523098	233.658948590568	1988.953678027	3371.71008063331	841.27096438456	387.057155596167	1062.3748849709	896.894874055972	1541.41069646297	1529.50963673656	981.094642001741	684.295188199078	1107.19898648478	1320.33819785559	798.944422356537	1840.61799088479	1794.20327648745	463.261505272682	749.522376072974	1387.95337415618	1177.17922267719	1195.12441791597	3050.54201859186	1601.08795008875	2635.25472887739	2407.65213740638	750.68058855976	1840.11659199044	394.79637638281	723.247995303035	1581.238313799	637.012280438019	1825.76278158666	1367.93594314284	969.935110218719	991.102639640356	683.280520461925	720.962030808705	1304.19669307849	903.477568293813	2601.42897314836	3502.36082476885	1058.97491398879	881.567166559061	833.624448151631	725.237219258878	2282.54799679384	680.710054022473	86.2978710927869	1657.27382060938	1042.80442378018	1146.49947579455	1171.63109982736	2739.94896775181	741.03104537441	2668.60519813046	812.614254545205	1246.56479362104	1446.68601239684	1117.74857383414	1311.35564748047	1373.96722764943	775.148208664653	950.104914330868	613.023789017231	1211.1258052227	534.330658139659	1165.6860223956	2032.56294123984	1025.14491823094	805.57816472607	1054.20161839408	2263.03477870303	2827.29495041928	1448.570164027	669.937363019611	866.411643665158	799.419257475164	658.548232693657	802.106342097056	929.098773759425	481.030773475886	2056.28227560426	307.550359900134	1153.40997716123	1647.45533095486	1129.2596699976	1577.40254493946	1486.31494169257	1155.51012295775	2518.58282168491	1175.83267147782	500.265931921725	779.962088188248	2175.7779973114	830.326890384441	686.531622729102	1772.6352352698	3684.36904261699	1234.15010331795	1074.57675716634	2592.76158639792	1691.26185865374	1986.70120782894	553.400688151632	2152.73941120786	692.69763003249	2511.81981851261	1584.17947750182	1476.11296730675	990.506806652869	1144.60313178145	1169.60393417183	880.509792502858	556.486215311705	2275.05481204954	790.234232661543	1897.38135979898	2348.06510122477	1915.2034666928	1243.53569829595	2125.00747789583	2047.8744084494	2446.57601629595	1143.63976017945	960.096028255526	471.704127155288	595.643055846982	2126.09901644566	1922.84718720312	638.841080083118	1658.73172756025	498.595012132507	1507.37516628382	1699.87523525478	1643.848290943	730.92137374284	826.592883591686	1248.7707437114	751.040383869827	2593.49735952911	3088.01391632761	821.168213642829	867.773910189823	2435.90868915822	1435.4044535374	747.956500901515	958.066074937853	1179.83013137635	623.367643693163	1756.84232893599	3719.54978370873	1215.41274259826	1150.7464511728	1132.31573027876	606.288925982315	588.404381538067	2094.28262078603	1634.22342582985	1907.63601103554	1378.20617162699	2484.33565311882	836.568043703023
MATR3	39639.4653297474	43386.4140250834	71343.0266572692	33736.6386200602	40121.7372320511	76473.193959721	57076.1345572159	41046.3891641396	75316.7483130582	50808.842834742	48538.5065600091	60165.9814477444	58320.1279911253	23682.4722060805	63814.5756008935	59645.678646345	38317.4754207744	44004.9925685871	68469.0962389055	62530.885	64233.8127808085	43662.4670814898	42012.5708396789	66083.9178682837	50452.3317460087	75190.7822966939	49415.0927082157	35373.4719175842	66950.6083317477	67022.386546753	8900.03882972	91898.2797853311	73936.246406497	61348.9483397626	61417.7986451767	42504.6158875997	86747.3180058899	109743.298295235	48964.0914355982	77211.2949318805	77938.6962160387	37663.6550198615	56709.7558147953	86867.9189458473	54429.176190922	41790.5728525742	85038.1317046458	62357.5467914377	46474.3593374015	68392.1370987402	48661.8613036107	51053.0326220306	69785.2331868045	55435.9777556979	69112.1725505154	62433.2282886161	54649.1116391747	51202.888678839	74138.3999347943	87731.9683994527	87328.5265053457	59198.4311707268	59998.0350183061	28561.6322323664	54762.6665305194	34150.730624615	50674.6820281991	55916.9969605065	54675.9573687371	116555.326911018	82778.016081408	76899.7559692108	98020.1320542131	47741.5454362738	84251.3343492608	59672.5967580467	68952.3180563972	53023.6803212765	67900.9178044413	47836.9418584308	41383.9775786173	89099.4409659828	95073.7345236305	75156.1521817533	66361.2754098534	32359.4950990891	44563.6762021204	53015.1229962076	62579.6750655598	43800.7470952385	60878.1979330114	50497.7458120262	50008.5412314619	75730.0294601691	40901.707569833	90481.8017638379	22556.5174999233	37113.7735271645	79153.0099818341	39648.9481609135	70750.4419656711	33909.6505284706	22147.5619888235	23654.9425084874	52618.501390305	41804.3186588326	79138.9995024728	65788.9122212282	90348.1589682919	66608.3442920869	23155.8741849587	46107.8793058308	74417.5493744889	70844.1792269367	33244.0479083423	36326.2030437542	30494.1176377932	24756.141209051	69200.3682718178	51411.1930159755	74949.3008635182	58294.4872334425	51497.8828962931	51756.5603076778	71887.0557656227	78198.9878681208	68331.5216930772	55708.6631659105	53682.1410625983	93834.2905305852	60582.7646176195	86835.7158372159	34331.9924434665	52778.5269992299	73757.4831239303	79930.1333071624	83923.9079898564	62320.5383340295	17384.4710681611	127698.045903003	43827.9853263847	83246.8171123808	61304.3643913824	64036.7984406894	65882.0066323206	42758.7246660242	55925.8292703952	52765.4133850289	53166.1775994057	63496.3192754643	46009.6852022427	54406.166081464	67204.1427812999	54431.5769315131	127282.405001415	60318.3556686676	28266.7900196409	48567.5442903411	79750.5197050753	54467.5741577611	70197.4856504311	112829.266205342	101797.98299561	61146.4395616779	65048.5477750517	60107.3458576932	42478.1439941121	55914.9728061034	65436.0425208706	43142.3825387538	76587.6174530808	43227.5759068224	41988.6684386676	50693.2121965928	77930.5354500649	54614.1850165725	70292.4017588313	35744.7980244284	62246.7274813682	70318.8978511962	40982.1953725556	89688.3828514656	62912.2848052317	57463.7421146047	91334.1642047084	41430.3336325001	72186.853260138	26531.4035326273	74482.5725907261	86943.1994592866	53749.0663345407	82432.0246169273	123088.644999999	41748.7640373284	59289.3267046887	47569.152584509	89395.1868331078	85201.5928808101	45007.2938839316	57381.8647887516	50720.345590075	62940.2612636941	53074.2770839549	70895.5249923413	52681.269709279	55105.8996704572	51098.3431685358	53583.6718132322	48296.2990124627	36744.8960546591	79854.2745737073	59764.115658868	60309.1925493634	65442.0934715214	127162.972953642	92195.0502334573	85059.3720611809	85500.6887826998	65970.6873241484	65844.9207602425	90576.0930274872	65331.544603644	62159.1152923072	110980.756196264	72328.5853762535	50254.631702913	67820.028429042	49429.030438172	78967.6950296148	51775.4200963142	65590.4128881076	35192.8547129999	91376.3317713051	61721.4077786243	53006.6601327353	31848.5474864861	83510.4927594227	39246.7500394786	59989.9453465461	64706.6704637433	48937.3586141299	58285.2690829241	47406.5597483271	56865.1607931462	73009.793838596	82364.3129821901	62643.8103736893	50449.6298806556	52338.9628228945	45794.7336828825	71412.2672770767	38154.4836638461	39576.783590852	44591.4894619694	52152.8783235589	48766.3190314691	69020.3106372042	27174.7529399318	44437.3947222027	68138.3505581472	88239.8250008725	72876.1644526904	78532.7713579054	68112.2463503533	76125.8085473019	50827.1084253994	91263.2727274839	106677.636508025	74547.7890737349	67703.3020333074	73564.6617859055	64798.277117525	63331.8282842547	89515.7331259679	40985.2071232604	49611.3048935344	62972.8878753451	61735.72644809	54335.9576792928	38313.1212416486	55232.6280857461	52406.7071469106	21300.68887893	56301.6714868491	58160.4410927693	67399.577325246	96915.2491033037	51228.3782998447	69517.9504897068	101974.335913706	64189.1039687239	40367.127059824	85896.9457840788	55223.0282269481	74458.8480750906	71822.5319964526	87102.8808889434	100654.959191471	71227.1199761824	93493.6109821565	138262.013449022	43648.5323383848	144567.432541809	65479.8016548133	10030.1206251672	87876.3592714349	71698.3421485485	123180.604095797	100963.864859348	96877.2356202639	90163.3196528713	81066.1440274877	53181.2643867665	73534.3059614444	71536.0167186404	71531.4371286638
NPC1L1	265.059732248332	164.594005375481	131.250414683802	169.337566008395	235.434944112961	145.181476366995	378.189005569159	178.128470957614	130.875746129066	29.0965208857902	1445.60602756451	142.190248858332	20.5960640383359	308.765785849892	43.0337857545478	1172.37436881534	242.031246819131	69.1365239765667	262.434864929722	55	59.0440227714353	106.607002918051	256.413255429749	513.2382175508	303.373927829957	525.451688538919	777.469679062703	152.945862036156	159.201224379322	33.5350711755833	0	235.204542286953	30.9800182033944	129.707199629081	0	71.4430723791534	336.660849337911	223.671600382532	26.9277688956753	107.397540246914	192.180404852664	88.8689788325583	895.31416831097	174.761730986731	153.424666228324	362.137205676126	229.126844748739	113.841215095888	172.221996299317	500.875216490097	501.451931081039	242.170313253223	27.4866499519842	79.4115997035953	75.0050840577712	315.279324000087	1053.22802399256	438.68128541693	124.201346608718	444.792211803445	154.360462428575	194.707871119144	59.4796991798037	506.316083499287	208.962042982877	567.482894133671	314.577273124929	157.44367728179	606.833994769501	118.947147574446	584.410993955426	499.963188417961	245.814060765996	145.275276741429	89.4078553296617	60.5620686731723	595.479631764458	87.9086064647411	121.880401097062	290.286732828537	22.6821716769495	36.27012777097	340.978599778558	34.5018125427594	122.893806305346	268.516315470984	250.428792431921	481.252049494315	758.815107464816	58.6788029177438	431.055002964395	51.0051286024589	75.6076577951698	74.6584086308244	0	25.5748387652259	540.868442126514	368.430654196868	253.321536589458	548.939928636989	428.428163792793	1213.46634246965	130.823792467333	422.641517024058	219.37912664291	1187.30029629208	2802.34061865835	192.688956381852	178.072561205273	471.461637896511	1453.72201474966	16.7662106611145	1815.06942071213	103.561913809524	713.802020213751	172.229589096329	2344.95667456613	155.526729494171	255.465554157164	618.316947204412	365.714719673796	372.98683019968	332.080398168189	78.058065718265	272.755575031009	130.811372292942	527.481666638458	43.656079182642	89.4627136095196	255.123151862665	303.071934175113	783.905138577207	2572.52497150915	541.946076860817	571.174702958291	153.25077942731	213.939908049525	152.802062508904	437.090695157987	23.3132764765213	240.224036282028	28.9651146868874	362.692020751225	103.575968493026	758.052496227215	9.2468544041276	216.643070558411	0	40.6257916219119	5351.77692916062	0	320.170029209801	429.004717364891	151.742873841384	270.568036318186	68.9366000430411	150.981771955016	609.450435737208	263.905005224707	74.5498208818848	154.504503438156	113.841262663439	143.550780090716	183.955245375326	153.359294959453	32.6332332858672	991.404305493118	172.498710513682	111.293310255023	123.373263858147	0	306.481109389342	47.3854627631359	5.99787646702534	270.446174134715	760.583806355511	383.139483418318	564.224725892453	427.54018061741	85.4069440216574	1620.85036257102	0	784.862982678786	214.85383904003	310.969612260335	160.532947987278	137.616759827674	1177.43635760681	191.332555915127	0	219.378261037343	53.9346964664519	162.387585143803	0	536.228160525586	96.5767958481485	16.5412290745161	2362.37406122122	85.5870010305508	0	417.672845123581	517.277234916663	82.9789395576322	199.398265021197	128.30953201695	66.8382400513596	965.880462209358	473.817942203715	268.812315177164	89.7365434467098	485.826285759292	89.8846811679477	608.073029671012	940.412355585831	195.039985171403	489.634498460412	718.108619076019	939.946311168642	199.582978343404	100.18520937959	812.15663003663	82.9247041596133	409.588929455446	230.600035703346	248.041495272577	249.167691521211	515.412010964179	633.571254846389	502.709010032489	617.719412613122	155.491367065404	3234.88364164133	234.455400942811	85.8217626418389	30.3374604866225	62.7225426194209	117.639260591796	368.290888027006	73.2846931760854	365.919498313674	130.400382978738	39.2238383674003	55.3153557029966	705.445022629318	246.364940690591	223.313864133844	145.873423902808	308.853798186574	2188.77865408667	204.213575475146	236.610213690513	132.433541624021	331.042615948815	1041.87339521097	167.981736583527	315.779302443643	158.930798933018	455.744180318351	376.200425401683	1559.33924187026	378.230128592816	98.8527993961133	149.963966726317	129.746068947699	831.883590198899	1119.35574760658	167.545719440951	408.274267141918	218.611403993394	292.847069983456	353.888500072981	1209.56956941434	115.411052144628	227.558935236437	207.684278479115	961.095340733706	705.442687073017	263.697046700642	608.188320687764	1171.38882086213	367.792325566551	258.434245980707	68.8279767764298	456.78531623224	1024.59686035627	252.465087095447	155.578068946883	35.6795936629095	34.2347858971112	64.496013187063	189.337865909702	44.9555669513427	499.206210741726	95.0021728010219	269.80462985469	95.3141676549713	250.121596927673	448.948688251515	159.489383726378	347.186190832538	129.960849086043	1012.5044036349	66.6974981009224	93.8585711916883	509.656827770837	74.9452225870849	305.430096023022	399.161660314094	713.461210878179	324.679004126459	601.201153415895	0	199.417964502659	780.498518135758	150.535179834004	171.065783527305
XYLT2	5663.9107528826	5184.70911190259	7394.9896143636	7935.50869673824	3290.32106145069	3657.55438707026	8653.85430390606	6731.0970692165	3148.49652116211	8655.35918349652	7064.17807225097	7205.27612460179	7303.92040172294	9152.87104720921	3030.08226555341	6842.16227675843	3381.65153265983	5814.8730295818	4858.24542638193	5089	3525.42019297778	2233.2800354884	4480.1876498165	8074.80514832346	9221.94827556573	4477.45154568421	10931.6617551188	14259.9434342027	4264.66310155517	7061.06820129091	0	3280.73964653863	7408.3570850396	10976.9350086096	6697.76196037264	4296.29085835563	4030.95481381158	2661.9747064647	6974.31417579081	5537.97751012346	4487.12127087812	5717.23340637178	9235.57517469045	6043.62583128741	8094.47376997709	6855.18487600792	6066.40052937506	6121.21869780869	5573.4639007836	8249.19704375864	5421.43522209747	7408.49652820303	13419.2023997583	6455.90099762327	5897.1117919631	7669.31827296438	10620.0550931918	9348.71426108279	4279.04407529254	6832.01676560679	7112.52081960381	5817.32464062986	8736.90692396672	12167.4938721351	6242.85676693727	4738.8851183371	7708.77044930692	6713.29515753994	3721.74385006294	8263.45808343325	2291.90746325128	4536.70300601483	2190.47640815921	7474.41298834652	3940.17335408325	5530.27311305021	4524.75717941538	4950.35340154573	15830.4103866405	4430.12434489901	4555.31724331096	7912.46508371871	2706.00616784263	4239.40805982828	6380.33918885779	8438.21851171749	6241.07213431109	7384.31616959793	6043.38563147558	5598.49124201565	16647.1614846467	14146.965623958	12226.838374876	2661.73456857722	7000.99824853251	4620.25091361939	8468.24357205384	2777.96713264438	4567.78995262399	3994.47964063263	5851.93923726065	4833.98242546388	4259.04608898437	8407.94458632533	3348.22691057456	14077.6031440204	3195.38236321662	5622.95751891003	7057.61511152103	3474.10384237216	4037.68366563177	6476.60514524423	3010.08407037354	9496.18623252667	7566.3883516913	4357.43991860787	8922.6031526863	5817.26254172206	10367.6410784454	7045.50568592237	6997.58144935623	3538.26292355977	8608.54144891897	8541.64508914959	7009.59430827191	5893.8050609218	4906.09161786061	3429.92171613273	9345.76545185835	8437.96202271702	6410.74449807641	5387.3177837215	4342.90273349554	4892.30835492653	7706.1335744486	2846.08590365004	6238.89082655089	3409.89865809343	9764.56613460243	2882.36872800628	5924.68586560872	10074.3275741316	7051.97493249375	6840.32958589361	3333.45560230208	3251.81046545154	12551.8662220132	3452.59176300558	3342.39467434821	5024.33986347439	7366.56556786808	7902.06880602913	4917.95407815571	3684.22548484192	8495.83994796487	9454.52703553263	4727.46203990294	2715.21964935812	2392.74223277075	5137.10301977135	3227.19962615565	1300.06721961647	1407.59514922285	3711.37775757238	4639.87043377326	4934.61106187006	4570.19921714285	8255.72775932149	3580.64609160274	8132.06056344985	2689.90551448654	3012.64409655055	8899.11784766638	5510.54900407953	4176.2582890066	4817.03077358491	5424.56240365144	7859.61724199211	3028.24542676939	5707.28007669384	4666.93121636828	3439.60534353539	8202.14249253987	6540.14226622495	5789.85649799483	3416.71617656505	2201.87177873646	11623.9927225877	1963.0720236892	1843.24496201825	14138.82147328	2299.41769050961	6785.06003483282	2329.11045016988	8874.57605669846	3045.61824049697	5529.49893937097	6338.59181023578	8718.61265761216	9444.31795306606	4621.47655181041	3897.79324901992	9097.73486907087	6857.68357403981	5297.94196715148	5523.9839571859	7088.35589642948	4250.46155668095	6070.07631720751	3160.72047473411	6840.84138301183	4245.72935163894	4866.92966191111	5977.41552043597	4770.42752721982	3082.73880230675	2253.71805363996	6010.97198513506	5230.10009380637	5600.8302767447	5111.80937728938	4802.95179955217	5671.05129183168	5943.44227487805	2367.8776076484	3001.73783667906	3026.27235795481	4562.79117085288	3959.12303292868	3746.42812584842	4069.17680430846	8405.32093035892	8726.47519339804	4609.58222900722	6189.60543202657	6006.11403758862	8532.06080621486	10169.3964585442	8447.02516082247	8675.07395417329	11284.4038733795	6106.94344573905	6299.33729205979	3701.33194662522	5643.99682309353	5627.51116268379	8616.27816773798	7052.82475224935	4197.90667088144	3971.71541139777	4625.61137254269	5786.32365368693	6893.82018688687	10038.0121257131	4277.45042259411	4327.69978575844	5277.82694790063	6602.36889964975	7287.67747156338	4687.87697412412	10519.3234054788	4955.31340562568	5372.23857272511	7487.29437522406	7286.59515032452	10738.5575088342	5671.60084320325	4194.59583862062	4204.72064044438	5358.80249554335	3334.31022549531	8960.27513432074	4122.5901417244	3614.35107677964	14721.5044353819	10507.5821060236	5375.95978769437	8017.26443273478	10079.0957547941	5200.49466443152	12529.7752050143	8485.76143644598	13061.2753914101	7843.02237304021	4804.36279214879	4341.11577725985	2554.93762114992	9011.64594228914	7815.80504378908	8324.7607948482	4182.30661566743	5189.86795385129	3529.00774521428	6125.5748810398	12331.0708607662	10188.8425709678	6079.48105753595	4251.97854421435	9076.12438336623	4465.34326970324	5187.82491453672	6255.02720467786	3737.62518204015	3655.67582967479	14179.2638617359	6500.68669593291	4766.56058945019	9138.5251704977	5334.11772253128	4179.20154029443	3904.48604424559	4185.75280745871	6919.4271079319	6303.78440252389	12043.9982566092	7169.89223901104
RGPD5	1916.41255528234	5450.43996130611	1730.46546738082	278.610902712732	657.419709130629	1841.97851971075	955.713278956055	816.913361308977	1250.47662188587	444.050563038304	1382.05987138364	691.993511724488	1812.3177013509	1337.83427942311	2942.34650199654	2179.61616481183	579.28934840311	1989.53681215052	1879.107242676	1195.083	3088.97415715418	479.668642334637	1226.93179177519	1892.75295470463	1610.50073936555	1237.91607346564	598.847739561014	501.35653575452	612.895768183229	1095.0542141675	0	1591.5782170848	3005.08861507837	2267.30037911628	1786.20118476526	1192.90446398901	3151.54505401072	1455.42864575946	1039.50490257471	1452.93462741778	4320.47756527633	327.92653189214	5106.29020305312	2087.77928150479	1671.19845716399	990.284742654661	2313.73924447596	1114.36152013436	1428.48125741408	1222.53622840903	7717.69459158426	1027.30558752911	628.600051080485	1007.93172923788	1533.2953104243	1545.42042641743	757.475743588649	877.387444514991	1496.06917289302	1941.64388911028	2017.74851137886	1524.68902018275	1161.4468681731	276.909832891809	526.738658748592	1543.31291669369	1487.72524901868	2388.87226704548	1564.29008085741	1668.81052618305	188.688523526652	1482.9834026233	1367.9115478853	857.383207017953	910.079476371132	889.542039626152	1511.5931180219	788.784695800457	502.374006754495	622.539213944532	2060.46359658188	294.479957382334	2153.56627962541	2065.41866242303	2457.60985619325	1119.88142710167	1823.18751121819	644.98978383655	1547.64894058094	175.449620724054	295.403867683687	1234.35193315874	1632.21811648212	1797.99520903838	462.880727429697	2398.1071646352	189.692107390983	19.3831367172972	3830.33096147472	159.806610924507	800.401180002163	1257.58380117477	14723.8980507056	1603.04558525568	1328.71669032563	1907.73246917064	709.144868156836	2428.32624619575	1153.6490235204	1159.98956379987	1155.40500623764	10721.3593921235	150.910057550637	5738.60878954857	636.834944688011	301.491810021967	1024.20057010724	285.391548621803	1677.58108886108	1501.74289636156	983.886507064704	855.36354452484	1403.57611982687	527.917849604872	1034.81025889265	1610.36372582586	2053.05850959086	1709.12458598064	2803.31081752046	7073.84215222141	1836.47465875898	2204.95485818413	1400.5596288912	2082.11532692401	1383.95065007286	414.455786476915	1951.40445329455	1574.06632029402	233.109323813735	2240.02014063745	1426.2101034064	1203.01583232108	397.654162902508	1041.78435376427	397.281238682362	363.364390664598	1595.08414939391	1512.39985157022	1001.64181882648	2475.24230710702	1337.67317968197	686.376421343002	2216.13501877057	1694.54837639234	2628.85347116277	1560.0863231222	234.72467805872	2755.68803205513	1621.84404390875	2022.10265406826	1917.17101511362	712.122634464877	1344.51853769882	2432.52734629312	39091.9578632444	5580.36913685697	1776.26247627048	479.564572987038	2144.64991194185	117.197550764448	6138.06550566779	716.820189613664	2388.96416720802	835.879059135818	1402.66765874878	621.129356971698	1661.38804381522	589.037337955818	5230.22118383009	591.580937154363	292.365720903808	4996.44188626799	1902.58895090002	1058.19812803995	2615.06008310175	1374.68676186974	261.019156962621	767.994153345641	2163.09873094511	1408.36414658108	2417.59320770521	1618.95059254062	2052.72776846431	844.235609725368	457.33559240826	2002.99584754804	2883.05588457551	2944.26470714544	1168.14544501298	87.5726534702455	3641.00888458859	1395.98554514291	2059.88302540192	2491.50826715134	2036.86001354597	5925.56776172036	7191.29676617828	1746.12146169621	542.336111067636	478.684634925899	2653.20789383005	1049.42744563963	9265.81682612688	757.585887771117	3209.64778092943	1910.06613703206	1786.53745843035	1279.7675530793	1420.91310302294	2505.45318442394	3696.14393286447	662.631140065485	1930.85370463267	2206.21818425105	415.605008731762	1404.25048172142	1965.20452664914	1312.98857755397	2583.65789895799	425.384050049491	501.990676473454	973.885167995335	2673.7207884839	997.582633197331	1755.75777256791	3009.6445809732	771.872521455952	1346.81122783352	2048.85295238129	645.57828963014	544.472486890563	319.330319804014	1999.80068935385	1957.55890560323	3525.30312678003	1276.79433841889	1459.43886989556	1000.00757546011	868.727146689403	2211.24295152133	770.501766603346	1273.64393138474	639.591757308688	701.414141867068	1412.90412447573	1440.80427760462	479.597966874662	477.930635642031	336.303887979597	742.375941775978	2447.45280919285	878.433856992667	1392.58891878006	888.459941156371	1422.45022887688	1048.37854412929	1434.91501333042	3053.99498498788	1370.24208468488	675.718952130177	2900.96286827902	3299.63821164335	1613.9940404851	1231.09383962912	2012.6532931557	1541.72585396062	1937.10391765696	4432.29448402281	1303.29784514477	2502.69186994678	1083.71926663624	489.206906432797	11199.9243626953	958.668473442778	3274.54284273849	10557.1014773296	1545.84443679875	130.895686437192	1339.40861039576	667.887270188017	844.669963205224	1062.31752978071	1617.27068084442	2009.57270020151	1820.94142518151	1255.52953936463	2393.56159215011	1446.57929173883	2228.15529587069	1892.24097505475	855.911543031771	863.523755680803	1900.79147607108	966.837141845581	5302.11186378512	3197.89635535122	1949.0543379074	2113.87869146011	5958.24930291611	2350.83971689474	1005.7577572807	1124.39243359493	1697.20490724799	1947.94491249454	1417.61275149035	2715.78470717506
NUDCD3	4631.58958895113	6106.43554200529	4023.76271302057	5050.93084818144	3881.73364106245	2243.94527507584	2791.92286371641	2202.3156409305	3488.77720040471	3070.53873347692	5571.42815503615	4167.04484409317	3678.45291803398	3429.93550301304	2784.54160963461	5606.86717169133	5080.39194695815	2945.70975371586	4656.61863991154	3125	3537.71611071993	4176.80497055844	4311.12678264584	4521.27856377074	3956.24367108862	3774.37128387111	3437.35030870259	3616.7197963844	2204.7005679568	2600.83107561746	7816.67314666667	1374.8529924965	4107.94834843555	1782.5512208225	5822.23752110824	3528.31355181592	4322.72306109311	4235.01037129123	2105.26682780168	4594.74693925926	4373.56012255609	5653.75979620466	4487.871005553	3265.6994321958	5085.94127387532	3799.50441198573	3153.22727122894	4252.30086266362	4014.33503697687	4875.9135243328	5195.36671667625	4378.21621201396	2344.21661114423	4658.81649633091	3618.34871023524	2969.87323258254	3311.8170087766	5157.89923050156	4053.94623624026	5659.21439792818	2362.18283413425	4375.85103182138	3843.04945256176	4705.29609700167	3063.76289660701	3751.30738659392	2877.79949858731	3794.13451810216	2364.89081544635	2533.80091620183	889.326159592987	2190.30963007246	3321.22655021747	2150.07409577315	3138.52094199104	3786.72303072256	2438.34801834723	1964.21067284051	3049.84162093111	4855.65017128903	4165.96264502834	2022.75433567888	4768.24201147455	3844.79357887047	3405.18767028589	2933.20168778317	4955.85399760013	4226.87239900853	3929.28259283599	4849.00289565719	3607.7429595933	3405.75154168237	3415.84866851956	5297.5074870575	4177.32104567938	1972.09855037658	4963.2633512786	4240.63682980595	2567.88041826998	4369.82436843804	4547.18073843714	5471.32080928706	2600.36029624494	5969.90330655548	4434.60279233532	5156.58293986957	2791.1132924618	2520.75376855203	3792.94555367232	4441.00478770671	5608.3270220503	4449.89841500985	4787.57817196	1783.06149159381	4150.12044381335	2783.07358744295	3730.20361451897	3712.08976146265	4369.52541589649	4358.32915739246	3521.25320254223	3571.13174929504	2413.9733056636	5493.80100626646	3450.46890039228	2542.79177740266	4269.87959194803	5200.52770412728	3294.98132434919	1903.97463334544	2877.48565815095	3189.68297765898	3265.12784845393	4338.59570108162	3823.6159450527	5876.070553316	3922.98006191962	4077.46674255339	3839.54179276036	3930.54423533453	5939.85538133141	2189.76267032869	7684.96489252124	4956.54597459205	5303.9007164448	5418.65051624917	3649.34412653819	2723.88644925098	2432.007616639	3103.37938297141	2584.77935082672	5579.13306218781	4668.35133350705	5056.6058879662	2557.76983666125	4521.73032134169	4375.99627567979	3060.35863966964	3476.51212089354	2934.06795042275	3689.26230149881	3087.37504343247	3108.27314113091	3730.74469489689	3707.68648401972	3354.2301927402	4398.78547549673	5886.14626221988	1979.7389092155	3331.07812416997	134.495275724327	4721.11325952944	1653.10110032045	3156.38249077208	3014.76314114382	3277.08331380338	2723.10435107482	2064.39206503326	1852.01737225975	1811.52623372252	3087.2470135363	3147.32360867832	3914.58520699708	4855.67957399755	3850.09383874823	3457.44602108499	1459.46195290928	6622.00802735543	5223.37494983184	2359.07011065854	5493.3973093477	4151.17380470124	4844.23883377881	1986.43672876557	6032.58021161686	3511.25636333625	4234.55464307612	3425.92847396855	2509.05275618512	3925.34056952631	3855.74300241718	2615.5358396101	3973.77613150491	4739.75334554797	4474.27755194589	2775.74886105999	1984.11216898291	3397.25821991197	4504.42257864437	3175.42978981408	4325.8917954324	2114.93367453995	4965.53844692737	4341.35137481698	2868.34033238311	3580.20745274253	4278.83157072763	6382.95062937618	4633.90991490877	4379.29348703851	4395.20058608059	4128.30778342464	4861.23546559406	3572.76321983051	5068.77388950536	4203.60552519313	4489.7611203348	3859.99293919018	4063.37376177879	3083.24616893298	3414.94247668171	2037.11047423766	2901.65015560597	3741.8269440339	4856.52179956681	4168.50627840962	4320.8582471419	3360.2974822309	4383.58177866427	2400.9433402833	2824.28146549071	3273.68189450995	5046.02962021915	4127.44475544304	3404.31834368976	2052.70282562921	3881.65074367228	4328.49832834127	3155.0749913337	2478.09732037256	2781.14166428205	5018.89844583042	4344.20836367919	6638.10495219876	5373.0078324485	4194.97293359299	4171.93567936392	4513.05409564718	5228.2237081492	4862.35833777968	4548.45975153925	4243.06884722803	2843.44324933821	4009.4699843106	4332.49287441713	4798.42965442447	3649.65910098986	2813.17468815413	4170.65133073112	5376.91372825294	4654.99488557536	4845.03564955352	2522.93659546276	3664.58249524995	4541.96487282586	2587.33605113574	4441.16135014441	3256.08527230358	4456.22642634947	3824.70242516392	3479.04011971405	3128.5776182164	2369.65219225407	4846.95453854009	3964.06529204911	4508.00161843384	2306.0127108349	2158.61796514843	2345.07941047353	2221.52695436872	2305.79964759207	3891.15407278844	9373.55277857186	3500.62354125504	3382.55313544333	3406.87050541102	2868.74668561121	2745.82520976611	2507.52162601718	2782.9420558894	2949.31559558529	3686.26978250931	2555.02723494303	3106.95696281791	4266.26980105408	3636.4725394429	3455.37386844324	2003.95853098158	3233.54093857235	2211.70227597255	3788.86776978166	1181.30370859606	2351.62693988985	3512.24333161091	3694.48796380438	3866.63646827381
CHDH	879.6886096931	787.191404958911	408.530040744803	3719.7915986951	1749.6995317851	604.275869160774	1059.50020683735	346.41129552048	340.867750446669	1155.56832697916	544.37701698722	555.934854617945	1016.81944314703	773.094476503987	1461.68556693897	3899.69469496807	1877.08577556426	273.713967584798	1677.69168426762	269.627	284.958754733024	789.096835060728	693.490782270369	523.128926929703	787.577290560517	413.412067232008	442.711097428043	424.064894533777	628.048830176425	983.289274177316	0	342.867602926984	1007.45779996711	926.958061029211	1400.83910282304	1843.53652414596	378.204798146209	135.166468661936	290.398851686924	177.439414320988	712.692295923158	1370.24116162627	300.41885632461	1132.1508358608	617.225668734636	649.396182208883	517.83757993428	673.976824349013	620.860296659036	382.065437420313	801.784645443011	1320.16915753952	462.912488502063	577.049683352822	658.389455094698	1298.07189940638	1117.17066758251	421.059412956857	272.085967447727	586.882342709937	278.110777398586	645.265300816406	609.951097377958	1706.76765965017	486.21609641322	1033.19775673928	664.33282945931	760.091615126466	611.848651849567	298.220697541365	40.7766418738986	599.252174206742	1050.70215880349	687.549144743385	202.092583339977	465.86893205243	898.559459506599	340.541458580695	831.513447131078	2439.55187664922	592.273086466559	482.498719727386	444.873415216685	1621.64556768164	885.867201313928	1020.20043388806	1302.86018611466	2990.36018866496	441.224771377987	555.96832155405	248.329850131694	420.544240572083	600.559726687512	1510.07667916249	878.420737961717	577.692982975177	1419.53149741454	530.433297153773	641.700783775964	1487.19326199862	618.660005520515	1596.38957185955	930.525409191904	1195.79066954705	2290.13526621311	1028.64483432375	1611.07864536507	1537.06085204593	1444.04975633396	631.317226439464	1507.45516600262	1549.56432654858	540.668970817719	660.310762449524	907.086795456503	3619.46744380084	1243.65999510329	4049.42723773551	465.71370522851	270.05890654038	1188.27507121726	1207.06457835997	841.449154548169	2781.07506771484	1052.23778786963	389.104164226245	497.553483533263	1318.16256886049	1907.93153194418	678.792941553117	1014.75675099249	621.385384623147	1708.90218928124	629.585104605427	1585.60359619253	165.576520686963	1222.26797067435	1048.71272385387	976.772004393219	1087.09596271142	539.33077686788	711.8447275373	2021.63505879882	994.130776926774	1224.03008180709	764.425124450023	1112.29086814537	469.349283094731	566.737179633239	1318.70548558628	703.586629540174	1301.04156827129	423.903461271134	245.528895926761	357.777525784264	413.415343665526	734.303560569741	702.078164328608	91.7685671501381	307.605873426671	157.421246990866	261.181455278222	380.180284744418	691.694313606274	443.397806267769	712.294906711562	553.783987652919	2717.8231044039	591.147258955351	1354.00747104158	221.453943439867	432.210093860319	488.0702664603	959.394828690388	789.813853744855	57.0954300561072	374.504774947382	84.0097427164104	135.518415868236	1504.86136345697	2049.01281855967	59.371315880532	457.072417404562	721.934681635185	1110.40670334829	463.355592230862	609.305447124386	267.105131613294	116.621019481388	124.543150284677	2225.98644367224	674.000327862662	483.437623357749	354.951078328992	962.046942798955	1323.94370091202	1182.83493472595	1121.970187476	1298.73093798009	1152.95350660018	640.365951056462	310.839904615766	894.326265817271	573.52599619509	2050.32423637343	240.220566405766	701.328682928666	498.304853456803	1232.64250384374	349.506387952598	961.696041799955	782.927296977942	954.369446182495	257.174867470481	249.169843808285	142.062553383304	672.656567656854	2181.65880965527	1039.0238677435	2293.764222367	1198.98922161905	768.906992674801	256.809918260396	463.89655449085	220.637503405981	915.881806339848	374.836931386619	386.739347737704	394.281394799491	1007.9255454638	589.092246224487	3220.55516811506	420.636649928196	286.92694546532	851.896115438017	366.964168808413	941.753152068931	1345.0782621821	270.167878482753	4010.83292161564	1351.51091565453	475.754987213207	715.009360892251	938.340942589533	499.919258286789	442.563415940453	1626.38446531959	510.039081511523	1201.09565723907	1295.34965458441	1031.03482444036	673.326082934888	352.693964584906	391.703458548432	905.735612997085	972.212126034481	254.863195066753	602.517481403215	604.850703186687	525.730293520517	2809.42227499232	4690.09134484591	344.952409109758	803.447785151225	1572.01372881804	625.220200371375	399.265014230327	655.263420368239	219.128121857379	441.079011108381	535.955966702836	1145.19208735953	542.421209167926	188.808899407603	1323.34917288352	818.903043173388	984.186375819327	793.931615898452	704.010494408199	4586.64761395007	1531.41052624151	1221.63084236238	387.888256930329	1200.87195237518	1141.13225813813	404.372046279995	570.919653678744	385.459393052434	784.65102232602	270.422228328439	331.219414240155	457.914907434879	781.749245925993	427.367274345397	212.156373942404	618.403207651487	479.845522399775	984.538680449272	274.061831384039	1420.27406065604	526.702146461242	1319.86699043167	332.612727164135	691.287629867028	1951.46249269142	857.073565505903	680.035481066531	134.411579493522	131.007401056704	1225.09158352738	383.511375825327	408.971281594985	1031.60041818157	607.596066168579	1811.50208246652	462.657131162873
IL20RA	2304.62461933813	26.7465258735157	986.253116052571	2028.15797449135	208.948512900253	81.5053902411201	103.816589764083	21.5913298130441	71.0468336129216	448.42873365159	74.0762002885547	1369.66933594149	832.080987148769	318.339918744463	427.806458383446	1314.78142491437	223.93545266443	0	7258.56431293427	268	351.803969013135	893.858716774429	462.107405389878	1124.34182928806	43.3391325471367	177.61747218217	440.564816423967	1628.42358991437	356.996684971813	2753.60195541734	0	276.425956914563	972.772571586585	589.241278314967	306.433553742539	1946.82372233193	706.987783609612	5975.22949672017	281.517583909332	387.56503654321	553.246620030397	973.326911023257	146.865415621989	492.984584425257	1010.48483131222	548.099554536839	376.422673515785	987.739954508443	494.743694423559	2023.10033095348	246.615703810347	121.085156626612	824.599498559526	3970.57998517976	537.967499448842	298.920491151026	345.224741197561	1304.73763755448	411.410532351812	50.3538352985032	432.677053777066	81.9788455962866	333.747200953343	381.725214784803	3063.70503019511	125.289244738893	563.136039264047	616.869489677834	175.610559224102	406.215730395749	1682.08729564562	399.441489159323	611.803884573146	537.516102688675	231.230295088964	545.058618058551	803.37775756751	2271.88804832315	391.153889111527	669.631103785104	185.237735361754	1180.17136746097	496.46484127758	2650.17047594071	151.056970250321	241.098068987002	109.837189663123	241.899178317248	154.522349156472	301.395669532048	4291.8131931564	1075.74221210965	1258.32474731755	1532.12038581518	209.531063970332	520.021721559592	25.4526325706595	1271.08575697919	1170.61215329234	19.5275073428178	895.804342475839	184.009240456463	373.090074814245	3047.30352751754	3154.88077362661	173.831258849393	424.39293022951	720.214459919052	427.374146892655	220.684170930282	911.986465017213	359.275942738169	135.284677320159	54.0323028571429	656.606345517137	1597.03800798414	167.496905326152	103.684486329447	111.766179943759	815.51098546981	77.9392025534319	393.424464731169	357.629301622128	1208.04149325886	516.683325058741	231.788571957669	2112.48469657797	1912.6819691895	675.940502827482	70.8675421840735	318.482371506051	632.530353196781	632.530178434256	205.06067773112	2542.01018791834	996.130066277513	772.43566801039	1037.44156119039	242.82816397666	99.6112722178639	599.298282346073	164.135649892362	1019.64360550816	168.310948801168	148.153582324537	567.140403453159	53.7409167276678	1187.64952578274	201.282331217655	2175.63739200412	0	878.764548256687	3371.58707419953	2169.0327223044	274.175610135762	485.109407710289	586.60131071047	301.448602622705	802.27121588311	444.636431688384	222.335748850029	214.021573807266	307.039168527364	1581.36965322649	12.0281799968198	382.275018491587	382.201150952139	323.813368859017	348.8595822742	567.517013747476	0	1219.40356288951	296.159142269599	278.901255716678	122.412478818871	338.037247269116	1419.99718148258	92.9311313234629	88.6604061188177	179.804092677173	1558.50996401059	93.1912777805154	742.700921625793	721.9088991745	215.289644734196	1631.68563551248	1166.12096485555	344.263564665295	221.945764861547	17.6050139638801	8.9542147362181	605.866423639809	7.82590771777364	230.233906568516	3418.45452335061	31.0425415226191	1254.77037693829	4044.22884554744	407.664399645518	476.946372909053	54.1427762197234	0	650.001693201452	358.377962808367	956.108825367206	1572.66054013552	277.461596190222	97.2906174658295	668.398189089164	331.526674400345	672.012664212811	438.848737467039	220.690597641217	214.706017257039	402.603684620005	685.488297844576	2.48480491029764	411.226511136281	209.818002873835	2320.95735062717	515.95832967033	956.995910166348	318.306770382921	110.688017137606	498.379671056938	627.316305712225	917.336444229773	3263.6905816877	613.909633030506	465.295141968326	604.362671990061	815.441582796014	148.416721697743	64.8431095516116	318.543335109536	77.9793773106314	152.613094821789	1370.38469963537	622.919891996726	905.169285302245	2080.04513336816	1493.52307629717	193.603744960488	81.0511302595387	660.705977306584	96.4715893058208	1340.03484271998	760.603357480977	640.453712951438	130.788469686329	331.640245334952	234.305496719422	633.046405937208	288.615305693795	878.860969661642	4802.29883289552	136.857076858987	236.750223542001	306.265730935986	6.21250693972215	488.139924678518	53.228430444061	29.4046993581013	1031.64263958582	5474.05688753833	555.490757540422	402.822687166542	1563.18429491825	746.685704548867	1249.88337085723	225.944196200442	1581.22502370366	1406.40444939036	1587.0019249606	662.184767386721	240.273835183427	111.202788110032	4594.63441153402	145.353183560598	338.051807362895	1920.19409110098	197.626188102894	160.598612478336	2829.47804473689	121.827065713093	231.069740731426	162.492649788966	703.40025218262	290.992256646856	181.544333415437	249.32610065337	4957.60251966568	645.128026189307	2067.32989073528	1886.13421796565	549.88942877868	1301.65320850116	477.913119751612	702.937644745588	50.1958962402238	183.006093610958	716.253115163951	441.229602821487	332.114944216743	776.298479386043	909.118134860725	259.152808746807	101.826954161759	202.096308660772	19.4252395631215	280.779215720524	350.453433550165	722.419795934162	755.321146582992	992.511609414029	315.581435448038
GLT8D1	3213.90784566237	2234.36362297216	3288.76039079127	2384.35078575039	1612.72936717378	2997.8701348062	2966.1882789738	1848.7576152419	5096.67174566203	2618.68687972112	2803.67194425469	4016.14906979453	1454.08212110651	2819.58453098418	2475.70584906835	5878.42749229619	1841.24705524087	5148.20681300676	4739.83289507054	2087.002	5527.99417180801	2763.58427069622	3710.94788352725	2235.62870510171	2714.88708884563	2216.52173863733	1432.42464377418	1511.46498953378	2363.8969680566	3746.62385247361	1134.67836	3006.73847871981	4147.19177016107	1308.18605033903	3217.55231429666	2818.75557030188	4854.65169185833	1769.70936566399	1975.52149332535	3333.9978753842	3173.89141620923	3182.3600452887	3328.89669984665	4116.03263072825	5145.90033883811	2302.01617155631	3873.3456672689	3599.64582824786	3698.07595689987	3037.93885111239	2030.47340496692	3157.77342676242	1411.63580824833	1630.58220019383	3473.51389291968	2941.6140924191	1691.01025392125	2663.74512485125	2200.65822493846	5141.68886847134	2114.27291508931	3087.99851739835	2564.23922462371	2012.01263713111	2690.78493868654	2951.66720693687	3099.16869078634	2831.40514718236	1902.44772492778	3112.82440916522	1636.35078307519	1298.84616673661	3217.4329286927	3520.50420636729	1748.0746401401	1737.17194025317	3021.94775720866	2123.5422749139	3789.62731131095	2783.52455141915	3073.43048186471	2826.27995630713	2681.45843648738	3342.36309007982	3325.81363313842	2182.26167813863	3396.46685828345	1176.39389876388	1567.30363152811	1888.39056662557	2220.86565597957	3224.91285822235	3283.53256710452	5385.14022870126	2451.18085946245	2958.15635051112	4148.7791090175	1296.87590277298	3285.18034819171	2484.6952223614	954.22636481122	3202.58633891316	2330.60648150295	3317.50008692284	2836.26393205301	3719.32641269235	4268.13766304009	4766.68570277329	4997.903217828	4373.55233649192	2787.59575691067	3096.95862640301	2202.13767206362	3543.62303173952	2388.49137533063	1655.75264063062	3198.28323958037	1855.21170182332	2618.51926901141	2142.39290396749	1618.73728380205	3686.4408833217	1260.20253663825	4066.45723589751	2111.08380024001	1920.86172998583	4460.54629030353	2447.47439618676	3462.53836007215	2537.05801018983	2342.38904270879	3276.18285501922	2445.31219819277	2713.31894616438	2660.77211217057	4565.39983015448	3441.04326105404	3518.46452350601	2999.64202559403	2138.46326952819	2086.15610455445	2346.17622064553	2555.95225944495	4045.93842709152	2555.65176432464	2755.55953014522	3187.51148221709	3044.44671948437	2513.26289313661	4856.98314101253	4627.31347879986	2159.44466509589	1992.91996428274	4601.38172946775	2456.75776976913	2739.59410306604	3150.81632293008	3112.78448360402	3579.76583387106	3115.12017791522	3595.05223842676	3301.39661723973	2121.36152800724	3288.59696713977	2808.58002925743	3643.26973278883	2705.52319098939	3601.28886861898	2138.1157104763	2622.56309458461	926.523010545364	5203.65798495096	4314.44638458352	1721.39054603627	2609.09245654084	1671.40638927507	3513.19641088934	1354.13270420394	2448.9994103577	2433.34872089775	2555.95634097737	3918.26963395349	2072.42746252787	1856.34576345942	5265.55575153906	2122.86853607057	3273.83028642677	1212.15490415764	2295.9868443304	4741.03202097431	1558.03336410195	2975.39742173259	5280.53318904469	2505.80158776897	5214.83226681534	3773.39338063837	6462.89450268594	3346.21244587308	4644.22095065778	2729.19313386847	4872.84985977511	3387.80160896124	2461.70854020976	2183.80979851215	3273.9667140303	4320.8995679226	3387.1281408655	3251.02031374473	2019.72496268248	1316.13597055174	2114.94436974255	2310.56503943489	3063.84756705301	2254.41747531926	5078.19704510497	2140.68006873093	1764.21397111624	4421.32609940008	3070.5073591293	3826.12085344911	4270.99317299634	3343.88266503089	1832.61789579208	5180.99861549707	2783.57448360064	2183.88446295286	3305.25684095377	2808.47229714467	2696.5542961281	3123.35781910266	4949.32248548498	4289.28545178263	1684.20499525523	2821.92444892912	2381.49064819986	2427.53191975705	2012.58200852286	2743.62436739498	3797.35244686951	3761.91136815752	4141.00410336423	531.030427127881	2913.27540035782	2494.57067387209	3398.71914049225	2029.47461073746	4012.68983352283	2009.82456992204	2471.92661139151	2943.88783522036	4877.66525124647	2424.55253127054	2877.74474879526	3921.86527548962	3530.05098617557	4528.80107691822	2099.21317661248	2926.82463853798	2785.33007268554	5703.47275860214	3850.18227943407	4714.54347191704	3605.01614130322	3857.57531203205	4201.93828749476	2621.13478055506	3144.15940622634	4169.43383960868	2498.41888474794	1968.41233796024	3149.60765064953	2253.58352737252	3277.13708531608	2736.61784453169	1351.45577857103	2736.78051628239	2012.07892245303	2783.15321786272	3672.11485254805	3714.63904602251	2450.44231762545	3669.76325252315	2064.83930329289	3985.31318413149	4067.15285603879	3053.11592614579	5676.87432864112	3231.5517688978	4560.08032845239	2216.75186065165	1962.73818088705	2652.37845012922	3010.8432186077	5605.12819526029	4886.46162959049	3695.25696139273	4287.79369995201	3475.72888356858	2182.64175136655	3007.5686915644	4779.37653169487	2268.76361742045	2349.80416386327	2100.98801667548	1738.23355166875	3584.3367324258	3837.9296914408	1209.70014236353	2918.14515238495	2727.85864150692	3851.63018270742	3102.89107457899	3160.58660721196	2527.17866960893	4434.40919578813	4052.41660489878
ATP2C1	21966.6662742412	9474.44243442614	36795.1125036301	11964.5749224552	9779.38193402893	20478.2292980814	13308.9160342206	15035.6595996424	23452.9374456357	17791.6684531947	15259.6927699756	14729.7548486815	18800.0913734058	25878.8788204903	20780.2582525217	19864.1317416067	15831.5579110944	25908.9197677031	33498.8503807244	14475	26990.50136956	21436.2108587272	13581.4493535318	24482.9918181348	40667.5845908382	36063.4367504117	26191.3097567841	12451.5925328259	22654.8166571302	24050.2314853034	20298.1351066667	40399.4062745757	23431.2163038316	15327.681370248	20552.9143236207	19528.3143523654	26429.0302975364	21710.8903572231	24558.1227848769	52900.2927590124	22546.2556783967	13753.528206516	42373.4543768358	22103.4437853706	30274.1060770531	10151.5906643827	23867.385116728	22949.441402629	32157.2629672272	20968.01505798	22466.6823965992	13220.1379430718	25438.8945305614	16012.3405529138	17493.9969997333	25756.2372503688	10930.160531056	18795.4579607501	28140.8685360076	25854.3082134753	23476.8230584551	28044.7618803561	13323.4559207038	5368.01083291129	24146.0880791793	16670.7436964232	23082.7249190778	24841.3704839408	24324.0175834309	21008.7616488969	31136.4013909991	58482.4691508331	42831.7344548039	13377.4317332732	21029.3410964058	17980.559441335	42256.7805410699	29891.67059482	12786.1044034616	19818.4417317286	25309.5194491675	42949.6930914783	27471.96109913	19025.5889413213	25681.7946195628	15664.9665015758	24771.8669614173	19917.2195431144	24833.9517309034	11002.2782142953	22255.9179925663	31265.5526374985	28050.435641461	19076.7652636147	10962.1297986532	29297.3986299421	11459.3478675437	11970.3156391628	28126.3435383774	10408.1614137219	13729.1752488145	27008.7370639637	18683.5756945939	7486.96890667396	26122.2613295647	13495.5898507121	26024.942123598	20188.1230428578	15332.041584022	29190.5004985686	13740.2959748157	10668.100326372	28379.7452809606	16317.7554628571	15362.7605113377	17222.9589096329	12772.7707669659	10198.0987249228	16426.4457767037	17193.916382572	19029.1560695841	20240.0460355432	10145.4819081384	10924.4121498086	17686.9993597358	24771.5453217787	18420.88888251	10804.8795977039	19734.5452040686	18071.2232569387	14018.3611587099	33067.2758358783	22163.4475445112	27972.7567002459	15585.5140501361	18911.14618133	21592.1667197773	28083.555406222	5430.78046728976	14085.4598887489	17579.3370503641	20150.06864586	13570.1595942583	46024.991465569	39939.7365683231	15041.552912999	14516.7634516576	25501.1808387841	18951.9336382488	24634.1819084613	16023.8804646722	9101.00338349561	17493.6443112962	23288.0681089512	20458.5511194725	35729.5844815673	12667.6181781274	13737.7577053826	30214.2342181051	17838.7071395939	29955.0316543878	25183.964126406	25018.8693275213	24104.7014418712	28771.4065523931	25768.5972387163	14926.6945390105	19843.4042954073	18553.8811133481	15111.462347425	18889.1142795055	12904.8109676917	14608.9358006017	13001.8982108633	12339.4653919273	20765.8158982125	16375.4291431556	10733.5589437359	24210.205504641	21174.9286476151	18785.9566558463	19303.2981661151	10443.2214425152	24201.136429469	28959.0451417437	8587.31950227314	41103.9532643184	16160.1338483763	24192.0883699086	24951.5880515087	11756.149703046	35399.1373163247	51240.1327385998	19168.3112910532	9799.56963360509	20581.2050294965	19658.0739647654	19488.1238608002	19599.6754924202	14240.252205853	25938.2532830649	13959.1924622971	43295.8659736927	26991.6027305884	21402.8618828768	26754.9543264413	34765.2809945155	15860.0182698546	25830.8038049754	16082.7852237421	49796.5484613727	22294.0419530771	18448.7972016519	15871.0687956403	68359.8328063744	29007.8964340987	29700.5898250279	21488.503412522	16930.9669261928	20707.32863391	32849.342211619	21448.3649116812	50978.3720227839	39051.3443049089	31348.8093572036	17784.7074740176	19608.2612525876	18754.2415562723	31925.0013250212	15812.0098227791	27756.6788546633	17470.761237267	20713.8098772832	15875.1208456096	16627.0696657551	9154.09742431859	11369.6723847838	18291.7750620717	15285.6441608856	13821.4877516229	18189.2663574581	7778.38887008908	21834.7164027527	34982.8385585651	16676.8907716019	27301.0810332337	13894.8311737195	30788.1199824171	22379.9201627226	19948.6880180682	20050.0954430686	19284.3712867549	18157.9778730521	13560.2790395397	23178.2636503524	19257.4596414604	12873.3947135744	9836.97474754792	14522.3010369804	38036.7415829449	28062.0634907843	29024.6317437567	27853.6455740105	17901.7961410537	15869.6097056443	33147.9730421818	21278.3028041982	18777.8198894382	15924.5660209137	28065.0140470743	15396.871972406	29702.028169613	23166.787942302	24667.98259711	18249.1272524474	17847.6606143425	36936.7010881729	25555.3164691407	12599.8259644371	33431.7474833676	15557.8432673233	17935.339711464	12592.242227383	14128.9061377098	28038.9646157348	26318.2850507693	32298.0105706633	12656.0615807149	15124.9352563009	26271.376038197	23678.4847819919	14633.0370426621	21899.792460462	30937.4203978895	20272.8201043593	23205.3338944603	23853.4382156044	27435.1095168926	25665.9737980156	20952.6057804358	47332.2716895819	19143.8370113355	35711.379656267	35120.5849796033	10797.3060354474	20359.0326401785	36087.0224476878	20870.4484519159	20800.6094656458	22147.5481361818	15115.8316604367	27158.1683229444	28174.3682788292	23342.5643065157	23116.0776061169	23081.6792771353
IGF1	996.454397004602	3186.32597186233	909.58412381799	864.806949604873	147.641253453238	1026.04334026757	1984.16490998325	404.840132910804	392.668370764553	418.659569665322	1746.52824520339	2525.23207736227	12986.671053222	1115.63062260625	1450.49171984446	282.572029012517	503.974653131243	1209.89163875149	873.149599447825	742.368	9281.91719307886	1238.29227563818	5425.11557972443	847.891282776021	2010.57665451747	2079.39364938469	3187.04117008781	1976.22248018459	507.060723927667	1203.17687281611	0	1217.27079874243	3895.21889010558	4650.91476301994	1247.62232595177	1426.50057878218	796.602412892039	1522.23763224295	1867.90344094429	2871.97365724198	3538.61779455211	715.196382363755	965.908419531578	11265.6993735902	3411.39745358678	4950.44104907196	3791.71104572557	1960.77765091436	970.708928632444	1007.52356427982	5869.68392534315	1526.31345024483	1384.61839467767	388.97389766815	1205.0161621789	3299.84576281433	2377.7909920328	6260.55177632188	2715.90916377902	4752.21593961389	6171.83412879476	440.647823835567	910.201314409875	381.303726526812	234.754388688287	2048.62286561458	1728.37686295925	2807.95636344293	1207.99186601919	1176.03718092596	2434.21916303152	1716.88417025878	443.983894020858	338.157261671024	6070.84887141492	8704.80606632866	3406.51177037269	863.776231402786	2937.59260594865	722.413208670155	2209.63667897728	308.198435709246	1531.50128916219	626.589573952338	1075.10830129837	1577.88151437735	6277.5534584858	413.86403102941	1885.83213902053	3652.40607603036	1893.05769698608	521.214453943718	343.102150527495	1805.71099326948	1451.92721538794	513.704736384582	4031.9260728856	1752.25250705376	2392.10993692927	2551.98701266475	1657.94883485205	1395.9488035526	581.43907763259	212.279358474555	480.534306973676	2700.58012061779	1116.23424325223	2862.71664825816	963.004539494036	445.140034963735	685.190241204044	4929.4623385497	185.903694084118	249.633741891905	3688.48500202902	885.189630395956	2947.3366598547	289.931447916085	392.389768986359	1150.07908069765	631.989009094868	739.65843132913	953.079257624706	1570.33127856182	481.686345504762	2117.74431996849	2371.24774174212	672.549184858089	795.555464357247	883.491474900408	3751.59648443641	1468.3219025843	1209.19981463003	1149.00380129835	376.466336395381	2276.26447698972	873.777876453934	3381.07938488287	699.785059749867	1193.38754833419	2536.25755965093	1288.2099586458	558.990522925732	2125.31198066391	364.941780887288	2295.07850995887	3011.90631919484	2302.94877374335	3059.91061881281	315.230939515379	988.274861146024	1715.37564671018	2521.30947448953	917.821235455311	3777.65649277925	3661.34538224154	1223.49935237009	2055.58457451472	528.443382461954	3970.74178464463	3169.22652174364	2244.95197654827	1296.01631787567	2126.76791019927	1735.3175563212	707.565418830346	2427.57724853455	771.707783854377	1286.2232073852	2231.30065053528	4094.76844510524	2564.36004663396	852.940699009584	1443.10407265746	8384.50466680967	1709.80178661072	2850.84132314261	917.741387384858	792.036901790599	2021.64679479251	657.658959778733	5028.17351635226	2886.49902380998	1211.78424633933	3520.91157352368	1289.4533505451	1749.03658753614	1006.75684678225	1805.1767452458	1466.53111271774	660.731505385534	1566.69506295749	4713.10401110594	573.400221447339	2157.84914647503	1290.21080579078	627.27176289835	1292.16028126427	966.430397320973	267.20731277796	394.476532854588	984.451433994989	1941.22314183451	1635.5992982613	3191.27329015396	9580.2276844722	158.592860282766	823.554968732146	911.186566078096	229.326722141592	6117.50131716552	507.621093228891	1379.5298825383	811.644568796095	5337.0115267121	1582.87277978087	297.309392322023	3227.78074095698	2180.17281025164	1175.98591450827	133.766974358974	1345.09921409088	447.069827262871	1747.61928124709	2379.37249360988	1852.64386522917	393.800783404709	2751.88213859204	2327.15815564091	4858.97287728479	2421.12673858162	1803.71197666221	789.682356814068	1168.59870603858	355.446327669805	4045.31750950123	1954.90697643813	5330.29686215985	326.082170831549	533.125450122059	3928.60414297189	1371.99555616162	3147.0042897302	477.331119354417	2157.02584140368	2533.91204564121	2086.76060546416	1857.67716222744	897.444192295741	811.645708458689	2483.01473445998	1029.68436905411	6597.63868150355	1574.18268335435	779.048169398047	1053.77478770306	2104.64772698711	940.712216355168	592.269692806427	773.460220248877	634.547311805356	1782.39454841401	2496.50308255184	2546.01027549896	664.385950471443	259.986422993969	178.821189879073	747.379602792361	2085.53292033298	1570.57808386674	1416.3951660344	2459.78473078414	8819.23485681619	537.890216681992	1030.02372374403	608.484697095863	2866.51944524497	1683.05213311134	1387.25078390234	497.572952088489	936.579772463268	1678.96216485563	1084.92556535875	776.938192246382	1120.25297333746	761.916097973058	5707.98648514007	1061.84509574742	1806.9565048712	903.390879228734	2024.74164539164	549.5493380707	1495.57572680891	1623.93409762665	825.047568949538	1600.79411390619	3690.53905814543	2470.75290025284	2729.04056598469	1153.95764165786	6445.06086407064	3011.28934685057	517.074919315789	2233.34304183595	412.454132519365	562.304229607082	3852.82480763877	1429.65043643109	760.019913502225	746.156752030177	1425.92898882445	945.609992656975	2326.13154125834	1180.87537491074	2148.36154327913	4119.55581795055
SLC38A5	1403.41873959136	676.894904531734	206.250651645975	149.873477961453	97.1198573833979	310.73930029427	222.462267055361	321.173729885258	93.4826758064759	684.624020842122	419.765134968477	623.895989888601	4288.09641356872	1057.94407838324	58.2221807267412	3510.4995224414	4342.99285910261	86.4206549707083	131.217432464861	419	418.228494631	420.960985881535	704.432020411399	408.852958210881	204.313053436502	307.141313407013	259.155774367039	215.923569933397	496.895966965023	471.35778208694	2395.43209333333	385.541466222943	1309.42210273014	385.41567889784	284.545442760929	1042.41937425947	466.836377748569	208.924022335332	545.901762864044	233.472913580247	541.890505198194	304.693641711628	3115.24423647056	419.949831177071	606.644657270614	855.424847260872	332.784920393281	602.688785801762	9700.79222387794	283.103383233533	8652.09683175129	407.86260429078	249.425641657141	272.646492315677	95.6935553466716	471.433306544111	228.193553931588	696.465332936597	667.571807212373	86.7176966899055	407.397019862059	119.557464722281	456.014331472894	26.5086954711669	1417.72709162229	773.849020129774	1203.93382828957	405.22389070887	343.416204704911	962.798609612024	675.502881491522	436.64509911652	1037.87612736619	2106.48909149611	277.475737500858	739.491545795121	198.988206125779	467.011724699985	742.620118312332	92.3629108669109	381.816556561983	345.958428728655	242.776763042333	109.974527480046	376.362281810122	894.295864238108	492.068412947	219.000238205595	350.434613265569	1525.64620864302	342.03745947178	303.712356678278	345.543197764882	298.636880541064	0	483.0802877876	229.080056294078	11.052919625906	194.657601800321	505.545467875172	9.73700372256347	850.421084271764	251.952088315142	159.256223806167	31.3398752347014	334.543177408266	738.75806373285	72.6532130620096	89.0362806026365	250.777466966229	4758.69081116704	311.372483706413	946.992741241113	72.0430704761905	880.815678154854	982.491519617695	350.838112507481	562.858640074141	87.8189453410475	451.210039997745	195.849225370228	579.915325126693	68.1190560345002	286.212907633638	348.151425039581	362.599944250611	852.679235302297	534.786969987364	333.000100657656	411.031744667626	84.7599737263806	632.527650075613	339.234062177031	178.209934941065	237.518193309388	860.444015469422	1164.2812475968	410.152904629163	1157.00478130055	911.337171354925	614.467798068767	787.853050490984	1344.69777504935	172.626614155044	4911.29372328478	588.71639706279	208.246052319713	189.183110301676	794.05141014608	640.317734707914	0	320.170029209801	253.5027875338	207.530695106598	191.201412331518	122.553955632073	507.397758209478	720.855354097773	56.2997344479375	372.762416877439	211.030541281384	639.787896168528	779.56048632597	839.090874427009	592.387864843377	167.828056898745	1213.77820059952	272.366385021603	725.546772624089	764.910710970115	0	678.177486331935	125.57147632231	85.469739655111	91.0976586559041	338.037247269116	374.480964019034	311.983083728768	788.094469065182	169.315520604338	3220.20618565219	351.585275262854	392.428248103927	653.147076528129	167.445175832488	627.755707054729	188.317671343133	425.266756351247	1412.03043600252	112.672089368833	85.0695171014401	0	232.822711080695	1434.94085410362	241.704843356908	1810.8114729815	819.972355551013	299.428481833801	328.834267117379	427.737620148595	553.029785672889	0	562.415117527828	105.088274808469	169.699703635321	1155.92411341529	214.640102713191	347.466490949391	119.8757621736	147.068223982108	341.823883692915	811.605797604704	920.32674761018	12.8823610354223	155.674116604698	113.595203642816	1088.34455071037	58.7466444480401	550.150479803594	97.7998472515046	367.85917948718	354.108657635533	142.770998267327	224.450701417924	748.717846841299	275.550152976398	371.193583180675	1360.31475305254	400.779545827791	371.70396568241	842.000421656057	1254.52849895937	187.131976391043	276.536790734814	366.58523191181	517.035480442723	28.6149552790854	285.49966739216	235.282435986379	3462.44798644987	1154.54272741372	15.0860916797694	605.39583741613	225.142028498719	1329.80795980784	5.35953273921226	511.794414358685	590.044850400438	175.282068807762	245.512902946799	252.125637539072	319.195396900419	1033.78510807363	609.979005198947	357.874134460558	3871.20186583865	1055.12391513864	319.612801781701	106.107812292782	108.718871445138	2363.1268869335	126.734358200145	355.799802702962	1167.71145599102	333.969083543658	86.5337360992617	866.247017535129	181.763144451764	281.120069989791	156.99320088876	408.711273172748	3020.54185890181	1366.14746401554	79.7933928751142	180.598034681527	477.614571476382	1636.76603749454	544.591726881761	1189.60488001393	0	58.6662605198179	495.58567170418	550.623814211438	192.330659466206	1049.59015145295	109.116266456507	262.75407199918	1106.06740355019	544.333095764068	377.421114205776	478.031245613604	82.4185394107949	441.605494117681	363.486574195214	342.252169352708	767.401247273358	893.301626643605	3107.88349996049	797.446918631891	29.2809394734639	68.9588178823899	442.501924551551	1226.20784970157	67.3856408555711	2062.25378654292	2867.4661274527	302.341858385456	171.069282991755	168.413590550643	771.459514078254	284.082500611354	732.408299329558	395.073325901495	1425.6686641754	278.104814690282	530.887607122265
RALBP1	24727.799085277	32594.2360984713	9851.50987570412	16750.8953864561	13837.6240956297	23891.2675144283	18080.764012549	32941.816326107	21022.3355243689	32392.5011746502	34471.2430781452	17414.1645568779	6509.24598608059	9121.75511530186	17299.5818733282	20566.2316460949	35691.8390242067	33626.4595670588	13051.3338924806	15895	17076.0234190222	15411.0864737303	10214.2671136934	26446.6869079865	27628.2109813847	12251.7387001857	17513.1888688288	7755.2548867745	28902.2634684164	6271.40297584337	27106.2052666667	55838.0117744835	11299.4453060514	26689.6466420766	18364.1251135707	21559.5870336619	9395.09332421827	18844.5805831254	10856.1430044637	24967.5887088133	13302.9867762655	20549.9187821322	18000.0343394147	11891.7767538901	13878.7565099721	12111.2775566642	13671.2350700081	19255.7091583754	18490.3766531903	13049.5894740364	10916.8510450763	11356.5131109801	29559.1158717139	28717.3520954788	32039.176878882	27661.8256381241	41416.7526318746	29272.8742955295	17729.5544738238	5231.20400045561	40936.8998157533	27210.0526527959	46064.3669504335	10821.0589100245	32961.3479652523	23221.495542574	9150.39653496766	19946.5601231811	17383.5585252887	26469.1067640192	51253.4946447363	52025.3705037947	14630.2684055809	16368.8433817483	20234.8968072708	29083.6616768489	22087.6908799615	21161.2196438509	18727.0653499602	9523.53973948718	7757.31783496451	17713.8923717987	13757.8781952428	16192.7227425136	23971.8988440952	18293.2315041497	16607.3786835767	13273.9042143808	45079.2767644479	18705.9355242245	28492.3514947482	12450.4724494369	13200.9647376355	15934.1071947799	9904.23073789629	33899.4118418731	8220.74853609488	14446.1659510592	17156.5343833324	23024.1418626374	23359.062193426	12273.5953744639	6931.31586315552	9557.2538768588	18187.9085532075	8796.48814627817	13458.6135683365	17477.9781420299	35116.0871422411	23377.1578191337	13196.5259937382	12993.2791387956	23205.8391654667	12850.6871988824	13059.7057470419	7151.44225634075	7398.56012848211	12257.0171152272	11427.3946911745	16625.6967479025	34095.7631748862	19941.3959915432	12576.4807203696	16143.1476836362	16391.9691946386	8771.27658686778	7044.2718412576	13634.9613288572	12035.9920859425	20635.0266775488	11501.4103871349	14340.3929806526	17993.5435816615	11585.7305547262	22693.7323316963	9351.16114534434	12451.3026484823	14238.7516250057	5420.91307342652	25199.0386647654	12049.6022584696	15965.8434874904	13112.5893938523	31882.750305858	17692.4390705369	15710.3439869168	16899.0193582237	25583.8118172948	20220.594012391	30625.2942611328	9419.62864154981	12144.8870997063	12770.6884773543	24299.389732847	13633.6022760036	7102.25449641212	16966.9355145421	12412.2204829355	10823.623947616	11211.7632244085	14550.7480098801	16170.0129487149	11312.5989754822	9448.09631215708	15726.8453458419	15154.9877542732	10669.6616794754	18731.7287897689	15521.187634786	10736.9989060547	35163.0426421491	8106.09277874004	43786.0037798196	15824.5333640351	24812.2991795278	18333.8257025819	20672.7021075068	8861.71354486687	15590.3531680074	9924.45621083719	15767.8214979555	13084.9025938187	13807.1928348084	23684.5848296489	19982.7906702445	16791.3653932196	19559.6837424344	17569.5604540005	10792.2467491819	14775.8882198846	28693.7900764256	24866.9495726775	23239.9485991318	13355.6493946869	7387.65558467304	18748.1050117018	10593.8443389702	7645.0760501083	16977.2222121591	8178.13889165274	18110.7586454975	46498.1890729611	17100.576460502	30015.6929853268	25128.3167279374	13635.0009704774	64742.8993252753	8299.61113662192	16888.515123885	8499.95756595166	15723.0608177166	10963.9827198419	15950.5890274426	12559.5677149578	17376.4504675185	24687.5966442432	17699.2653760501	10393.351613468	13349.0665664005	12115.1445218883	25943.6149942491	27647.0717135246	12856.4254116134	20618.7086350204	8577.93405383261	10713.0117991081	20405.9275392624	17485.0359469051	19576.4131865868	7081.05133228479	22357.7076074184	15238.5063326732	29708.2030649495	12213.4666850854	13006.1648224697	16045.8808869551	23399.0212308137	10640.4776189163	21891.3991198372	21771.0824328471	16018.9046466401	13681.2446503659	16043.2816336825	41953.785107435	10389.1843525078	13758.267124675	9785.71816885708	11510.3897735568	9514.68822549506	22185.8546210021	15240.469204254	8665.91104251392	7555.9083226671	18236.1167735346	18207.3748810698	12277.3645411437	13972.67490235	15935.8528655465	12468.0971987335	26247.9225829163	23375.4462947522	23568.5655420106	23941.6443714087	8039.50313828027	9563.66011965931	21418.4925985774	22061.3972376551	28997.4980578139	10766.9409833352	14961.1401776645	10531.3597070141	11342.4007685881	11261.9715069503	14794.4693304881	16987.9659763416	9828.0818397874	15175.8271179405	9825.58126184567	13687.3890845077	13639.9973435959	23175.3074546531	13037.2415281974	17140.644024495	9451.90347680704	13657.4263255372	12359.5995015285	14389.2392750857	10872.0818975694	16877.7460237972	15607.1059709311	22580.8013163289	15801.7394241016	20311.3451782163	13252.8506068289	10257.497370782	17239.9280790158	11495.3844139004	14255.8876823071	9959.22596158051	19537.2279111588	36385.5261489044	22642.6359784874	16900.1199034183	58045.5048937227	9023.40663146707	27240.9591664361	13343.2875831279	32189.3901188012	16728.0657016683	31343.3538690973	12651.5943450173	21743.7021513847	10715.8936396901	17137.9535705381	8475.92412365323	11437.6297623801
RUFY3	7661.61852309672	7939.2823759893	18150.0498448221	8223.57914624178	9243.75860736154	15417.24887871	8709.46848026914	9670.2141411009	5982.89499092149	8847.05219777227	4004.60203753277	9029.97166794082	7661.73170304814	6369.1919081129	10606.562488915	7762.84376519073	8079.76982809992	8893.92491559432	9678.0921514294	8744	17034.2054898943	10603.2937874902	11938.7138819324	9834.59678360929	9187.90538694995	2845.58361928252	13586.8328175499	4696.33764605138	4086.15993478973	10924.9828282606	126.075373333333	11202.5231975379	7654.12983078532	14212.2068652779	6829.0906262623	13791.7603815575	6562.64440083267	7521.24759856423	5613.21582525304	8956.02096493827	17034.4605189116	6072.71355355815	13034.3056364515	6203.8797302182	11881.3877934182	7575.52080056115	18051.6820879145	3207.60012135485	7884.6392527941	8747.87712016951	8590.44701606043	5815.27078311604	9141.27444117418	4008.10990719968	6714.17320919091	18541.9919639328	10222.157248261	11496.1609091669	7240.43918686387	7429.99373669417	10000.6845906685	8529.56771011633	12230.9394150246	10388.7551042808	13531.092768506	6356.58668160561	8404.26196348576	17463.3429588294	8924.92081668448	11288.7553462701	12333.6179716592	9695.0507174002	10843.1258845876	6823.09549762244	8524.57963428862	12574.5947554524	17444.1362565024	6071.19088111513	8775.50792496164	6518.18586556881	5387.01955363745	16516.8637649537	14108.32508878	11639.2144940226	12041.0327302925	8057.81963961293	5902.03109074655	18463.2679808422	9218.9164831093	10964.9344906748	6967.16075443538	6626.03220686164	6475.25583545775	10682.6477157588	10745.9502807642	14506.6140357377	5224.15283512786	15540.3865724912	12650.0775745304	6298.70597957779	12599.6828169971	6127.01038492873	3241.51801247604	8336.46304279387	3034.7289152893	4703.92634182575	12188.3853189724	11839.3117349217	10144.2002366604	8031.56299833887	5409.56463859127	11015.809978927	13862.921517613	15831.4512290671	13443.2713806923	12815.4432379953	6242.65493093956	6117.78461931322	11405.4752144079	5562.08178148849	12592.6009846184	7380.13201749345	15539.6554004294	7653.40005703697	8447.83445541042	8681.71899051059	15512.0579441543	5435.18458674387	9669.58071391876	10672.6518529215	20565.0103036078	7282.21383150784	8323.00877224533	9676.72549898396	6501.0623999131	25958.5211989963	14657.7910321429	13166.8893886817	3945.24346413843	7027.89740206343	10167.7908338729	12244.5233439855	4502.85565385483	6331.07891630355	6106.396818143	5970.38566026505	6237.30346830129	8248.73044485527	10872.0767647786	4121.94513958083	6371.59375498809	15817.5711290285	16161.7757659796	4920.48583559193	56891.4354955968	11433.2678839236	4336.39202431828	8453.66733441934	4661.01982761072	10487.5596394258	15420.291818425	17208.2452642055	8194.35902393919	8226.34625449933	11817.6838398305	15942.5279041063	13008.7396724143	14453.5761651464	14329.0136953342	8763.02315937398	14540.4336977522	10752.9223272984	5778.65718396442	9293.70958565576	9767.3756656118	9155.18014183367	10050.3742280891	8124.84269078928	9565.47467482813	10603.9448672689	6132.51959182118	13576.2790217195	14730.778728058	12470.1168178833	9915.14349313133	6184.1125187338	12323.9429919362	6697.23106272036	13951.9738039822	13467.8356823683	20151.4602638588	23414.8495593023	13767.7046747701	8218.82039108324	4115.55113203388	6763.82488065068	10407.6066408202	6515.48793541266	8745.6266178848	14857.2618302731	5727.52838847387	8902.98963085812	6951.49612226543	10554.2714232736	14303.8721269406	11995.4982586293	9528.6882212915	10708.7643658042	9746.26998979677	14587.1736736152	6996.48179739066	8634.22201364351	13957.2317252884	7020.88247018483	35332.6563962801	6379.1619338936	6987.27389256188	9315.17444791314	14549.0873700077	17976.0746850794	4751.11867441026	10681.5961378382	3800.98526534653	7906.82939753205	10084.694270393	9817.2070459357	7783.19658489031	6524.71909927941	9289.68721111642	8487.62785001499	8531.48859294708	11831.3733512696	15223.1052955045	8330.43242710117	14223.2127248115	7392.78231461492	13216.929899462	6794.82699066018	7775.89551198323	14262.1447025571	11417.9783925098	7814.59247290219	6801.36409504361	8449.70941098658	18373.6005189348	8162.8309789245	7314.07829401827	8315.87503283208	14378.7633877044	8482.8942531642	4107.70458504984	5633.5225125075	10822.7646276842	8030.00072944209	8847.48364351207	9664.92805313897	10484.4683494847	7212.0007252704	5138.98944955215	2506.74344392442	4306.00777363897	6022.4167016709	16744.1090860295	7623.37268524406	5263.68368964902	9912.29431680665	6944.23891524876	8638.07399265149	12849.8079801832	7580.8173770673	5909.93795121878	7649.33822909196	9013.8447305116	6608.07800970919	7922.10175300044	6894.68407210692	11172.4016428427	7383.51730761798	8606.43850029854	8156.506146382	10140.2397477816	7056.76903591447	2258.21314280763	19805.9653505058	7493.92642681309	14606.6072417864	8328.60570970894	10089.6819279323	8021.20691221457	8654.4094732122	8149.0192649308	11223.9065488519	8509.55354935451	6468.4067437093	8543.81577692285	9998.21423565782	15405.4485617901	9653.84501898257	10803.9289939091	7342.77700876919	8261.78357344443	10927.5400266048	46880.6401692062	9159.6218631464	5211.32544422631	10928.9620289842	11754.4309681587	13347.4771515233	10763.1594688275	11125.1094261878	7980.74290281432	14396.1545287573	11814.5775086097	12064.0019419093	11379.4390179603	12042.7026017063
CNTN1	2645.01432749144	1211.82130715191	1402.50443119263	805.815191552202	2413.21112009465	560.349557907701	2784.50924688665	264.49379020979	2572.63949888718	95.847362917897	1557.84493940173	1758.51613894182	4061.53970914703	181.908524996836	1164.44614593399	5808.88317203983	429.775111174159	1785.20381553777	2531.5363190172	174	4585.75243524814	1424.16295198225	2166.83571251354	715.488871077174	1671.65225538956	6116.70169827347	925.890547004292	242.914016175071	1910.41469255186	2770.36949100513	0	1045.08410026471	3630.85813343783	6737.3625407334	1291.39854791499	1191.80034377951	1328.71732932723	673.472730822129	227.662046117982	947.900029135803	6906.9346321616	283.53436103721	3262.10965209255	1126.82190725773	3487.26154228191	4159.68411925279	7735.75871080265	1593.78035961347	3391.20767258473	291.814256563795	1183.75126802794	844.406458444617	41.2299749279763	1670.29064709895	1197.49754909766	2938.64124634043	5213.47871876317	2353.95473257229	7735.29425450151	151.061505895509	2757.43683095193	1964.15493308134	2600.58792967804	204.116955127985	3218.01546193631	552.746667965705	1895.23097882673	4090.95198439279	85.8540511762278	2316.10519328256	741.947870586889	841.205259014407	4785.18584544607	1075.03704788657	1297.95541702716	1373.80590316873	3932.24455090345	436.795888371682	691.600415527516	729.010559446363	892.165419293347	184.143438693215	9143.67940383301	3963.40002857605	6654.18499362057	2048.00579596513	1816.70711702806	1609.26611259475	1851.50610288649	210.710246840989	777.773157522712	26615.4011523227	17587.2998002464	1327.62126652205	282.700641864733	1793.07752066875	1228.08952153432	847.390504652796	3447.83944010705	1130.42570284534	1888.97872217731	2675.87232116332	24.2266282346913	189.882420691968	125.359500938806	177.111093922023	2562.07808351746	5506.72817218757	1840.08313245449	2491.05282816498	1687.56469808741	4677.77756479686	447.191016697192	2453.96708809524	2631.00103604428	849.40501895235	7143.51666499102	4417.69601809086	135.716075645993	903.138668440016	265.792665118114	743.42151078724	549.209889278158	1810.2074315648	1135.37501765408	1686.77822167214	5203.12012917159	510.230425447128	1558.97062049181	321.266191234467	8028.83528101245	10.8124846700304	936.427359134514	3693.98257823675	769.106530716115	12827.0902380658	5456.66797074699	6626.78418459667	499.940337599005	3467.3200286899	766.188242036363	2257.34793793143	3736.41213830507	3573.46154198184	696.321836925324	656.526662693059	713.746550289337	1.75169546575626	899.312836238453	2390.28694131992	4175.43643460745	6171.78822263999	2394.62828149456	2773.76824179362	13741.2486711463	2479.16184093307	1796.93059736625	779.836612934119	63.3372012539297	2004.85768300212	6670.07246550087	173.038719248427	2179.18059221045	1520.05123810138	2249.12231420035	13922.7358868918	6397.81562987762	278.418971355417	1979.73676895954	870.662747798922	5170.59615562413	1238.96618689309	407.514979762969	910.177753871095	600.673763361451	868.567927010924	4281.63784294595	19.9138138550278	1528.89747750659	142.344906702762	3295.44459770787	2672.89528543206	2886.47956439719	5010.38293225993	3137.83588242048	1655.64338098897	2549.53155049164	78.1102205543107	4798.62432900249	1674.236827965	1052.12023150563	2092.66622289833	1222.79808090213	1440.30048527746	201.085560197095	707.080112459658	5262.47387842105	4009.23071130713	1369.39201648881	2634.56470231011	4783.90488046958	560.990804064549	1048.76159718674	1560.15669523342	2243.3473017157	12243.1889812761	191.082042659304	3838.55708910636	145.303954149818	59.8243622978065	23.2731154854751	541.951754100861	6446.98277790192	2782.58998365123	749.740860429522	1478.69618535044	81.9985620398222	572.143787087193	10319.4609240509	3501.71160402948	57.3287032967033	3368.53595545672	374.481306930693	1417.4215527899	406.512450585613	1052.36707360135	1071.01433740717	2321.317229642	2990.77111498592	705.965042986425	3830.91415537483	2276.06771461745	3323.24183487379	985.998602390964	629.502305097416	169.520385457894	2082.53285642233	1016.36579726144	2017.37910520672	487.892664418232	4357.28427027448	60.3443667190774	2486.11793131802	4514.85114672135	11265.596833397	75.0334583489717	2870.44116672151	2461.57412921644	1651.77731702798	4504.17362776727	2978.96331835117	1697.86591825668	6702.16103166549	1680.50494222949	99.8152347815161	4217.09407562056	1666.56601658928	1491.5264083146	272.504154297373	40.381295108194	753.230753779955	2086.04753597439	3555.02521192452	3781.62322908537	230.745311985469	792.760679102914	3482.80851804446	808.159337013797	2540.99984367122	803.065160985561	2150.55319275119	4243.62955079444	3588.47584433293	3966.03011228874	893.945372584016	410.226551213596	205.030140577872	2399.06700425425	5733.80058308779	314.466797546879	805.532884829807	3034.32208810289	825.932443794454	2746.25989718574	9568.10719108048	5490.04801654241	1403.65991094299	1197.81493011196	2060.93068752751	1621.21717355337	194.961762916921	4150.89485097581	1278.73590905381	2618.75554590643	654.526046499339	1102.22281057415	8631.74225067547	503.9811081017	2223.99085085116	752.938443603357	5259.43599464535	2565.01115587509	1475.04082338578	1013.18883623409	2585.41145743352	8928.25695167881	8036.8191384836	3486.54676434229	1540.21577515242	1626.17282988982	2236.3238710917	3571.47487898876	1410.97992653701	2930.01346728175	5281.48851282015	9069.27957011886
SLC11A1	3032.84414751231	2183.95053655072	1751.94553524678	2021.10224257434	1448.06322432438	1184.5407597652	724.005773808668	9831.69839568889	1899.71754466888	5679.59466478483	4536.60608433846	1494.44853391921	2298.79261472359	1464.84472640248	1172.06818881086	755.085264733129	1060.94057747026	2592.61964912125	249.633164201443	2882.571	770.032463644135	2629.63940531193	5122.62683470361	1883.32546456445	2680.94326110425	3953.12846816645	1674.0473520245	2843.06564531304	2841.50064119456	14299.2835530073	0	5701.23444079186	2598.19085999135	4195.90561264112	1203.82421587756	1068.41653407453	878.707260828569	1933.09532491924	5123.62247512884	3193.92346615259	2124.03898274228	1599.63315527378	2989.54438670764	1336.36643947891	1268.0054883236	6872.71427426106	1303.96632886614	1899.84916294083	2276.4616601746	3132.86559322893	2063.31850645273	2070.40322864353	3379.60337485696	1179.77843099646	1334.34820453438	4174.95111590849	1621.28070746615	2816.32254615799	2601.45164869359	736.578700181799	2986.64340729928	4252.18420624022	6261.89716139591	902.130669927016	1768.14036370127	8305.93624565355	1885.98784413491	881.178708175612	2422.31546831263	5528.67688497506	543.756316115048	4956.56891727878	921.688014644128	6481.15381499231	2500.83328748496	1466.2204324867	1136.03703365159	9738.59783848258	1831.62150211458	1670.11605032165	9923.45388902735	4751.51786845902	1972.41389696385	1904.08818697309	2298.83361873438	2267.96389401378	2131.61033979224	1373.00445828586	5427.98657932162	3011.7269008096	2150.5849489745	351.61080926586	550.855792507665	457.214586490701	1582.23890772797	868.189051563122	4424.57747239502	1787.93133160619	3179.91325029759	2077.07369464135	4070.38887715438	5644.53318322917	4816.20523980015	5774.14065606144	2381.02612770628	7291.84740753377	875.008403523677	9231.49730527392	2445.54764780854	1982.81718251255	6961.60191217223	3257.45437554301	797.251392986214	1549.46633826667	5070.83124898259	2336.90109396238	957.778993258648	9339.23568844756	1387.63300709174	4371.68487564515	3553.22826000005	978.454307899368	3865.76068739889	687.758465891388	2043.63555983234	1498.88260245965	940.061950621249	3181.08752180157	1327.67305803899	2017.39104785683	2454.61812097757	4613.69802118666	6374.95363650558	3628.49986848128	6579.50561085107	1273.83361438089	2321.8132540944	2554.52879659622	10824.3282350371	1525.10368176353	2696.01412980067	2032.55354486179	1820.77211175938	591.254784811733	6210.47717895236	2179.20925970555	4882.47984296396	1468.4550674208	10778.8257999912	701.359280131066	6710.57158047509	2441.22153931364	1348.06542341858	1437.09650730478	447.115483802712	1638.9957513048	3279.86613617537	3997.86379382625	197.052589301184	2607.53174747929	1978.41132451297	1341.38249066229	1018.80181767299	11872.4102181084	3821.95419398951	2284.6549932888	3229.02063289262	1168.14613613282	1744.30647239487	5632.94123173131	32.0248195419148	4908.63405235304	1535.2889935256	136.550654586532	1842.28503180935	2584.88162559335	4589.77290206797	10495.35654034	2991.16764493051	587.541338538883	1745.98903917095	2888.92961119598	4838.73866645309	2578.2374743268	331.574339165008	6450.17551390245	554.088532990372	4587.17602952187	1198.17421160506	4028.03071593856	3196.50243917935	1022.95961182382	1273.15192763522	1354.63740920328	1540.11430554955	1825.1979663916	1474.16851331723	3028.09496035495	1398.67403228876	2019.72404830023	9819.16759953922	765.198742338903	3411.84044785008	1773.02781599929	2714.83516367205	2736.44011258743	4566.79799806389	559.419786914007	6759.056811402	3064.51542211395	862.037652151714	5229.73396772377	1219.4493749897	1422.93836464896	568.190842672864	1167.80569836	2330.74452105428	239.768043809844	2162.81932616029	894.527495566951	2145.67720872528	331.698816638453	1671.16964234158	5710.40095346339	3203.61897576167	3344.19977467502	728.362285402452	16180.0229133828	3358.91164126372	1428.96951496493	2821.384987803	2357.27733276052	1423.1636424257	3505.39180225619	951.893441445339	3914.24095705747	1045.88297432952	4038.24963288551	3908.49446970472	2967.94737226092	677.868898180666	2758.28065836231	3663.10270458979	6109.03382022137	4717.34829111625	1377.47137441408	1321.41775348441	4292.36758297648	1534.26642033444	4330.77794591242	967.631044883222	4995.09096992462	2440.0541406242	3621.5048429948	3389.12404725368	1100.02808466981	6060.54347366808	4813.8955640798	1310.61475894619	1430.96710472131	1483.0144723233	679.293625265614	1687.88267161386	3101.41838674312	560.852498490332	2635.18674273324	996.02365405104	1351.74576332327	3832.64970906591	2382.02108628739	5849.64351746404	4198.78763089146	1938.50576331419	1128.93760957305	1436.86819553338	12160.2265667773	13155.9848508425	819.756728841635	907.501126309258	2701.09290335407	3508.69365801218	945.9635927791	8124.84440389151	1013.19606473471	2230.95345521464	365.860422824758	1567.93997987963	1720.27122011794	1598.7302666092	2936.26699502529	3792.0793993952	1729.61798535446	2694.41944190517	1695.60910647577	7452.10880060925	1768.61059175738	2281.72661118912	2439.03105487393	3180.9596417876	661.228449676792	3062.45579763248	3281.86802366491	1855.83223177428	6257.25011259604	18503.0405040585	5803.67005796951	981.479560078828	2289.24914499566	1360.58890153638	1972.658052943	2663.6136815752	5075.83758813264	2772.32735553149	1287.19626780663	576.639039294647	1674.17131248868
WWTR1	13482.5171801339	6188.80866942052	7680.02051491464	8270.28906473683	5038.88756256725	11456.598868724	8880.05952979595	7894.32726397802	6420.42382815205	8372.9534864592	10745.5385085246	7640.54949477528	21124.0194246818	12345.8419740152	8799.14601862317	10137.3886954661	5003.48934574921	8763.13342720008	7008.92794830765	11273.001	7783.97033536755	9660.42591801531	7633.228190906	5491.19440750768	9085.7488602317	16092.0837738805	9042.18056382452	7191.20854121599	8717.46828037001	9733.02343675276	630.376866666667	10135.6208449897	9320.85481012794	4951.07945848157	12082.2372618487	13065.913379541	7158.01340204712	3797.403029967	12506.5704398695	5528.63392412198	14768.7700186713	17747.4905487772	8947.54102697166	5949.80747397203	7948.10663839527	16967.5962097333	10272.5202062351	10798.5926128273	18142.8451898944	12763.6049694489	8393.15445301215	6471.68616299486	5943.00442271473	16844.7699997534	7067.21438070421	6751.73646679432	8923.18186993696	7570.65986775711	9334.35772542995	7124.65647174993	7306.39522161921	8246.04913827392	6489.92580591261	8181.70739109008	4278.89968015707	9997.38158438425	8249.21808820559	6681.0140416094	4763.32715016137	8200.01436806	7368.66035856841	8647.73364997958	11613.3542000571	14282.9761157856	5861.1689524899	6097.64088472158	13712.3678683108	9329.30086107065	5025.44922758825	10295.1658862725	2283.33105475569	7398.57317340064	12016.091311854	7541.45793831516	6893.6000503168	7746.29065130269	6027.86496871221	13708.2660178886	8321.53345903842	8688.82640098851	6793.67985726408	13126.9186938673	15869.5073165076	8868.13352230638	5099.09143265362	6977.60599350659	8281.40852266891	7574.93425028761	6570.35802984094	8632.50564353213	9318.35151050813	11891.9005310846	16144.4845411545	5071.71351738714	11614.1607902274	4287.18393782722	5772.35461766642	10683.1874731366	5828.90850345261	5955.12891555806	9720.14271567819	10387.6950337567	4680.25984376808	2796.17167285714	10899.2031945329	8425.52629891622	14196.4967257099	7221.16159567488	7475.06581401283	6600.98353186648	4644.3770957481	4066.70351141459	5160.08235622842	5753.99455866068	4506.01080051228	6856.04892563597	9609.93498601521	9386.3571598124	3845.23996829065	9581.30115229236	15205.298726001	6465.87394204171	9063.85709347034	12503.9239160469	7134.02576430231	12038.6040314281	7920.28059589662	10668.101176046	8083.57817066725	6247.95809570772	5198.95387995631	7233.55464113869	9083.82695708467	11878.748047914	9972.36084139417	6589.9249053416	4109.50072601884	7702.20671462572	5707.93849589376	18864.0058967668	9272.64817454645	7151.48807563714	5898.81486376726	6212.58533240272	8863.80886978378	8057.9225828088	9040.01131980741	6570.90237002415	5957.21917000579	5814.88602878702	12130.4839527541	3524.52549206008	9081.64440191907	3440.27936244925	17125.1242775173	9960.1289878936	11653.6628644931	6327.97901200192	4674.37253711011	8865.25377075724	4528.00761605234	6866.6701306202	2582.50772059091	13052.0134676835	7237.99508379579	16577.9053065278	6619.43808075263	8503.21842991071	5778.07550578198	2451.3306285329	10724.7003709777	5440.47714505629	8338.40378739221	6144.81979654485	10928.7908055878	7017.92544260802	5519.47868076315	7869.11580872555	8342.0956112484	6837.78742357103	4589.03505231178	4094.51360824002	5309.03123199897	7913.6747964496	6435.3143715796	5636.24250072563	8901.57499424002	8564.14066564449	9189.34341556969	8252.83020776577	12800.9108368295	12429.2248277159	8408.53484681061	9323.32126359023	5742.74558546546	13344.058043195	5800.51789771257	5981.52571593118	9513.77639795935	6996.95521439919	9226.33426570331	8335.48234478056	10412.3702184978	9743.36335724478	8930.2313841672	12603.1430269212	5881.53819228434	6091.07942034479	12415.205016951	6144.69522731032	7808.6495169011	7671.98295527469	7442.81129423119	9430.31774274406	6302.09362101341	5903.81445951884	5539.4969802251	8249.73663348302	6896.8548724091	6695.97146832579	16852.010606379	11413.210128467	4686.9570518751	7578.89506594714	4034.84179477347	6409.55899334757	7169.63601714862	7240.19916307355	6219.55812572549	3323.81371383145	12904.1801817928	6166.1442867088	7779.25353776372	6571.14533844927	11842.3119631393	8949.09586989789	9160.48560200084	10454.775515099	5746.10352127408	15580.3898430977	9906.20830228025	10085.3201587128	19290.489181626	4949.40830598571	10005.8637883308	7696.14641268474	5432.34300241884	11603.7173719745	9950.01894363683	13310.6036374482	6614.18137889769	13157.5610683391	6810.20776402454	7275.25448864258	5173.48471234904	12767.9187737257	5974.60905921348	6055.6721394007	5803.07946653265	11683.6923797523	7412.61385579021	8446.73852101349	6693.84102438845	4648.70100737636	13503.0358231303	8424.47827903258	8929.51785858015	6821.7250809835	10588.3635839013	11002.4070791714	9048.14023146958	15642.8698486646	7220.65782802496	10476.4710917827	13460.3319996098	5502.84029413345	5815.16248819237	5971.23485372835	4693.58572301536	4433.5037213033	5515.18520343699	9353.25295984508	6355.28290756744	5093.25235767913	8074.1533675033	10880.4788307675	8177.44996734141	8005.83548481946	5567.36089489302	6352.42870791499	4999.51429647327	7413.78224439336	5730.85425990233	10423.1194755986	10382.1483590933	10117.6050492565	14606.0991131688	4753.35960875606	6675.16146136794	9268.36177771794	10692.7397981855	8048.61593456783	6381.36733887889	9388.01241773777	9486.26777326828	10809.5076808293
AGPS	6007.09056348063	3164.3218107687	3918.76238127352	3816.90766600532	4564.49497899003	2106.40492904395	5285.37488572876	6218.3029861567	5321.03390690461	5451.31705439534	4648.84275144233	6661.97588923954	3979.15957220649	4619.5215151634	5460.22799250351	5133.27760356997	4704.90648022237	3200.0333954868	3594.07747946437	4156	5904.40227714352	6995.05949916136	3865.92292801776	5539.06039550892	8816.4147253652	9147.29981738175	7173.90302679668	5263.13701712655	19437.0270371367	7511.85594333065	4034.41194666667	6556.62971488578	8982.14200977204	5825.70622334043	4662.16763908292	9006.69823834464	8802.55900735523	6383.26057027075	7427.16580924635	5467.93563604938	8193.87071325746	6656.7097001721	7950.50278799805	8768.57073366555	5244.65291883183	5400.74006809533	6355.54224124477	7450.52582512822	5977.69397657029	4812.59636381345	6239.37730640179	4097.77342991226	5057.54555449723	5279.66697102692	6985.81834620828	3676.27440400421	3382.03221037611	6012.82574095445	7291.32601223807	8618.90093936242	5178.09421480799	18548.3090415378	7035.12333745016	1982.84777037374	7557.99635465761	5693.29068004677	8940.41814699179	6290.00137855812	4641.97244882377	5787.23880808647	4461.85089298143	8531.11789760806	9739.69934101713	2769.91527653658	3280.34338175035	8183.9276510572	4597.51855347322	5977.78798674635	4322.50259704697	6528.07529438235	9333.73254687445	8520.69001634942	6685.91111228676	6156.41717559863	5525.09814819021	5166.4723636133	9926.24604562407	3628.48767475872	3598.16327321498	2971.28120228939	1485.26560804036	8603.63782926023	7231.33241340945	3671.24609397662	4456.69247174991	2855.85699545022	2538.90009892328	6071.73718116438	4255.8018147029	3425.99484686852	7322.21706236401	4600.23101141159	2689.29140316884	4278.47970494645	6528.01766170021	4809.60262786589	6761.09359009589	6374.52973735371	3751.39528939109	5553.88496841209	3129.59457867018	6117.27171835522	3799.24468807446	7357.39406968905	5090.41504799871	6877.43672301502	3406.52489886296	3099.42553777669	4358.88101780661	3645.41589044185	6173.18453045003	3157.65541038416	8463.79271228666	3694.74844399788	7102.7347933325	5852.08770784213	6716.4266218981	6578.42543183436	11693.1096688649	4044.16968280165	4391.97463931732	8112.06932681151	4809.34956898896	5823.72568876235	6831.47282758678	6778.06304438502	7087.14904997307	5577.27528157499	1654.08831697042	8568.68879950689	5762.84819670255	4568.7621589374	3592.70397913949	9820.29435491238	7331.13062946614	7141.65388478788	30494.6097562523	25091.2840997971	6939.62385977932	5046.16536299718	2792.65598622882	2908.77877601245	8972.04865725393	2405.57085295605	6623.50192149538	6876.17308675985	5749.68288936887	5373.64681886415	6266.86067200264	6621.61626548592	7838.27724759425	11746.1437584389	7652.05408316898	3611.33837693826	3346.84108411512	4957.92051421711	4778.67257220765	4245.88931317011	4794.17336483174	3250.00426506318	7785.78207248604	4923.26037423305	6795.10853005762	9307.20630717568	1261.13178861676	5779.49793594836	5164.80682167292	3850.00401197203	6486.00126540328	5702.78497437691	4174.65918430143	7518.84173001886	4034.58491922483	16844.5409807383	7825.06888765081	3826.43459605497	5700.23105180944	4029.9087863761	9482.44147115368	8945.10759504748	10006.3304906164	10470.5224073539	5405.74575605214	7340.71362570781	764.125128748961	11737.1504579895	6980.40103247852	7279.6119219854	8006.88917535811	2570.20722427678	7247.39346378468	4691.91580294501	6691.33179207628	9689.67785157059	7185.33379294919	4780.90392592314	11752.8465519746	6850.77442349494	5262.81113913737	7881.86222541777	6522.29061480439	8734.67343218288	7890.85570851421	9395.53531516803	8465.45109950375	10100.1823927794	7593.56132106468	4321.70966982973	3618.08117150736	5047.42387766675	14982.5198004615	2944.94760177654	9991.62937054456	10091.0575623784	9145.3817979204	7565.90366842641	4149.30311578961	6854.81504718257	10181.5926100635	3350.6571700642	4623.66488686245	3321.505641279	6104.44644340459	8153.0674509747	3301.72694962741	5065.27081268574	2495.86316767081	8085.26972784869	4275.58135491285	2679.12989408608	4805.7343678355	4166.78153917063	4932.2858835172	7753.84343119646	5660.79443268607	9968.7291084239	9733.79799967421	5997.21049379161	8287.69576619264	3925.94862514578	11176.9215154772	4740.44164377265	3496.27464563486	2914.79127043971	6914.31086662209	9061.62619067254	4041.69630438273	3222.76241796548	2671.98763682734	4010.17322959065	6892.19668709412	4935.03590831366	9083.1116317175	8784.75822923932	8694.72417768253	2676.96020598245	10636.7041651545	7969.73740653745	6172.22327638493	5419.18031567324	3576.99606996844	7024.28808606818	6664.31995084104	9117.1339636936	6254.61070092578	5224.49376104738	4055.42667888774	7890.85036156429	4398.84251951325	3180.04549019282	5740.26569600601	6196.3410977492	3651.16029185442	4595.59501061714	5207.3261165058	5819.53421101369	5898.13400100695	4284.09978195363	4173.22382433645	5725.81511501494	6340.0065594714	6391.18060405106	5368.38678936102	8591.50084461415	3972.12371730515	8172.09498546226	5640.49723683834	10230.2372058345	3564.88307699516	9445.03970518871	9415.53090317247	4878.77121899634	10766.515366522	5845.70434422079	2727.17031019097	6575.62540154412	20429.8766710541	7551.48692063603	7361.20493970447	11796.6704832614	7019.4803930131	9824.50917649058	9820.39410098002	7921.43052478913	5985.68698119617	5297.04619143216
STEEP1	2200.03204899294	7187.02399124627	2199.65569978063	2503.71235928946	2420.8097829159	2072.15992992545	1294.22395469092	1274.23931807906	2495.01896351155	5285.78865863613	2341.71929085521	2046.43107998725	2389.04044812677	2006.98957569042	1866.7246212591	1559.76130290875	3686.86876871864	3605.88207536024	1699.02251810612	2448.29	2052.87210572865	1957.65446322602	2490.23763535634	2851.94081485183	1402.80413793805	2663.59231684786	2122.56589475995	3880.69535744339	2310.21720976361	1860.62635403489	1770.35039234667	2355.3067642033	2114.41722239987	614.52306448267	2735.99198459026	2417.4387245677	2435.5616925068	2208.77917514457	4374.03906833791	1478.83611245037	1960.8108470631	1573.09941730806	2094.58043592623	1590.10743095142	1771.79742365818	1477.09697950224	2217.35867385272	2126.52711182294	2150.94626927166	3407.76986694035	3069.81473736698	1884.19337646074	1889.90940740928	2215.57833762366	1815.35839497907	1741.80375327054	2201.63275375325	1046.44254894974	1398.09330710601	1729.63745789182	2468.40855902885	1679.62183075257	1925.13316136445	1473.67404950266	1385.24474574077	1742.70706471785	1620.48462561747	1853.41664478568	1866.43585291622	2670.48241019388	2721.51052582528	2206.06243846944	1983.40810590462	1913.14948944478	1678.44133598576	2480.33545989627	3403.36211376678	2273.33029889796	1753.46782073204	2629.19272471132	2199.59981801023	2594.62265023394	1420.19769070808	2073.38426839384	2024.53720334848	2152.75674130476	3566.52558229507	847.6503691236	2869.8111431553	869.302460261544	2426.93805967935	1502.0685795333	1446.042359982	3519.88103950428	1480.7294219591	2117.79840682207	1856.16504600606	2047.49441179442	1838.27439475499	1482.22025679532	3349.17874842782	1495.66191898914	1502.80682135178	1921.3742756867	2407.77993453164	2143.06391546692	3896.24595557088	1460.25692933333	2280.1123026968	2382.89417851223	1697.05871103092	1279.27145413485	1838.29704822646	2344.4301021281	2411.26440516783	1445.28416844606	924.127959589946	2635.95588388406	1897.14042716155	2679.41577332903	1673.17681756507	1919.29059473921	1748.13082013138	1926.84104995088	1322.76253275038	3104.65186570076	1391.98570939967	2031.54655878404	1930.54406116744	2482.91048345839	1827.95782372742	1622.47549652492	1479.36440827256	2273.25140815776	1560.33618458048	1906.01716178388	1351.62054307916	1376.49325347001	1330.42979921076	3659.44050135537	2060.22708068039	4435.72924919582	2852.11424574819	1841.96912968786	1855.5371956918	2508.4003587773	2191.59153103454	2792.73508783706	1530.76874855229	2887.96581383567	1902.63019701255	3392.14696245159	2308.41783351865	3198.97632093854	743.441597178389	2751.14481338436	2481.22206475365	2372.67136950102	2760.30208658091	1580.91415159566	1932.8136539861	3440.62220465187	2783.2781625272	2709.15408063252	2046.67300962888	1727.26305214954	1760.34206105536	1150.89626508145	1986.21532376996	1583.5064164705	6661.83494109689	2611.51901223192	1953.74290736744	1061.94951946182	1885.5564196709	1593.91135033863	1880.65205982299	3061.81525959003	2917.02390264021	2086.23991671934	1750.95477436662	2088.87401951591	1592.01347947728	2436.17611595353	2601.23090563344	2288.41873768599	2876.06714961328	2222.38910224012	2936.56441488313	2290.97743764904	1365.58938099115	1455.88443124395	2607.86831480923	3368.47197285051	1387.40993113588	1841.81952279132	2416.47034697246	2577.93340302969	1824.29368383469	2775.32444693706	2407.21490211701	1126.07611243928	1461.48731769369	3398.54402902128	2221.46431798107	1296.87809836125	2490.86174611538	2358.9386354248	2052.0478272831	2794.27631420595	2142.37173634218	3116.64821648195	3046.71587246803	1940.65039582016	2013.54270489503	6279.72304287028	2382.94033299999	2612.51691684493	1472.33130750769	2207.46659129712	2751.83747564103	1847.67446908721	1494.30914260272	1532.99521601728	2249.43090361421	3905.04986582781	2761.76669676844	1369.84760458029	2222.83097795518	2226.03078959672	1945.13832600063	1820.27768735154	1673.73838992507	2525.55138812235	2505.82114563916	1233.26419461389	4029.28457060592	1963.15316636702	1719.88953598119	2489.75906412838	2440.71987069876	1373.41063156118	2494.35684624245	1804.8675818754	1169.86392086927	2596.40419738042	2163.84474997768	3196.22032579551	3035.56408129096	974.562250996737	2242.70991046553	2046.95733824576	1363.74457581413	1301.0153511648	3253.36558987913	2711.77047077315	1874.88014654632	1700.43776494586	1681.37957050905	1895.55701119455	1571.02571378432	1872.81444361548	1358.74705028883	1811.80258763007	2827.86803449304	1623.45384013656	1439.61698788239	1823.75835492386	2111.8401056499	2207.96124120671	1429.0371521447	1166.6771513034	1630.46024525039	1337.23678401811	2037.68677350514	1203.62247566416	1363.02299912605	2791.14438488665	1475.49546665874	939.799747808726	1435.79580356739	1150.3546773209	1595.95035026482	1931.9226383395	2166.32888251022	2408.64102389947	2783.64083979226	2762.23768511032	1558.37430099368	2123.53123418405	1830.35914386646	1213.80530274925	2152.87286439699	1102.17183828031	1706.61670966262	1907.9525730099	2040.69106410902	1773.84261037213	889.357106264876	2338.46366916925	3179.89796901065	1964.2922931985	2943.04249543353	1975.74698988534	684.087720878101	2482.05543256671	2274.60271328563	1416.80394789405	2785.04636074014	3288.64310742045	1938.62192687546	1501.85440760263	2464.53137122629	3268.41622397959	2314.7616002014	1605.87005190826
ATP1A2	1395.05401246209	261.292983533577	0	107.052484258181	805.40234325283	7343.92602367765	1054.71352050215	183.526303410875	104.700596903253	0	6597.27353709887	46.4294690149656	685.387580642126	203.450324009619	91.1303698331601	168.901392117464	4.52394853867535	232.101187635617	15067.5889554838	83.189	1126.74446705015	486.565295369567	470.560589634814	41.3200259892593	170.27326047305	392.427302966485	75.4049064944679	62.9777078972407	53.0670747931073	13.279888185531	0	6234.11821641755	179.684105579688	1693.4497865173	49817.3624822552	409.159346633983	2.24440566225274	53.9343508482846	46.5116008198028	266.159121481482	2332.60422302079	943.873192324467	101.738192337217	122.59405009517	65.2566247024471	360.179707267065	158.162987689415	125.794542680957	1409.07653539468	169.86202994012	106.866804984484	665.971547897854	9.81666069713722	378.525978200481	204.321608119995	2431.51742801954	10204.1938591851	404.55233366024	865.514610513717	3773.54998649336	320.424254463098	146.884885230231	254.440935380271	2042.02313127402	305.406062821129	884.394668745129	23.3020202314762	6715.20254897455	7.80491374329344	161.588577836983	182.946050281699	1346.24479324493	81.938020255332	36.3236616945819	243.510001564069	92.4368416590525	325.212068220489	16.482863712139	17.0065675949389	1645.44855576941	68.0465150308485	133.920471769735	2329.56579368711	12134.6799294062	8925.83091799753	311.751993385804	265.287567449549	196.05801087256	107.729670638696	2.6672183144429	37.4830437360343	306.028453199817	91.8092987512776	1691.28562098056	136.364811965834	920.617471031835	834.120948289368	317.454588882189	624.128268764127	77.3137410162919	146.055055838452	328.312270756051	227.730305406098	0	26.1165626955845	36313.8485085693	1277.82241280342	538.35083228344	136.522296924043	1019.37027882301	471.274851864728	309.626402624705	439.675201290517	4835.37779883714	510.173979158864	109.600647606755	2770.4893529623	4195.47424276527	55.8830899718796	66.8454367001348	31.9750574578182	13958.2938106756	110.693466056063	1783.22536018152	239.492700027228	229.557893819621	1321.144409452	21.828039591321	119.283618146026	108.663564682246	1093.34227616161	297.343328425837	1060.10644430322	3541.86661453697	183.793840060836	755.307412891741	776.937414075558	494.314672216304	642.217644075824	95.3724946766782	214.937295620762	254.893009244609	0	282.464613076544	128.399771347932	43.1519872192621	330.929847594387	5.25158300633725	88.662096961039	833.145422690539	42.8659137303667	205.378855545666	161.851779733118	84.1168769036906	1612.55302829203	245.105358056737	269.797001150566	288.342141639109	3842.31612673561	620.361009481399	286.394823336498	15.9377767728815	113.644367571817	48.4092750987701	1680.21345671076	972.004162871901	266.382620360582	148.288365178429	199.043804879175	2076.19578321281	0	5.54274346767959	23.692731381568	2.99893823351267	2533.65363136733	220.663203078451	315.99699473657	345.172773487148	1.97023124708484	136.369417356124	221.415898335298	0	308.107369233408	223.447992601631	537.809984034547	433.678560980557	620.749367152161	196.594746221805	264.038927162875	1.76050139638801	71.7814624328924	215.738785865807	5507.1969107515	256.796474254247	29.76066290917	113.66399037071	576.577621850408	334.76104269019	297.302214106124	4841.37664331692	25474.1375379683	5435.05376405395	108.333615533575	1535.70346205683	169.47205769142	1344.59273843556	65.439055705241	419.383209974327	54.5289413935731	24.9268176240861	48261.8406794957	311.952716994642	816.973114744631	51.5294441416894	46.9921109226733	7.83415197536659	37.2720736544646	135.403352846935	1370.0373548383	991.34934434594	112.268710622711	378.768671686026	23.4050816831683	236.749369988769	420.092722451787	55.6963075165059	357.005567227482	77.1998587838037	523.558692476233	2.67411001131222	618.641473565671	2398.53330031209	199.794719008936	228.85803371157	7498.40898361019	42.3800963644736	426.044889710827	3197.4586653286	268.067693459891	0	755.542999475952	319.82514361111	393.273740596405	237.149603351984	189.020701143257	594.584775577296	828.131643244915	82.9744088499924	458.430026112608	5089.38778264602	151.275382523443	173.182323662181	6738.57281553726	499.442173984442	245.883875553618	287.574846358484	75.0506550517027	136.169850447976	426.049393308595	4016.40437405119	38.7928337018273	3850.11376150549	1243.81584237775	123.420156951932	72.8659818640709	114.447844518378	106.944076238905	33.5567890801577	96.5297108542261	181.76444015901	375.668976142857	262.753648810654	185.197163000733	189.139894222493	63.2082586675567	158.114834394303	17618.2330296823	619.109072752667	2004.81055984599	12577.9604207457	430.969118962488	3307.16784380064	208.889631993761	486.341360459057	999.581702863182	519.906916645708	694.91883191983	56.0679328988577	21195.8925437933	114.659578999223	1422.63785863711	107.391356852266	1735.55951250356	66.0884680354935	17.4873371202114	36.659295251912	347.107522266975	23.1715452000782	1258.19698068187	150.587688720671	508.024915864019	3110.07602649855	2.56528838849702	202.156922566713	445.028291756559	133.601263969264	283.834028627455	1572.13892992873	569.54720465473	1348.66663252529	204.803663231441	441.020051209196	210.179009379595	198.271800978035	1219.52886637861	4457.28989042335
TTC27	1886.10925263024	3156.75460137156	4121.26677108324	4784.40325132825	3934.70944642466	3665.19551740537	3975.93438516671	3335.88744527758	6645.30949237914	4310.06421569199	2525.39235183736	4921.52371558636	2656.89226094533	3008.68562331806	4133.78748859443	7395.23154114307	2009.21674053335	5530.91944896376	8135.50321579767	4164.439	4290.53232139096	5395.95172187769	4852.4377066827	3727.55566032843	4151.26976755074	5683.78131201346	3906.39870069108	2546.0987621313	3377.15969415619	2450.00150382674	504.301493333333	3811.83877738986	3811.37456883991	6300.0750997439	3348.88098018632	5174.93023659827	4920.79432672492	7199.67665924504	9263.97991701109	6350.45857992445	5628.21280746102	5188.25985322358	5747.55827002212	5576.65205255469	4354.50769440184	3186.80936744831	4157.01561186997	5353.88538053898	3713.73250201799	3388.5275477538	3514.70946704085	3269.55095858624	4331.11069957694	2755.58250971476	2723.45270681314	4397.57549781812	1655.9143556551	2481.21979146172	5946.12030531217	7768.48340731188	2611.85854331759	3285.38105979971	2727.5341298664	2291.44079609268	4944.36341704101	2780.79478697973	4664.46248148556	6161.59186399343	7157.7224907858	4306.78445651626	4405.95071095091	3264.30991803049	5194.87048418805	2807.5197819211	3798.52973003461	4236.27207900622	2791.86690138242	3107.01980973819	2998.98631496638	3994.71898572161	3825.72628951215	5934.78614682966	4970.09861471466	4759.14767669897	5368.92572325243	2969.66756876133	3940.97813580701	3652.70814827613	1352.31613528118	1891.05778494002	2094.37443951185	3109.18917666818	2400.68624949175	4255.53253797476	4173.57276775724	2543.7359798619	4299.13417277053	3869.08556796803	5842.35459836268	4768.52616474851	1518.96284371618	6063.24372327649	2384.8062941896	2541.98352938058	4231.02418612324	4437.6496516192	4047.07834662578	3184.10919216169	3316.58958094413	5761.23446549889	2747.63204232825	3726.89150784355	7163.74830767289	7101.04231147524	3008.73042304867	5870.3750867892	2896.53530116361	2762.8064468734	5263.45261188285	3586.25767896223	4912.25613336533	4325.11696243074	6004.20944116695	4889.20039972027	6078.31363906603	5608.83822372252	4675.79721915125	3115.64705910679	3809.11194244467	4832.98212134413	4458.83025327137	8353.02284456197	3752.77327914526	5158.25252435544	6700.98202874112	4697.03787108884	6240.29156994886	6177.08369352606	2431.57267558896	3609.96548989465	6728.85732079237	3100.70780320072	3854.64973706997	5053.82754516645	11166.3058690839	3058.03646684344	4317.6745639817	4162.02842663686	2832.77366448159	1444.39402234475	1965.18930619273	4363.42021276507	4978.88639817162	7957.8738479922	8073.75020373468	7728.56138025501	4440.3565874199	5415.20959105329	8349.95788404313	5309.27050611085	4043.49590705222	5389.24765131246	5468.88796305018	3524.19522719046	6789.9076082048	4396.16271265325	4278.52182970107	4543.01380259018	3272.45351294692	2834.06011834143	7457.01584293769	3455.0137131434	4001.83027109629	6033.86372582749	3800.74946982422	2981.3007224429	1928.73498267706	3996.2045953577	7295.92983714866	5248.9699330318	3807.06579968652	6260.7594799819	2636.75367678031	7519.88436640104	3899.14929508229	4760.96637069924	7054.67330950181	4181.89681071913	6668.08498638466	5816.74766820648	10252.8668849487	6860.77025530787	8727.68119466191	5569.82937625934	5630.39568551866	4614.99462220066	5165.91799824765	5331.899643925	6103.70454717875	3329.02133299773	4586.66661404228	3875.73246778995	3655.69019653398	2864.33182588915	4664.74270468215	3876.61792297886	7287.31156627124	4680.2131667452	5085.63839524364	5152.37569558035	3614.60865797728	4147.91631285856	5529.01319369634	6763.38554368847	4502.24933696681	4725.99526697576	8229.86022327406	5810.2653514793	3515.88189281487	6108.91718075117	6425.60410465201	3724.96202239228	8273.69871550817	6742.74504396584	5892.59089240145	4275.42737942797	4028.72034797678	2922.94637740057	5425.55069813867	4335.69500794118	3201.92517140086	3801.01516161811	3977.17236357498	4745.22447843778	3214.96434075738	2778.08312484543	3742.171647654	4930.56421018059	6548.57746991775	2392.4736948194	3823.32332645086	3379.61643028529	3128.90694918937	5398.94786991126	3639.83762778677	6322.49249204292	4431.44824948382	2802.6957530669	5261.50478117088	5438.37272139116	2862.60151834294	3545.15082878362	4077.53901711944	2685.04897573424	4771.97891702433	6511.65980775364	3588.16740327749	3260.57438804294	4765.20538842132	4333.22669670967	4713.32929477201	5152.69709914808	5072.44296041959	5337.09821708706	8842.20796105799	2369.90780478301	7785.75689755492	4868.53361211196	3540.36910103588	3100.72515782401	4962.94593611964	5855.73914274954	3720.00418410846	7745.89041775645	3362.86597597294	2590.33947407553	3544.73482466667	3628.70066438058	4514.42507603038	6065.27835768544	4533.1148736307	2636.02930900322	2563.23579322184	5124.50247481594	5700.8787974187	6864.92795063684	4608.57158853919	4255.16363149301	4594.35277261399	4457.3911335948	5127.1213128802	2482.54630831304	5168.70430506433	8195.30460927062	3284.93881963831	4616.6248047711	5115.12958379773	2855.89294590964	7285.9328422224	9186.20665772167	4373.58041107927	2904.86388397961	6397.82924091156	6254.55228033178	2322.20914560307	4486.94114989732	3535.58166275038	8251.2824804173	5153.4528087844	5028.34813745405	5344.72155993223	4614.95982158195	3849.14673781481	4847.09092225259	4112.92728631212	4276.57085420239
ZNF582	273.43003958249	137.847479501966	52.5001658735209	179.069610031866	412.011152197682	590.91407924812	298.472695571738	91.7631517054374	403.845159483976	15.4040404689477	87.5446003410192	156.699457925509	230.675917229362	157.97319276041	551.845017323025	423.909376294811	49.7634339254289	782.724217877558	89.611905097954	286	349.343801397659	297.950172078581	479.013773879751	321.85908033602	173.356530188547	262.725844269459	183.765003642083	98.9649695528068	226.741137752368	277.595866953439	0	385.541466222943	181.749440126581	151.942719565495	0	251.674459517472	210.974132251757	164.681288193732	230.112473087488	140.083748148148	492.098309395459	258.143224227907	225.946793264598	766.864909105956	151.661164317654	381.712189766727	272.770053272308	214.289346062849	56.3635624252309	337.546341547674	127.418113635346	156.139309470016	284.683160216979	330.881665431647	336.229687155526	115.99899656607	157.984203598884	287.175693642601	106.731923909516	260.1614823756	254.928642495677	170.796378174688	370.095906007667	538.126518064688	228.250846950528	132.659200311769	318.460943163508	405.22647175276	308.294092860091	166.077149443566	55.900182030519	121.684162260456	1010.56891648243	254.231734297501	157.234504200439	570.561623924553	245.022791125026	162.081493169366	283.442793248982	204.517874062446	287.307507908027	175.770619197778	526.470958058093	338.549035575827	261.14933839886	125.155909753425	70.295801384399	175.695192672528	300.766715322418	333.402289305362	149.932174944137	493.824699884198	621.062903317466	418.733045868161	369.173779376299	650.737564137413	534.505283983849	342.640508403087	421.311046943135	919.962568150528	29.2110111676904	84.5447861556724	92.0611872918268	294.011490103693	161.922688712624	62.3168663799712	583.820962220489	530.684338887722	89.0362806026365	464.774238777411	206.561036948343	443.106996043741	326.937970190384	427.755730952381	340.886221191823	430.573972740823	264.826188150808	251.8051810858	106.441319799296	143.71768890529	145.886199651296	178.829302150532	332.080398168189	434.898654623939	79.8309000090758	277.687299077999	481.391035572962	270.121989942597	268.388140828559	127.561575931332	323.619183949697	375.73113916239	494.716340674837	273.414236974827	246.000985927581	1587.24021549714	693.615701886881	325.709659558453	179.978521535642	470.504307071613	313.5555841997	1040.81312108216	294.259564005711	340.939720788888	365.445503067191	502.412422624266	169.619768421701	723.450227357333	214.20871946099	160.080343224383	271.131649148429	1015.00711387788	561.606175459494	95.9550525761692	357.149807940006	671.4935485674	460.37312402303	187.859274098208	471.51379473488	234.299437057352	810.206542419598	908.453276054244	1082.61213318415	206.546240421419	315.739724916521	405.584470838635	284.913585255231	623.416392382781	175.500989248305	151.572867025723	0	299.960234721484	303.26696168407	7.49734558378167	390.011851120589	65.7294647467726	43.2925969964201	404.914215052231	66.9878624008845	130.357967190951	208.517884840038	38.1237045465745	470.269142514148	1074.26919520015	241.461923735299	146.156863092895	579.438988748101	121.504787528928	1412.03808930475	572.162953826103	80.5879326259629	623.844655795293	549.770017173598	155.274030011325	0	296.625280933747	274.111796091981	324.704912118473	558.567796199384	730.560714059104	69.6121408539301	233.139035455397	472.51896136985	401.491101191329	240.067134403713	149.403124820686	248.668411679916	912.256214541707	301.505704860873	122.141406358022	228.367445701224	348.964056299091	408.514730640099	768.6475417802	713.953707187063	72.4659057721409	171.451538810537	1042.11183426765	176.554173149935	524.779668178805	217.373722029304	347.387274182164	154.473539108911	322.840049984685	261.821578343276	55.6963075165059	548.51186487931	290.164986463262	282.62902868186	558.888992364253	657.171060804727	104.543792666156	245.210235848445	196.436478935765	379.218256082781	91.541008147263	607.269760372226	208.412673069546	397.280178796673	68.4761634271202	235.356788790892	301.721833595387	334.965209534813	396.249970157745	400.34302862221	223.313864133844	197.791120696677	244.313537169422	58.427356269254	396.954478170789	395.643308138236	288.637206103635	214.88440822453	626.352178653352	226.410166699537	416.27766168783	247.225687229138	417.272268992776	260.446448355011	270.244051877913	300.644461189161	598.186170704686	523.403648574204	158.226913350852	321.82475323298	153.530387715984	313.702623634121	128.634358140604	400.314389130761	259.637608438941	16.3333153879837	114.875322234881	453.592274707958	393.056342681118	222.730853959073	210.975078134657	208.501752619182	226.435507492943	592.887985576122	511.008546013679	130.870888851901	349.646332797428	176.986225996534	234.865324540464	315.500862487754	671.210527062791	235.095748630845	369.538648651562	99.2808791016225	97.9383903951698	277.445585689464	327.176626145883	322.564013094654	268.484401394192	179.86975323646	307.938080116061	398.152746129765	440.259358801485	280.58612858129	368.103239094975	254.617173719593	161.250701319633	130.829707813348	226.223222872274	219.388700696056	182.475324559859	302.344943537941	154.772897247707	153.103264136948	530.031536650887	525.222297641921	7.87535805730708	195.655361398836	242.332201195377	234.732822792007	527.935298553261
VSIG2	50.2218440049472	84.3544277549342	517.501635038992	4155.58279802211	373.752973779326	1864.43580176562	1290.2919013536	396.740685314685	852.56200335506	169.444445158425	469.14926849418	130.582881604591	506.663175343063	1117.78001544108	1442.89752235837	344.426368239534	92.7409450428448	49.3832314118333	841.711822884354	314	118.088045542871	855.589536239744	1575.10999763989	2313.92145539852	21.6695662735683	88.8087360910849	96.5944249913511	8.99681541389153	294.281051125413	1197.94726477222	0	58.1949382978028	4564.38934863345	74.1183997880462	459.650330613809	202.963273804413	67.3321698675821	44.2427341415997	105.263096592185	438.929077530864	451.332768972166	59.2459858883722	28.2433491580748	579.061257896334	63.486068784134	465.884621356313	43.6432085235692	103.796401999192	1424.74560574889	254.79304491018	1154.98354617846	761.561906151583	11.7799928365647	34.4116932048913	693.150431982162	22.3074993396288	1228.76602799132	219.340642708465	40.752930091453	67.1384470646709	888.742056406947	129.805247412763	588.188136333614	2478.5630265541	2096.05003115132	346.387911925175	528.179125246794	1324.07551550096	312.196549731738	42.6414302625372	320.155587992972	222.205861519094	2895.14338235506	479.408413246715	4578.2987987775	152.998910332225	444.010997250805	228.012948017922	65.1918424472658	2154.03502843189	117.191220330906	1339.20471769735	2569.61472793121	43.1272656784493	61.4469031526729	725.904276569864	362.462725888307	229.16764261634	275.932766350842	122.692042464373	257.695925685236	1179.91786886524	1439.24577160091	4378.87796708618	202.87928416175	76.7245162956776	0	287.375910273557	2154.5663322556	433.944607618174	243.425093064087	1869.93174085487	3125.23504227517	55.1271543944424	1911.73238931678	144.312743195723	1657.15334661047	1105.59237268276	23.7430081607031	1297.35542910529	2911.34140755495	510.1718386882	450.94892440053	36.0215352380952	414.09668480349	3875.1657546674	334.993810652304	2829.10526984634	433.759222162684	588.239842961186	109.91426001125	84.3052424423934	110.693466056063	2810.09036585754	2820.69180032068	27.5392362721983	655.511197375948	308.321059227409	293.238894608981	193.704615303134	3341.49649459171	5433.2735466903	2568.99128336148	1938.31164426797	246.000985927581	48.1645306771545	148.631936118617	1347.07081422323	997.023873268873	29.6714427882999	204.822599356256	42.4821682074349	1608.16273351958	163.995283447292	4459.42282796857	859.957459583866	100.764218864377	301.291620110076	57.2454336490577	367.457151492334	45.1886081914049	442.788338268873	132.601458094603	2753.68685765099	86.5817716218196	68.9366000430411	2442.93457245246	2140.72196065399	2058.45904075272	55.9123656614136	651.93363645856	1662.08243488621	488.471404475352	35.5001350724314	718.683754809986	88.5759189187823	560.561688063137	408.549577532405	14.9817917650992	102.223561482465	0	0	421.73061859191	0	395.705454786583	1037.58655064548	49.7864865458831	531.035036134074	730.955792668475	53.941227803152	356.845040035529	893.78907325858	1067.02446818727	189.071378355226	424.59312443238	491.18290055809	0	344.263564665295	5001.43301162141	799.267633960156	22.3855368405453	706.544523710519	164.344062073246	605.033289354473	4799.242036704	96.5767958481485	1273.67463873774	1104.38556936103	1128.1515403472	3130.43373329989	108.285552439447	0	896.366164748062	681.726500680578	1221.01006274194	1096.9334690782	83.7619913027085	2355.1910513806	1053.45366758618	904.843479754324	881.469249012368	2054.12933139692	361.556936561142	747.176940054496	162.83154725319	109.678127655132	91.9377816810128	324.383645430482	1243.55548044737	202.755780887266	38.2191355311355	2288.27359316122	152.133030940594	1186.82151708656	103.350623030241	949.768612386733	104.028112304697	2174.90636642647	85.7153611576134	141.727830599548	70.4111850862208	295.709584969983	967.93514150702	181.179276688327	1850.58508968397	28.818465527842	9.5383184263618	371.145856151246	239.13952510091	1393.06194972048	2922.87687701122	48.275493375262	928.06874568361	1810.13890723598	181.974103919186	3158.55129430909	1110.1026649101	96.8034769916578	44.9441202071184	178.97369536024	418.916443911073	488.985384457923	235.214490279421	249.722110443493	1453.40719913573	22.1211420275757	90.5022605035239	20.7156445599251	217.03870696251	152.206420023193	465.514004421927	2788.1558804032	273.463704030342	79.1134566754261	379.510322208703	27.9141084191167	730.78452096585	240.49032174113	164.668330280739	172.085391639763	78.9443577085881	1354.85306518198	233.506082246109	517.179398264629	1384.56185652743	114.276580148215	128.578223752225	94.5869841426217	2130.57166429613	1308.96804478889	38.3587088014194	638.484607717042	1360.1719220104	86.9186634126125	715.343539699957	2115.99975540167	27.6583233683347	30.5825088539224	195.138279613534	35.8311184372572	987.931240934781	117.38398037295	238.082962046054	503.924568770638	214.844427476882	61.0988254198534	336.898477494417	1607.52594825542	29.5350710604404	23.0064524434359	286.444320434543	1080.00469721057	30.7834606619642	52.9458606722344	1525.59527253257	488.773190785336	666.392936777503	40.7307816647035	94.9240237649079	33.3004106796369	36.3361337991266	275.637532005748	30.1008248305901	1734.09146569679	73.9918680540021	333.277590706807
PHLDB1	28846.2776742344	34512.5504271716	20585.131288427	24038.4932523317	21562.6007073289	22834.325990129	49387.2016930044	19941.0019166165	9872.30528606947	19921.6296293974	28248.01843677	20143.4425431937	35155.1457197774	22113.4633073183	15765.3514692037	12230.9413215141	13401.4081168057	28149.0246268756	15038.4714871774	24828.815	20114.8987228548	10068.7334727043	35899.101195977	13307.9190229786	27388.6291610118	22038.5428254314	37243.4341837134	17173.5261187298	13309.5986519144	29036.009752786	10086.0298666667	18247.5102858843	42569.5913799206	84229.6689463314	26703.1014115665	24824.4916013221	6903.94668108011	14428.1774597833	46853.4023343325	30758.3239951788	51657.446399398	40807.6532892875	26367.6829214728	26127.0196352548	31883.6366359029	96088.7501347014	28187.8554553209	24625.030068373	35766.0559099365	18970.1043949793	34689.6800835045	42608.0216614918	14392.7775777255	21050.5194962954	15233.1704786241	45125.3764181489	68023.4106765083	89138.1467969541	33808.8190435942	38975.3651489239	50167.4239282884	25647.2657924975	33053.1100574414	30974.7797511063	58669.0383248486	50547.7578560394	31732.9746591371	50291.8311912755	22092.8522576052	26090.0805561303	13965.7152590654	36409.0282494833	14467.4630218683	19886.0449968243	36152.2420352299	39226.3164402295	33333.9177204784	21946.0566937923	23217.6155102687	27219.7720629283	15127.2203973248	17063.9177320938	27186.270133434	18745.8072743222	42671.43833353	44423.9377043244	32710.2905322372	61211.2731786953	43318.3262768224	29475.8910216769	25815.195376609	27324.1104590091	23615.787285519	24604.7692262577	49054.9171391383	18066.5633922871	54121.7715876965	14486.3948941909	66442.6312154254	38688.3857352742	46587.5511669325	28502.7677659023	22442.5938674655	31319.4331027902	16886.4732242737	40017.6317828524	26347.9388254812	31806.3194620783	23435.8092496158	10001.7343091172	33723.7161146265	29177.5921120136	13514.8904114837	20188.0938192062	52048.4437531994	42903.0091046928	42814.7372992462	34048.2004562186	46342.1380877863	21569.1340395467	24599.540821516	41383.8825906336	23437.7661842005	35360.1327860396	22868.3485289749	15152.6431715616	26142.2448970729	15295.578553856	46507.2612520194	11232.5857527235	59586.1202673034	14686.2816621258	20939.4062396609	20700.6557090876	9937.56044863951	31716.1179533308	68796.1743036928	33221.432272625	50053.9351827506	14741.3238183077	19597.3251594439	17197.2316151511	33454.017404657	22516.1014302836	9132.32262193493	24960.8601453884	19644.1557667824	18419.7662387451	30997.7855475829	26042.8525469397	41312.2299658081	62025.2250180565	22121.2655469323	13473.9192222316	57517.5768300967	17138.5528189524	32392.3421872015	29902.5327207346	48143.8311923362	28932.3275353598	32267.9113132217	8330.05662271626	8874.92130978426	12958.0979398886	28769.3106420286	28445.0188594924	35384.9770702689	15074.6562592043	17269.9800836865	23478.8838488123	2453.34326840697	37097.9993651582	24636.1190826267	18312.5334938895	28986.0380489122	29594.7478417756	36737.0393071655	32579.0127427013	18876.6496323638	16985.3988910883	19004.4447051182	10026.8731731228	38144.7982543897	12965.9393193128	13309.6758201954	42238.4325325266	10654.430784112	52356.2104382358	14189.1917334568	6513.98896474176	29112.0862178281	20188.1254411521	19892.3754868386	12791.265775534	26170.8298657155	32195.8547202952	27064.4376392727	20584.5492989623	19286.1049912498	27927.5153746274	8125.97216084329	31855.2362476477	20057.597815784	19682.0530477279	24913.2409791569	75884.2729313743	17120.3620707723	21572.5847055587	15733.1416302592	72630.9710129433	11480.8431453031	42122.1981376611	18372.4992969482	27044.3226983728	13299.225466678	8910.49786649017	8126.23640409992	12777.1116510342	62612.3966627847	17721.4682876139	13377.8225116996	32744.30984089	9752.60731436336	20095.421810001	25999.6590075003	25868.2878011177	13883.525668477	33575.5788998293	29133.0875312895	31725.8791699992	31524.2757518494	48300.7436163093	59862.9640829167	21714.8302630187	34213.0457825714	35725.910978891	23884.6011247024	22398.3983265647	14405.232713781	29448.3645311626	31934.576716921	38061.0627650904	54863.2571546854	15414.8502974149	52004.2850570684	27077.3812827426	33952.9103124068	25963.448518221	16434.5636261283	28084.1507323816	30818.2572989716	27797.7562423681	59937.8616885739	58372.2117179543	10385.9772440042	25133.9188999439	23135.4681057911	50538.3451719513	29141.5363835726	29967.4467815855	23538.8643394573	20949.4631566977	25453.007692306	33495.2135141553	11198.3051959721	9848.32913736424	10753.8720950819	20513.8915580965	33555.4508321787	26484.0232874924	45488.01657805	48544.9732168254	39236.3437092125	8800.9363902163	8287.58695420165	26439.7328235843	20569.9581362294	32236.7432561905	34973.5251236098	29601.7384309951	24728.2394729269	33573.9894809119	42174.136285827	22987.2050754068	50194.4972617363	41797.4159126268	21416.1301964969	9735.3223978419	36240.5061454225	28708.033027663	32746.1432528315	20496.9013340313	35410.4667899349	15942.5686452885	23903.598495651	19019.6830965297	47124.6954440088	32814.293945353	61173.3492986303	15888.4610240132	14173.9492587555	67796.2186127123	31759.4374558098	19762.1748605632	46352.3198002638	30419.2296489333	30922.41239946	53081.6295389077	11412.6541359492	22412.647155534	19400.9155832339	22737.9542930826	28618.3592076835	22242.8104227479	31194.6551925453	44827.8592104835
MARCO	1397.84132480436	279.809809138318	472.501492861688	173.230383617783	261.921375325669	15.28226067021	14.830941394869	6760.78514770943	130.875746129066	4600.67342005906	417.520401626399	200.227085127039	4.11921280766718	1318.83680622706	17.7197941342256	69.5476320483674	4.52394853867535	180.248794653192	70.4093540055353	47	317.361622396464	35.5356676393504	1431.40586547596	343.608637173841	826.539170720393	229.422568235303	1116.72579136342	0	178.498342485906	7113.16120824316	0	3891.78649866556	142.508083735614	37.0591998940231	65.6643329448298	43.8400671417532	89.7762264901095	162.223358519199	3909.42244785395	7340.38840296296	716.308781723567	16.9274245395349	655.245700467335	33.908992579515	109.337118461564	146.81238067951	845.587165144154	555.812991350514	247.373412866291	261.326199907877	435.68774339828	149.763220038178	571.329652573386	76.7645463801421	150.010168115542	3416.02173220849	35.107600799752	497.473622637755	554.430029584188	282.54096473049	240.895873183988	894.973021635363	178.439097539411	13.2543477355834	12.8592026451001	1186.56284723305	194.183501928968	237.456037867618	1242.93251361948	255.848581575223	137.209537711274	267.176095397958	81.938020255332	164.645313640286	810.836756955208	130.686569242109	22.2747991931842	486.244479508099	342.965779831268	56.0774815977673	117.191220330906	1874.8866047763	117.296638323824	429.11629350057	1098.36339385403	207.07614159203	876.500773511725	81.4818284858099	2171.59087118113	1733.69190438788	182.729838213167	37.0946389836065	40.5041023902695	61.674337564594	1034.3517602345	36.9414337719929	260.88948384926	25.7901457937808	15.9992549424921	0	3631.90238851618	34.8125590052769	1754.00788419165	548.208924255844	208.932501564676	790.440252503845	406.429208315033	328.518876454304	0	327.682556835873	105.229207501986	445.502168995329	473.496370620556	22.5134595238095	1628.93281535959	70.457559175771	165.233433632555	148.120694756353	375.215032668334	207.220853770418	141.889317469068	76.6411294930849	200.099727101344	185.852537424441	139.704075015883	546.194852731932	112.665987048991	559.3435145276	119.283618146026	1294.51377056241	729.42736699773	132.452937207873	2374.63843523922	185.531089375775	113.103901575899	253.958434479542	76.5679670914089	257.350842120259	482.799526024182	129.282715006164	321.14160639808	127.446504622305	123.178422141925	21.5783267693805	762.990948971366	27.7405632123828	184.734401251358	47.2957775754189	9785.27590020506	10.9145688562079	1211.05469952965	0	39.0004288513538	153.974386691992	144.302952703033	30.6384889080182	574.22575563219	93.9296370491038	17.5936670149805	375.411598012349	734.838491961961	282.326331405329	243.238821820379	4731.19981965313	896.099409763078	286.70626386869	449.375898695242	432.759922867659	145.537405718106	2883.40942388469	0	1421.55067759312	308.005507960383	0	11.387207331988	309.867476663357	716.492480290752	1772.32943309747	285.683530827301	28.4689813405525	163.374837606628	1131.00323488171	197.837363402504	94.5356891776131	50.8315712348624	220.433301713874	36.2149367967563	277.725228637549	110.972882430773	1714.72836008192	179.084294724362	37.7542875265163	41.0860155183116	123.148368629672	0	2479.95415052924	186.679585269539	64.1632461072431	114.866764541002	18.9264433694069	158.560987500619	364.279742899058	292.73125899498	207.481978468002	434.596801992894	239.831331948996	916.146779873375	166.783915655708	523.094234939346	388.858354935742	167.275517551852	385.97539560354	298.167084047176	4.29412034514078	59.0488028500578	250.692863211731	365.266321813753	63.8550483130871	337.755809504223	109.726657891932	382.191355311355	87.4071206006735	351.076225247525	89.1653471386272	1515.80913777686	1377.75076488199	99.2995617453923	4914.1703212035	1155.99905993646	179.165370757919	49.874589436073	0	432.344363206469	1491.39151968707	113.765476824834	793.355403942946	270.252355413584	231.252418063469	177.426099268417	44.9374822490476	22.2634800207601	941.372120817608	2197.2488515357	525.331399830343	1405.40000257587	94.68507839275	276.907568975347	391.823597347186	1020.23152870159	160.617418913036	230.791929747304	1140.96589706849	513.987219499477	354.114140219052	937.289399777651	16.0881032927823	940.340560353687	369.919264906582	185.688671512369	27.9562812287497	184.26596008368	60.8324919360697	141.142556918886	56.9616888063068	233.778358480561	357.300587764693	7.12960508259366	109.059564510512	428.705480558475	72.457007006216	10.8888769253225	114.878700920829	206.66630267759	82.7487037223406	78.257844064594	7222.86589911154	1299.682586036	37.2615392076994	218.029775340896	0	124.101704945769	85.1312810289389	399.857769844021	153.494660920146	181.17871311178	12.8372078184126	501.307111051066	198.786307550496	397.12351640649	140.935732519878	1752.78123391655	34.9654409621554	499.206210741726	92.9369081749127	861.875900924703	207.736006427501	56.1497462490695	191.165247900645	564.119857254412	41.8299135335198	127.308586859797	123.750538222044	133.394996201845	356.181244522304	1059.81618490095	61.9112708328092	1221.72038409209	452.111676478209	67.3654362202572	33.3004106796369	109.00840139738	114.192691830953	1482.46562290656	251.773715527664	423.843280319406	115.025009181995
CYP24A1	1233.22528056593	275.697016428998	195.000616101649	58.3922641408259	29.4293680141201	0	0	0	157.050895354879	155.751964741583	0	1561.19089562822	107.099532999347	38.2965315782812	10.1255966481289	10014.8557031729	0	29.6299388471	0	85.001	19.6813409238117	393.625856928189	2.81772808164559	343.608637173841	21.6695662735683	7678.25900823905	0	3760.66884300666	14.4728385799384	188.169010485217	0	84.8676183509624	536.98698219217	81.5302397668508	0	43.8400671417532	56.1101415563184	22.1213670707999	132.193313466851	88.7197071604938	0	8.46371226976746	11.2973396632299	23.4754564012027	3.52700382134078	11.7449904543608	0	103.796401999192	288.080430173402	34.8434933210502	649.421353367248	9.55935447052197	0	37.0587465283445	905.236359493241	60.9738315283187	0	131.154398120966	87.3296479545466	260.1614823756	49.1146925909102	47.8229858889125	13.2177109288453	0	1964.24320403905	44.2197334372564	1588.424929449	0	46.8294824597606	792.235132847679	686.04768855637	58.1967732550007	0	1135.57083445011	92.4908848237879	22.3123410901161	0	30.2185834722547	45.3508469198371	29.6880784929356	0	27.9000982853616	0	13155.9702388477	15.3617257881682	213.902827578581	65.902313797874	875.929656222457	27.5932766350842	0	0	11.592074682377	16.2016409561078	9.73805329967274	468.950476505028	0	25.4526325706595	44.2116785036242	5.3330849808307	86.7889215236347	0	213.848576746701	135.669118114271	64.3119508404942	2193.7912664291	85.2757118883816	4327.00927068431	609.655222650776	1472.06650596359	93.6235876673922	315.683725127903	1556.86241853206	112.737231100132	94.55653	167.011370114115	3.91430884309839	0	111.090521067265	372.556594245386	26.7415169518889	543.57597678291	5.10940863287233	187.323146653873	7.43410149697762	0	9.17974542406609	970.463842990173	1222.37021711397	0	28.3470168736294	8357.59384581202	64.8749080201827	28.2695051814193	56.1475665216162	1074.48706497104	1155.94873625171	2583.04063781997	40.2110690812905	462.799055718293	305.19198296537	2240.40522258818	328.269368777078	10278.5550031762	15.1048287385663	71.610034016565	0	2005.2079554011	87.5847732878128	201.282331217655	10.9145688562079	0	1696.21994198384	46.8005146216245	1356.75981317002	0	0	0	0	0	45.2623912497158	0	0	201.369844293921	3927.60585301355	971.275534743202	16.3166166429336	4787.94037102559	96.8413813410146	205.464572778503	151.572867025723	0	19.562624003575	28.4312776578815	1.49946911675633	7.1170045824925	0	54.1157462455251	909.397499379601	1816.55518004347	0	1319.8988640172	5023.85706580415	502.698253934831	146.10061054722	0	4.7920282981277	94.1588356715664	231.437690531291	3.82665111830253	15.8445125674921	496.954440752737	0	0	262.35956795017	13.4057040131397	6.89834256058203	380.450631746595	1372.70654287757	40.5412110144714	0	3.86734115855167	203.996656023473	18.4397643461405	13.4728557446755	70.3632917512305	106.154851846277	112.555175813015	12.6351451254324	624.807002844219	7.47804528722582	753.467113842255	0	9.39108926132837	201.823656221617	1.78935766212296	76.3829817598242	0	22.9878173927113	0	16.6975348965983	253.201772893773	26.8944986463611	0	18.4480028562677	202.107885036915	946.837227780601	813.310696200356	620.260934366422	41.6993648874876	165.794820701357	396.062916109992	221.035447351301	8.60386792450684	160.200623598099	0	72.8937657468946	0	616.673114835917	171.640465596621	438.675421954989	22.2634800207601	455.599968729035	0	5876.63921651127	624.313956124346	7.14604365228302	44.5030021567522	460.968938055513	2465.18274615444	59.6578984534134	133.822470121796	3592.68428303113	302.003789988393	18.4221229015692	4.86903584300079	4983.29200595223	3560.48916316887	17.7562667656501	238.742577658761	845.335819287993	339.437294890989	76.0406149200872	1284.98536194903	1664.54712845097	233.778358480561	248.435564930138	3.56480254129683	11.1855963600526	238.485167992794	126.799762260878	62.6110423206043	3260.42856121583	182.513185043881	239.380178625342	102.337180699854	1755.17399449644	107.727700981594	1209.56688812686	45.9010053349256	0	275.300453067787	328.363512540193	52.4403632582322	120.204812833115	21.8663964100424	23.534881000423	58.7739371577112	22.9368816404418	0	0	1.87463233573962	3054.48102119401	3.84004777493635	7814.93243149234	649.527166273976	1749.8703600246	51.0452238627904	144.822157500489	23.6280568483523	6.27448703002798	0	404.998011437652	266.792557692078	9.62652012222444	24655.9147474567	4861.66400434481	49.3624397612965	8.1461563329407	12.2482611309559	238.652943204064	13.2131395633188	460.708446352464	1429.78541684993	31.471714440958	227.078491614007	82.5820578742531
PRDM11	2840.32428872424	1810.53405913029	950.253002310728	3421.78473224359	6415.60222707819	6647.78339154136	8798.4578363737	1797.47820693592	4520.8259413082	2211.96201829912	10126.6700155805	1756.19466549108	6393.44255641865	4272.456804202	2301.03930688813	2040.06056162677	2474.59985065542	13170.5053483744	4685.42246655017	3184	1697.51565467876	2072.00277466366	4367.47852655067	1598.43258432135	4662.05240114199	1813.17836185965	3639.96300502591	5569.02874119886	3496.20361575571	1017.23049232603	0	962.641271009488	2245.0165871381	5614.4687839445	5165.59419165994	3279.88488097313	3595.53787092888	1550.95362463052	3118.7252339173	2479.48234222222	3272.89344295151	3195.05138183721	3123.71159254815	4001.26112438278	1867.54852339994	8432.90314623108	2307.63465068372	1513.41850656887	5197.96984790671	2667.70713511124	3600.5933858928	4636.29010465465	2212.67532113473	3168.52282817345	2239.80699289758	2950.53857932157	7284.82716594854	6806.34139393646	3271.87810162809	14973.9577847159	2093.22142232689	3327.97426058892	5667.09356074241	5577.47194104627	2324.29766330119	3054.84658495713	2341.8569169334	7941.87204911588	4318.07047970553	1187.22718994117	1570.28693158458	1489.30833375297	2698.49213374227	3077.41703356055	1902.22611484641	1438.51487980737	1943.84747625854	1041.17030496073	1952.91801105755	2365.14695459515	6112.84526693789	2092.50458139229	8311.69434820212	3090.06858586089	3661.21131284676	6109.79748660682	3604.75551452922	4321.08576319525	1603.16937249839	1680.34753809903	1986.59663262935	2453.84978181949	2011.70375205005	1467.20003048403	4646.27152218441	2043.14545246638	12274.5320572005	884.233570072483	5413.07858900067	3920.6895298302	2297.93287852498	7464.21548177128	3401.31685231207	4059.71678059117	4121.18837005069	6802.37794063475	4609.94013630256	3016.69091858401	967.52758254865	5262.98645043082	3881.78464602855	2285.55307111247	6602.64383476443	10261.6393536443	3095.43220240777	6255.06161696238	6355.8262521477	2918.38131559337	5838.4550133997	1864.9910262056	2107.48602925025	7643.67531477701	2452.28601724201	7876.43053604779	7524.0623258554	2051.67310227877	2808.96790438053	1222.43024422285	3835.31623394767	1114.9873881989	3377.45418169723	5676.27603028573	4053.13677169784	3447.20914097716	7122.71820174225	3618.90550203662	4632.36200903024	2127.16153329336	2668.25300181412	1405.15475490306	2604.53428811041	4831.38112977282	4037.54232096803	8126.40001918136	4062.23541988834	1283.54969526735	6994.71787223915	1763.95733401655	1357.27261217713	2415.75790684069	1536.41267850777	10511.113937675	3554.8890898009	7698.71933459962	5014.52399885657	4072.36326415002	7395.6317147801	4344.79181606203	6414.56302532681	2111.35476462549	2988.34320064531	1819.1811005365	1281.98622288264	1119.86789728488	2754.45622631674	2305.30483712305	1978.1805025038	4209.57379516723	2198.0428775367	1684.92628926269	0	632.524842782259	12031.1689955602	2694.52650971261	4183.37529358909	6108.14525968222	1305.27179944207	3624.3074836771	2957.31710187434	7132.23050789532	4927.04330485827	2651.71544957285	1433.51007580175	2320.42146163232	11515.6143846625	1801.80503611017	5157.0069998581	2291.23313625978	4232.2761368426	969.995777877676	3751.9681961259	3734.07881869402	7808.29942540865	2837.76140110249	3981.49409190248	2424.76741004458	4508.66880220083	3225.66137248231	3223.02402336098	5965.61116474837	6667.29615734308	87.4271382957739	2805.14684618608	1573.62955097809	6556.20318434995	2520.19481605421	1756.38425512867	4491.79409209122	3131.29657932973	15425.8688574404	2498.95077525289	3079.8721635488	1821.87366447002	4813.70890690282	1885.9829758776	1032.14952275455	2378.06266096108	3496.71010823045	4426.65066816754	3227.39495929965	7163.69921611722	3561.27986242231	6834.27917046881	5451.04663064141	1931.50831040961	6665.96859434392	2447.0272787153	2776.53285212094	2316.62906600682	4171.61161764706	8801.39520197821	3575.39770918252	4669.74931602609	2631.86738768306	8853.47969055762	1169.69065965947	4882.04839119637	2752.18641679958	12219.3200282594	4808.3106006481	4573.68211557912	2287.05149865304	2716.60165315582	5847.68895354005	3664.67569317094	7960.69262864328	2598.39184214827	1747.0722752304	6200.03913536598	3226.11558559612	3640.30632046798	2584.1553233185	8604.20413207316	8357.50308967856	2906.81196375355	3654.01247138609	2995.23191041372	3495.02517503879	4589.16288166284	16004.3590715256	5078.62847879755	8802.96852058209	4648.88590898576	2284.79662878631	1678.9536654513	1356.62566916907	2673.60190597262	2069.36608699971	1411.03724395736	2656.75994260321	1080.74281259211	6051.22315433383	2369.95521987812	5248.72367931044	3103.22450886909	996.257365394696	906.997740522451	3115.63793221302	4903.75740328122	6250.02367040926	2166.13659356787	3703.21072475884	2779.3359751636	2735.16204826788	6816.06501433086	6174.69696065644	1887.68056988884	1011.77133458393	2971.58283934784	986.550127639149	3393.08640232105	2322.70179495454	2476.83081483395	6055.35588375209	3032.80389484808	1292.85358983711	5441.42086377346	2815.3427418095	9318.31491956895	1445.22351258311	1787.62474048965	6457.52808540484	3904.36892729246	2813.35050572009	4323.64163389149	3711.41776202999	1792.47667898456	3079.24709385158	2510.89659391123	940.736601699742	1625.21616628821	1846.77146443851	1463.65260738744	2278.5552726968	2814.23987833436	4241.17854368485
SYT13	186.936863796192	300.392289510522	7.49252367252105	3046.12977934642	553.272118665459	1197.11041916645	1583.21226324064	29.6880784929356	280.448027419428	71.8855221884228	663.529707518032	591.975729940812	160.571034455674	919.116757878749	754.356950285603	162.277808112857	42.9684632203385	2881.51155288047	233.631038291094	66.989	487.113187864341	533.048682154732	901.67298612659	8.72504969836359	645.298014060592	529.152052542714	315.698852410757	11.4709396527117	200.892648048598	625.276306544828	126.075373333333	50.9205710105774	518.398971270133	307.591359120392	2429.5803189587	98.6726251927535	502.746868344613	100.875891772522	1121.1743776563	121.405915061728	85.8114625910306	1125.67373187907	1999.62912039169	400.79385875369	456.76992038847	422.81965635699	398.238822376504	816.974783593578	219.191631653676	172.01797108936	205.513086508623	1038.78318579672	13.7433249759921	1749.77636429561	310.36586506664	227.55136493044	1573.99076918888	1440.41226191023	479.332082504233	1966.59701193598	88.8742056406947	256.194567262031	1206.11612225713	835.023907341757	9.64440198382511	169.50897817615	827.221718217406	572.991743550122	630.248735999381	363.843614429607	0	193.107474891593	125.638297724842	1319.18667797822	323.718096883258	60.5620686731723	141.0737282235	24.7242955682084	161.56239215192	663.449386107797	457.427575847094	228.831026116878	695.124429166164	754.727149372862	366.123691572307	1155.98549372254	329.51156898937	1216.56444020739	177.98215295162	5.47846641786571	309.235110822283	1365.66927357565	1474.34932700581	321.359004906967	941.226842914348	0	1285.3579448183	3.68430654196868	631.970570228438	999.654325616567	877.489038473698	1556.61870980738	1041.74501409172	2548.10264351836	822.833647599624	1081.4731378386	157.18256675167	21.8749348023659	0	290.901861680826	303.995488339071	33.5324213222291	1142.40394181468	382.728811904762	11.4391349393229	580.961718492663	1018.56226211849	523.514080529485	686.563676797378	100.264812778367	267.819084384503	4077.43071483931	34.0510131352458	63.1898627243098	284.657031707362	135.561890549896	142.064127896934	436.552606311573	474.270009031681	174.806604054048	2.56840622182299	310.861637384543	554.789039185353	659.123606992886	404.34644813384	218.98660661423	22.5199903210026	44.2321759894195	261.054560284555	84.775550823714	93.5609404466846	351.443391534234	181.49998340329	1257.67119742657	1088.35350034065	1288.39504697511	3337.04054480088	57.3312408987365	206.82221189337	1320.69557530773	0	164.267661369471	748.810183967435	870.287780224498	0	500.428652164298	905.890631730093	76.4543557376426	422.248008359531	146.437148160845	320.314214444957	4.55365050653756	388.783362745688	1097.27690223879	15.0352249960248	515.13889686976	289.548642849505	190.656469515122	873.224434308639	7.04990079189411	44.8317585747757	808.581937939767	743.95650392751	964.158642074323	435.562103849458	347.427170804369	361.493184920108	205.776076501954	258.031335274466	3215.49802241089	1515.51658569306	127.079015155248	525.4041454296	8.59415356160119	502.335527497464	788.315011197647	760.513672731883	503.376976905558	218.119113743244	0	119.785007633758	605.618324036063	584.98660190358	460.467813137033	0	641.545858134129	675.65485794131	186.681992378628	211.717465365074	670.601741464824	932.033086552112	423.09635018754	458.689138110245	819.149629276268	194.500694469049	680.177384052071	49.7336823359832	442.230079390134	148.936553003564	473.609534857635	673.465779360935	404.481065255764	37.5643570453135	1629.58431801817	285.595797736122	4.05417364725221	7.45441473089293	263.136437290502	377.278356728482	0	484.905282051282	679.081608404176	500.868748019802	750.218782821553	698.19087558207	621.453536499961	910.245982666096	101.158435647743	342.861444630454	810.258007537613	954.185976094056	240.471631890691	286.078608489852	364.267610807864	861.515618533983	465.406351847667	34.1408210874243	1030.64349285077	956.558100403641	597.026549880204	639.279926310397	597.412247737203	414.868240847792	90.0598132932008	338.751793449562	609.200221357127	457.940836970998	442.525570843912	456.263719518625	84.7784627714122	1514.69713207146	1217.25101277576	667.895900972311	939.528267980028	552.635568180589	289.585859270081	214.327011850004	452.784802524076	396.090817124203	4308.42947525977	465.514004421927	243.329967744279	1234.99443257032	999.994092377386	610.252598111594	39.0797517867633	306.573018551527	120.245160870565	216.9987900003	268.697753356676	127.944303872539	736.553536682474	821.294570818701	121.167744736284	526.738498813385	43.9554609949583	145.953659394417	54.4591726881761	191.254188895523	102.201709202736	212.112377698672	872.595630546624	137.65595355286	70.2746640357293	1208.89934438377	415.069719462006	985.327769996923	0	462.169609611001	98.1103797636686	226.830512624494	7.49259449189045	622.083899491914	105.328495931568	292.290847200264	114.865791789324	342.002999880696	466.327347151573	1804.59579530002	240.522002817739	39.7839333936865	693.753017305398	256.53140413809	389.87406495009	897.806067463859	505.065630478181	111.065489462917	191.434673824106	104.110219613125	183.157808806449	251.049651703057	63.0028644584566	380.0229134862	59.7962574378202	436.199922284425	421.75836700065
SNAI2	2206.97103377296	2125.3200944109	911.252879090398	1169.79169162121	941.739776451845	435.544429100985	1814.93645319709	645.040978164692	710.468336129216	658.950620060542	446.701935073406	2425.93975603195	3839.10633674581	500.248443741299	98.7245673192567	914.054592635686	655.972538107927	841.984095571758	195.225936106257	621	2848.87409872175	981.331129425138	3609.50967258801	376.229710323256	467.443501044117	1110.11290150256	1583.2061852241	575.796186489058	371.469523551751	2938.04484688304	0	1799.1935090404	2587.86418725688	1675.07583520984	1772.9369895104	1415.87179805959	399.504207880987	879.938823482928	807.833066870258	1326.1261491358	3974.64019127101	473.967887106978	562.042648245688	2676.20202973711	1763.5036741723	5835.30275740827	3807.86994368142	3073.71280758898	911.210925874566	302.702848226624	891.926795447423	984.613510463763	398.556424303771	870.880543416095	411.234771213297	1693.88427035577	1632.50343718847	4870.71901437148	2668.34661313085	2386.21510352547	2715.34086181175	573.87583066695	760.018378408602	495.712605310821	1067.31381954331	2373.12569446609	1110.7296310337	1677.67852841252	495.612022699133	5511.96593288376	391.301274213633	745.9768208141	994.181312431362	634.368708437573	2204.36608830028	3037.66905303168	2334.3989554457	1804.87357647922	4600.27653443098	250.699329495901	2041.39545092546	220.413566464185	2703.27833904441	1030.73949335165	1285.26439094341	1137.7832733204	544.792460729092	1543.06212695003	3236.69134929538	1952.4038061722	1569.60245644644	593.514223737704	529.253604566188	1687.92923860994	578.704843346631	895.119356782905	801.757925975774	254.217151395839	2167.89904470768	1260.60908513079	1256.07348021069	547.054498654351	353.708772226492	1068.85427131447	318.622064886131	1174.18095600156	758.965005421397	2688.16888329436	528.281931575644	578.460023802102	1418.645612249	2890.97375256646	744.065725260874	697.917245238095	2530.33664857823	598.889252994053	6577.64874159186	1044.25089803229	364.570634578452	1943.39403891118	1039.18936737909	1129.17930786478	502.378038254439	1349.28570465069	554.381250063027	986.822633087105	2291.72860020107	414.732752235099	3764.18674976042	670.879399342562	1959.69394725094	127.046694872858	1466.48411497427	681.094393892649	797.38250611009	4069.90284221956	2152.91107468785	2637.84613173266	2588.26254779828	813.845287907654	2007.7697371786	971.296845833626	4417.31508292294	332.306232248459	66.6691120460417	1328.464749393	283.819216467995	306.546706507345	1261.24616717117	683.979648322364	1247.20558608277	2513.67533571099	1203.16128004282	685.074445136836	6042.68614443949	689.368553637819	3863.648295439	2245.5714641126	344.835873493617	2012.84516381089	2359.02374772656	102.457136397095	1248.09428245539	2397.87275989241	2853.68570424551	2109.50543740784	2823.65577582217	544.732770043207	1232.78743667102	1646.15183490727	164.383114774177	1701.94828831103	1397.87115151251	1351.02167419746	1510.22837240491	2854.54144967875	3426.60905226665	5350.17798905079	1987.9633283086	911.007402897679	1756.27950427125	1219.95854549038	2387.02130269251	1658.67163738903	1070.45308835769	979.969786967115	2064.25139741511	645.132562355973	1637.80285198237	582.725962204431	304.443301031416	429.679748516066	733.678848541279	262.35956795017	0	2255.76146648161	1628.12954747737	1576.86038160528	1018.03485436339	757.057734776274	1187.27373567536	203.996656023473	1883.15862887905	1282.17395722468	1200.31497693276	7564.51610934211	1423.95385214605	2190.93416474998	217.955931224727	304.10717501385	309.823349900387	362.182391764966	2263.25016420782	425.117914168937	807.000305617457	2173.97717316423	690.775765062745	357.588270553288	3247.06153227923	915.979057184824	124.21219047619	699.256964805388	603.851107425743	559.586345306311	1729.4027220532	1521.38861058245	437.390926735656	1591.91432940395	1837.08636980071	1968.14496832579	2021.38777185025	1923.60279809176	851.782924526177	1287.3245324773	851.977015332648	1057.80720525726	823.474824142569	602.398274214715	516.849941347128	607.725950415692	1917.83977893119	1306.45553946803	1250.74165395109	453.285950710754	5632.79841669851	216.167820481561	981.540908846266	1359.86297695314	678.656215127488	1027.95148104343	1190.80878037685	889.678345434663	4013.16865161297	1379.61231507307	645.147249197604	1210.62776176896	924.888954901866	1213.34489565275	812.689380515175	3171.48479272816	307.109933472799	542.423053096622	555.748817868115	4123.39336192321	674.010332242656	312.638014294107	470.553935451181	1493.27711406702	2577.91110163639	1690.66349681171	1788.49803498422	1486.62181715729	2638.35033158534	461.028492167326	123.406600255706	1303.92508117835	1775.76952263208	3826.47344940606	3353.76077988012	428.461011657623	232.408647443894	2158.68605466238	979.979288388215	2295.02258074579	1336.9739519283	573.395282555761	1424.40365346924	1574.999205977	3704.20383406743	635.405166954028	2648.85549040009	2045.47829628609	2516.0453827116	972.741704162046	1304.05571096433	1319.73462906883	2276.61187975807	1190.43813465402	2714.26416993316	709.017034393161	891.160108018577	1511.25657283284	2696.11809631036	774.934869839067	1292.70235350598	971.032664181473	2751.95601669228	484.696301809972	1423.86035647362	4803.58424053762	1301.4942469869	118.130370859606	1147.59394666625	1208.51383453279	1347.16228732804	1973.12131135269
CD74	48135.8015913333	38072.650868416	111540.352410143	151317.715240945	14370.3574583581	3968.29368736453	13054.9343089658	76117.5343396604	52410.1236248356	207548.910021566	95333.8138143612	150297.899124291	43391.7918351788	119781.976643969	68046.5383431891	144500.111956286	19842.0360286558	17953.273779772	11079.8751807508	31451.001	37936.8769450684	64931.8680492921	34198.7657269326	127296.254691412	11645.8440458806	192374.527529669	61752.865372164	105307.7244196	191959.143706745	94075.1899450598	79679.5098712933	99855.2397517424	66255.9301989917	20334.3792759305	153085.44820538	72535.8298927288	83588.4023236843	127245.790285753	123666.706437426	65610.5628437793	20973.870547784	294118.288244684	119141.026707354	24203.192941256	70081.4654104324	46245.8999140458	42773.1593400476	99140.1021020506	132065.979784547	89955.3160438554	136546.306193565	36746.2031950073	69464.6544250824	136574.816811593	31302.5312572929	91881.4161663584	11456.7803943191	40921.7302106776	23588.5760644519	8277.61103601505	143716.604566864	21151.4200572258	68338.8732342899	5142.68692140637	55285.6631612982	125575.795981522	97295.1348807346	43573.1881107957	92187.9006308706	96590.62946067	16973.3279983576	39523.5423184633	14918.1822211541	173757.296181863	237627.581289276	76003.2032004498	31643.5797338375	119151.498272379	54701.6218346931	25894.6050952915	68662.7140280723	139218.717174185	36822.9664029436	185270.422784413	61843.3278483624	76959.4680038247	163041.210586837	10788.7033529493	61336.9814996945	214086.942559855	72070.52234346	14761.2482086966	36256.5694860031	67583.505163475	135347.089655121	33088.1609063476	182247.218727223	157507.785291396	28348.0132156056	64672.9345963745	43991.773081538	109309.247058575	290580.952812142	104845.357967109	173913.429443671	43067.2617914048	142093.033607114	79173.0523843227	78150.1113609542	120931.120539696	153342.592928301	121638.37452145	134397.811102171	16691.4788909524	82993.2140996027	38011.8492610196	34697.0631598217	181894.731212612	43107.819100479	88877.2080070832	55282.8759034766	29900.9618632559	41590.9368926235	32821.561826207	18034.7538478003	98182.212741289	55920.7384355208	97576.7967116075	19308.9213739206	47930.0857549979	84914.0806680962	199179.480524677	69517.391776726	42564.4497590457	208002.457774265	41049.3137287326	80667.280929541	38232.6482925288	91411.9452717293	98009.0143072958	60320.8067613637	53199.2606415833	181274.159717653	63949.1127520293	116036.352433723	157137.597749336	27950.3132299268	21407.4685353117	109760.605097245	15113.0396762293	30086.5753338374	37057.9778489642	60105.5109242639	123679.366000617	6165.34726181089	41989.7630892092	145140.386202517	35767.5363930535	6825.64961133203	25445.4487006554	75729.7681106008	29703.4599773193	45904.3474619147	134258.283558929	91844.1754107171	12246.786263139	245552.622888131	33855.1416581853	129846.360949056	116689.957907431	43531.6375761072	98830.3829869357	16637.137854882	27786.6607031425	29572.5774411728	94082.3341665079	148597.512095142	64255.2460101608	50745.2759999171	14310.9089080315	129962.095114698	81902.4252675576	73498.202121763	138460.408030957	11876.6471144043	200960.597618678	13432.1200579169	294454.204506569	20545.2860275152	204387.170115062	11779.3366421054	7631.75775217972	15739.8568973722	151087.049729239	55419.1669846153	89019.2718166761	100718.671875653	41970.5403173015	23750.3927859778	26697.644802174	93608.9966100844	71784.9661356884	75420.1712860964	27329.2136335519	141981.214801609	43267.9312803066	74526.6166344613	20433.0247572395	169689.982575688	233191.989145744	42817.5098640384	123514.767616559	219013.724742714	34941.2615425309	58399.2427570576	72708.7664419153	93885.3891633384	9754.49718030718	32209.6196385102	37556.2242989839	62378.4065787546	85683.6269966694	107335.393311424	181948.93797346	87345.056543624	34042.1752937788	230325.333468437	70624.5578046363	70038.5150443704	42900.7442373719	56631.1294049716	33615.3127773917	21294.5709621875	128768.853117992	7619.75882555668	79505.1319783144	7156.91825924681	167406.763046114	188999.628794775	54252.3803552431	44355.19729316	178181.828829756	55729.7230325678	112833.163623556	61557.637153861	16368.0129855543	60019.6834343494	100294.155055704	88874.7505035664	23399.665695608	46686.6201909529	85718.265192392	60943.7898509037	40702.6796156728	54993.4324475609	134983.212674293	174609.741648479	48489.4021998182	78141.1667185277	15813.0821953585	22309.1088819564	52222.1596399519	115601.044021982	131973.900723141	67683.2462081077	181841.27006358	21953.2625173674	38154.0663877402	79140.1673547516	110768.649460753	34291.7929348526	50426.8843964788	160024.157899221	20595.6233558489	38051.3687079521	121308.982150244	34014.1632384175	112941.33618354	18850.009032459	5165.11714970749	67572.39455491	24804.7378382367	142817.563460209	122444.802954588	79412.4979719006	7494.78983131653	29082.7235645135	217325.047233468	26689.4390853879	24952.8099896358	39760.9499664051	27685.1366475352	33215.8564462721	126676.636577619	43170.0348396972	163237.13066178	29723.6338553029	29659.5749596569	35619.2956988911	27157.3728020818	79624.5933718679	22792.5991307146	33156.3524213239	62273.5062242241	192157.810642897	112528.88966655	52839.4096971353	61560.5034080329	134470.529526045	26515.4520036609	28576.7208938526	112109.659624795	75352.3542622077	145854.165670184	47554.9716235284	70234.9637059407
HGF	493.845342612869	148.134604837933	318.754757101082	58.3922641408259	462.041077821686	17.829304115245	335.548195191237	277.985672426716	235.576343032319	504.910215371065	179.578667366193	385.944961186902	296.583322152037	227.388049779268	174.666542180223	457.027296317843	92.7409450428448	120.988916958992	425.656549215282	268	1835.28504114545	483.831782474232	495.920142369625	271.844450983337	89.7739174190689	499.545440148349	256.799812781885	746.735679352997	328.046183532409	1594.77894034996	0	611.046852126929	954.184560664548	900.534851504772	547.202774540248	490.359269511462	733.922895962307	889.770542181061	680.53815936343	508.970951604938	311.565201806592	575.532434344187	748.448752688981	339.08992579515	809.447376997709	389.542183402968	550.995507610062	468.757944512481	319.393520409642	128.485381621373	637.098788700191	455.66256309488	194.369881803317	521.469504720276	121.559963817767	374.767476072387	555.876197262873	1015.29843892887	692.799811554701	4408.75802391339	385.903494866323	403.079452492263	343.660484149977	47.7156518481004	626.886128948632	622.764930885814	330.111953279246	1272.45721874754	132.685484864424	350.108585313463	498.019803544624	394.150873408868	535.328399001502	305.078081157001	459.371394624813	487.684026683967	675.668908859921	197.794364545667	484.687176455759	141.846340363858	408.275309823145	273.420963196543	1882.20187077764	198.387578484151	527.421812348074	698.599808185658	325.115884659052	229.16764261634	2113.64223091979	9684.66969974217	173.363762659626	127.512821506147	137.711247853424	425.228327419043	256.093522630406	221.648602631957	356.336855989233	1694.78100930559	970.621466511188	80.2797524093621	350.541871016008	770.844547608416	208.349002818345	159.256223806167	287.282189651429	124.633732759942	8216.15731063373	6921.0050941587	106.843536723164	471.46498159607	537.842069054874	1027.52919623116	124.010954210146	261.15613047619	748.11942503172	450.145516956315	1204.16694099342	399.925875842153	71.8496871067023	357.623086345721	227.822284386955	265.689248909361	102.17858405175	773.142838634924	201.796992547942	234.083508313685	1111.29632680141	354.705643358966	142.479311724672	165.357598429505	428.92383904444	548.730893882877	915.221696560301	212.38183216583	695.586167094241	2533.01864354538	1121.4932659869	1001.25562012413	631.353226339315	540.444136501177	619.522617526954	397.787575033254	893.04356052896	345.253228310088	525.945217252107	748.995206734335	40.3056875457508	199.693283096213	611.233501220584	105.507498943343	0	1587.22588948689	485.555339199354	381.590928966919	122.661117371395	518.301104027309	591.551532741782	242.469528196524	38.706067432957	431.321301180159	1190.81519723066	853.809469975793	384.795841076502	713.229986455213	685.606259818731	713.266910874434	898.754113761096	357.102593694991	609.972950436181	599.241567310999	0	1617.17691762887	210.867678569093	235.416651330744	254.788764053232	333.34228550149	582.28542960185	165.948448791898	132.005493554684	176.807357799221	165.524506522504	694.698616182024	1096.21358737781	13252.184791989	367.781368346357	452.846674173068	474.412050543828	66.5383360277461	440.06870525591	1267.56276590076	26.8626442086543	329.001648445356	0	487.239197621744	53.6228160525586	707.080112459658	633.290407248749	149.714240916901	488.746821674461	1010.67207592633	518.223715245924	12953.7876574905	537.058136581342	608.973079659331	384.924457033687	1376.07748116093	109.937613584805	507.932834042383	247.020354653545	209.385268042323	116.365577427375	44.9423405839738	1460.33785785971	287.701769004087	373.9757513837	444.590083140048	288.239854399437	186.456741074214	573.161373704136	572.486910740515	193.486762322344	537.889972927221	409.591269963614	116.834276755886	1155.23029742691	304.86106765311	796.76076924279	354.0545247671	757.538462122691	433.20849594259	636.631531355201	38.830551561715	240.908301886192	272.722490172955	101.124868288742	194.946748072724	457.839284465367	202.702736821065	142.71229723764	318.842135957529	381.66283799589	156.895353469601	593.106609224114	791.632393032341	1122.64304070304	91.1120565666085	464.80913363719	829.744088499924	424.721935957269	718.191610531417	263.76220542549	516.158030613703	1454.84518061716	468.742729620249	353.005098617557	1252.86104392542	984.488004501748	538.600839802463	65.1116120887529	351.006642094301	93.7493481127492	669.159945983931	426.368140692469	1265.81530680682	261.10006559701	117.23925536029	228.147362642997	232.10112447109	1124.28438142831	434.739022995337	593.443792430076	405.442313770169	4270.21161332921	263.025620714001	27.0892537146672	673.938806002294	587.289724706108	897.140346959286	906.54485536478	102.201709202736	164.716808382566	501.666477491961	258.924293587522	913.568783131217	734.089288965195	192.558117276188	318.070718735849	848.664620696347	332.077423201979	243.651605373349	511.774627656917	529.476677426925	364.808378666728	931.436411639862	706.985559668956	733.188348991257	1005.59091009697	359.156054158062	572.980378572544	273.985933644555	156.4834713485	367.501598356373	323.226336950624	245.476263116723	1208.32545921828	586.527828942403	1653.64173200343	268.82723206521	685.905685398811	49.9506160194553	805.998210077555	507.960594696306	530.527037639151	490.958745278945	372.510783996011	1380.30011018394
ZRANB1	7616.29051877981	10171.9136470549	7144.43632274407	5566.7291814254	19196.7767556106	20532.8633799774	11872.1333631068	5254.78989324961	13839.1753263907	10766.1115212345	4278.46174999956	9384.55642464993	10517.1123523437	7487.68040938818	8051.37576895718	7226.3301490256	4592.9500637615	9676.64666431031	7479.33284241863	10907	7914.3592189878	9239.2735862311	12387.9583586296	15903.758316749	8454.14291640368	7042.11833125461	7506.82867031809	5110.19115509039	9552.07346275931	7170.77446052281	16768.0246533333	24604.3349544919	10229.6990814845	16884.134412517	5931.67807601629	10791.151341633	11881.883575966	8686.32592773042	7963.27565614833	9212.84116987654	15141.4427655724	5514.1085437535	8552.80350613366	10488.2470336473	6378.5864108948	5457.50556445967	7375.7022404832	9442.12431089427	7300.26496887833	5189.51585281391	6625.39664705266	11808.9892225848	8383.42823535519	7462.0433188145	11633.55752111	12136.7444998814	9350.32434633394	18888.1463416225	12534.4369266998	12073.7615022516	9173.92527631133	10271.6941834257	6595.63775349378	11449.105573997	12123.0132936682	7001.45779423227	6081.8583497756	13927.9890632129	8610.77108728849	12583.7104990551	11835.5930862799	29544.1315857077	9963.66326304837	6467.17106960594	10500.7614606401	9425.37037192476	9775.66093263565	8505.0889968649	6605.04190122963	10324.8539647654	8517.15546469454	8986.62165771496	8810.88701827793	8580.16950672748	7792.36854100516	9803.12107668644	6948.7860984675	7211.14182099418	18123.2640939233	8097.85350627571	5093.00856763366	6187.84946545285	6110.71891394533	6709.51872347452	3968.9174583866	5691.8224496386	2806.15274091521	8669.81804689715	13132.7217652956	9368.87058764548	11411.7683628444	5747.79717968425	11652.2523100856	5028.91034461955	6644.04310313162	8419.32023226601	9719.50527021245	13377.0391012266	7995.45799811676	10663.0578954041	5775.91427844235	5791.42520450236	7079.89811308832	10464.2559866667	7767.17262380027	5786.37010470747	7019.02572184321	4146.83140660729	5636.20878859242	9907.4128437146	9230.7993998539	62411.1045577916	9264.19162069203	9601.1420833466	5712.34440064943	8231.93670903127	7215.42427853809	8417.63149125453	5849.86743991137	7181.55609183839	10288.9582724363	7795.80144709195	12643.3065026602	11917.8873522753	17819.48858971	11597.6227243291	10838.9884454482	7633.43210908461	4514.50981415181	8753.06078682707	11004.789535783	10080.2576986119	4355.72587185198	13789.0017926636	7675.1531245292	4671.6002312245	6497.486757831	10806.663017376	8820.0366372987	6217.66605841979	7194.02642407166	10143.2590104977	8431.89271766268	10410.0074480891	18918.1170993676	9201.75950204148	4358.6704985702	10616.9695429379	12537.2471148751	10125.4258970113	12153.098136294	8212.51096536575	10582.8825100211	7471.16479024352	5932.95090319638	7633.84564365821	8508.0292572558	15446.2154553577	5138.75671568499	7550.44374811859	23178.0341270786	6005.73861084687	7967.81107033913	12782.7103137832	13919.4375624388	5860.63157025472	8256.5671178409	5628.97138302118	5227.02349851607	12506.6242841415	6135.15508591205	7040.17743960076	16316.6981680954	4305.6709343622	8500.83276592434	6201.31350430993	12341.2247597756	9524.67929120096	11108.7681964323	7781.79467983523	6160.49973851805	23936.2182918113	17340.9084889514	5600.64323980125	7882.55395972612	8158.87324750591	5411.3449400917	5842.74407734138	6939.65981371815	10827.7917546169	8411.46701984989	7965.07857681592	11077.879743499	6669.09862303929	7109.26279653178	11382.1512513062	4617.36668275067	7904.54679047051	8075.90295667556	6024.8517026498	10772.4240556224	5152.50716459794	6890.71174549969	7013.01993583288	9243.82168252724	7336.68332493081	9387.59295110449	20282.917546169	11188.8546127393	12938.1994120114	11155.2101831502	8526.17016194888	8154.33045841584	6380.4877612116	13724.962738416	11555.5181173719	8858.28456860432	9991.53848181187	14047.0982521884	4564.62021778959	9989.58688410757	8211.16817255034	9947.68669693273	5921.70162228689	8866.12282721542	7676.39161468983	11442.8122104771	5972.59331591083	8140.38657621727	11760.7981876488	9760.94574053039	5518.49233645963	6551.18503350022	8762.52774917013	10308.5894216828	11381.8610271738	8971.12038304584	7661.30375048263	4052.42929538903	12867.7497894901	7623.89139358532	7080.10087913035	6382.73394610084	8040.93118903036	7033.32227521464	4945.04857341237	8941.77343905827	6534.30616975922	5786.84034367049	11549.0504009435	9934.1981638096	7254.27466337631	7342.3534297179	8034.76265995628	7305.94106850943	6224.84617746302	6698.26397509674	10560.8360609582	11015.7576694986	8673.77698500082	14169.4450987529	9319.21321470147	6920.43586339567	10612.9231746654	8611.37276418475	12701.1591541619	8663.3922111972	11052.3314520918	8553.51846623115	18191.904238087	6215.14651096758	7789.46052729871	9042.68513934142	7538.26519644968	6153.07899894929	14195.94710321	7246.48072250369	4273.8164133515	9462.87825156359	11614.0598561296	13906.0226665165	7171.22962153878	12269.390406368	5879.80839053281	9586.08105481559	9243.03030951542	10505.1070709623	7212.66190684818	13303.7478733937	17663.7685672806	11036.0312962619	8793.78824638464	14550.3157395551	10264.2770803218	3412.33809851865	10258.6747675809	9964.86975827256	11893.3882460934	10860.9250891748	14267.9328102763	8110.31425265712	6174.28071692875	8477.14479291494	4865.52705257211	5345.27460597015	11732.5833795148
NCDN	3239.3340492411	3822.96941237949	1905.97727190785	11498.4976021272	544.558082796478	3110.45964325053	4199.6739670497	6943.9659898433	3914.96471940644	5766.7952263195	8872.66544716238	5615.61235710014	4552.27388856284	4385.16589017011	6106.51698116279	3232.44477772003	9054.68526213299	5451.91121702797	6167.47535986304	6140.289	3180.99672681107	3805.42717508538	8913.72217578518	2300.87302613875	6565.87548523888	4751.27108123705	4977.12434210435	24957.1659581351	4997.95358960538	1565.02029080065	4916.93956	2463.85972244147	3781.69984207015	10658.225889521	8273.70595104856	4416.48083798403	3288.05429520026	4733.97501108085	4389.25080978497	3455.51118798617	4608.80349721733	9606.30919432993	8306.37181172471	3229.17683880362	6006.48750774335	3550.29137453146	4915.31090456592	4486.68653146192	4728.27349436312	4425.09751915339	7978.02212852646	3313.91273623244	3105.97966458138	13888.7023183736	2744.15411001308	6804.01186074681	16501.5144298382	3957.17202122194	3516.48106926842	3888.43226172689	6679.71980969782	4136.68827939093	7798.92198118441	8253.13507103714	11653.652397122	7218.86411367654	7825.91747235063	14678.6469629219	4999.11944803157	3983.60505655649	2693.45371628069	4933.49918729892	10266.0364079293	7624.53319556727	1945.39469382317	5437.83308391386	8705.92261130266	4939.36482573764	4909.22917907237	8151.24789525589	9329.93328311856	5381.92895924625	3644.70661388901	2035.63712910878	4503.56386557807	12679.288078614	4202.3708765111	3025.1020032856	3637.00632873419	8701.80508530659	4690.11270127597	10363.0296010079	8109.66927428943	4408.35830044205	5315.05144180895	2927.15964592767	7674.3059674354	6042.38431094452	3479.84328307701	5962.93266054107	13390.4346263102	13989.6854438517	8187.38901191391	6164.81148615641	5250.82372626043	8596.02462663902	6089.93974832293	4709.9277491951	7398.81401029441	6035.37770498725	7101.10076491736	4100.66543245768	5153.45182386466	7695.09596254619	5554.02030881959	7656.53684083648	8950.19034568785	8408.6044723455	6852.03056611538	5849.16956302823	3539.59689331756	6686.99219706231	12511.9166275719	5060.43005950015	6466.54682848517	3598.77690745104	4255.77841943261	3156.8802258948	7147.19275743371	5494.95583288556	3539.38705717073	3446.5713946919	14777.8838335869	6783.67575118534	9583.29640812348	4851.75985799865	4976.91786094158	2444.83300014246	3966.26952633688	3681.85515699316	4617.35631607313	2720.78977292163	3298.79684228602	4818.52452307706	5701.41900085888	3963.95387510062	2447.00867301196	4336.98426636567	3856.17059472161	9573.53943912109	3726.38819728782	8403.18939876871	5797.4117987323	4286.73395450624	4087.3811353134	7953.24363224715	7455.03685426686	4646.38677416572	6784.11800097647	9189.40230846075	5539.55170863632	1815.90474899705	2771.32556632381	3905.10522194764	2757.46327131595	3405.23593636601	6276.31040943402	4512.2575851349	5626.90201599932	6922.67828220358	3759.03834905827	5458.44159997352	10153.3826157289	4211.20503352196	4967.92114054199	3795.46812745233	3649.669829031	8515.02732152674	5857.33593862096	6786.09564255225	10881.7530323027	1237.09303270048	2944.85780277825	4993.43526143646	4936.64259463281	6548.30666939151	1774.60433291465	12307.4397946111	2927.38427885032	2680.01479672426	7477.59309249785	3187.54235899052	12081.440687006	4251.29585617214	4039.04477923089	3369.84034084432	3957.18422485646	3680.63517326561	7673.92420929625	6118.76772978228	4544.12586129822	3230.81889655632	4953.47620127426	5096.2127736983	4631.86235234852	2948.84810780947	2515.54797548963	7882.06128620529	5924.76509785999	10294.7756787475	3147.73977935063	6477.96253510306	7144.23359119851	2709.58993778383	3236.59013924802	3157.24158759249	3625.33036412426	2988.55418795683	5728.89377927239	4942.47032939311	5613.55974332601	4928.72840488832	11033.1531649374	7151.67577394644	4772.74784830009	5871.70700392788	11744.0480466894	3703.11483994921	3734.48623764841	3660.43142199463	3841.26753338188	3659.42403579657	6693.00693458236	6507.53241698176	4955.46489882223	3763.35255716526	7382.86830500942	5338.78753736134	8316.04998576035	6824.16967637855	9302.11768078254	7395.20214142294	4198.05136344284	5513.41007720001	4526.20829156274	7692.71599168267	4386.11452462014	6591.86042388322	4945.83076407214	6141.11064168858	6410.45336752535	3521.37731019619	4050.91622147892	4552.41974506707	4859.29777131479	3263.76334981307	4242.56938262861	7538.80481509219	4360.06888029916	7945.79326965116	6439.61362723947	7505.41907164721	8280.50742226819	2971.49826819074	5425.81960754431	5136.66490613891	9338.47437566503	4806.5010910982	3826.6024065918	8634.6471821755	2697.74920266019	3223.26639447285	4184.4021540707	8352.05127032023	7843.84390893585	2729.85945776161	8795.44552207787	5491.77762476555	3313.2607928396	17890.6175301923	8477.33556776884	6087.45818931318	6905.74033656846	6644.65256857135	5923.40374237095	9065.20825443566	3557.55184325205	5456.42673947825	3135.90638817539	8888.50372492772	2569.08613524969	3611.4280475597	3091.23845882376	4465.10212164803	6422.84910515191	3986.39775242437	3358.78593921638	4014.60923518474	5703.5412005385	2133.32559020951	3052.7564746711	5707.52107343675	3460.7459104045	4476.4690347461	7783.23605854007	4754.13390237204	5143.1312166267	5734.88998531209	4969.80544345213	2949.86415440539	2361.84869694323	2520.21695799301	2923.54261167106	4610.61245994324	4783.95443480641	3725.03773261156
ADGRA2	9486.34831204558	5666.14863505094	1470.00464445859	2565.36680458695	3934.70650348786	3486.90247625292	11514.3721254414	3038.97967118596	2127.66570135539	1572.92368788477	2893.46127793779	5232.02078962394	2891.68739098236	3331.79824731047	916.366496655665	2546.76804977117	4005.95643099703	4624.73962171819	1456.19345784175	1465	5146.66819140916	1897.05794936224	9512.65000363553	2635.78271047275	2259.8261971007	2275.72386233405	3988.64296366725	5650.00007992388	3550.66973161154	2222.62999513727	1638.97985333333	2890.34860212421	7001.48411396714	22576.4608695189	2801.67820564607	3861.17332085516	1207.49024629197	1568.15913235226	2861.68743991313	5085.04005777778	14069.9350946678	5621.98278848782	4256.27271812187	2798.79607983228	7076.93316752027	14573.5756554527	7212.04020851982	4975.53075389677	6441.63811543748	2626.61141245739	6995.66546475352	5996.90170450745	2222.49198183187	5341.75095967519	3080.3812107864	6757.68513328489	14095.7017211004	15867.1473184051	8839.50459840803	38129.0430621443	8293.36666320798	4874.52863310558	7702.62104378458	6338.229087156	7477.62633812574	15532.1813698363	3849.00828348505	14265.4295792861	1904.3989533636	3759.17872051315	1051.93978911977	4716.58394153028	1890.03700055633	5150.00856048365	3372.83426657413	5995.64479864406	16141.8044819942	3867.97868444861	8559.96952169132	1883.54364660736	2230.41354823337	881.643105817425	5422.92365087818	1593.5524668187	7901.41887208774	8592.69503778315	3598.26633336392	9087.77018330799	7806.13796006532	8383.06716229403	3303.19322923803	4571.9142547295	2530.1562626455	3109.6817743444	2743.85917104006	4026.61628114723	18656.7796742934	3194.29377188685	8530.26942683871	6103.43090614961	11226.7652921157	3381.98042869007	1511.74160184473	4502.0509422128	2548.97651908905	5273.97479678914	2119.71918590824	3398.90367832649	3306.2138863779	3129.70278773854	7284.19958597082	7631.02341893165	988.329725977828	4277.55730952381	23036.1299408085	3624.64998870911	28499.3720940754	8735.41797325592	1908.00835761132	4538.04311396077	1612.74196052871	3990.44814227329	7195.07529364409	5623.89778246357	3370.6380003832	2632.29200035095	11148.8115366206	2968.61338441965	6728.4840637043	1587.43294492325	15107.3653967628	875.811258272466	11127.580443348	4180.76245039081	3278.64176089447	6727.7092168589	10825.3413313137	10474.9834956762	10344.4797854057	2443.65525249356	1620.88007638716	2417.6215725322	4649.98543585769	4016.24664945685	1224.73628054951	4318.28100672759	943.824850029665	1911.09975314007	2899.20422029099	1218.79352227655	15888.314640098	4931.98087548714	6708.07376243285	3400.82558432748	15624.4022039209	4720.88049924381	9573.72940855738	5541.84858589712	914.870684778985	9121.70042112559	8486.44248152992	405.274895081843	1248.09428245539	2446.28203499118	4859.38471871522	7144.34714437021	10991.3221681167	674.863376220195	2621.81355889236	4839.7568936353	3347.43797358325	3084.373717897	11216.4186102646	6126.83081106638	1728.00871262918	2014.13859831182	7076.17497906486	6963.19691130804	2224.39107795878	2833.41282710446	3914.54709581144	165.202719701823	8717.8201748081	3076.70697505323	4198.08976551452	6622.58310801249	4153.84962909427	6402.14511432183	2785.80201412424	1132.00239787749	4132.37010076465	853.966027385488	506.727524725843	2484.3844801812	415.576824407329	3155.99172146628	3232.62876770543	2255.43531770915	7229.84929758074	7998.31496791134	3279.50530245182	7810.15768775581	3867.74057160297	4252.11141558289	6200.24770843196	15408.1840940893	3418.53627004179	9229.16991889839	1453.03954149818	1767.3113695477	1563.66244668036	4142.62633500512	10918.1907205192	2688.11933605813	1893.1404065261	1987.91606374927	1828.81641397906	1971.84389190813	24566.617629167	3948.3205699088	621.060952380952	4161.92366552437	1935.60025519802	1937.04029990811	4083.4979499504	2928.45322152576	1371.27966219827	6133.3956771684	3169.15173144906	4102.08475735294	4289.21469150228	6825.21617834759	5973.23530658887	4005.01558995248	2639.35906233616	4744.87558896646	2785.18898049765	5158.92740050233	3104.9567371973	1292.48758468689	11441.733525692	4021.95204182651	9999.8116655776	2110.2802482682	15017.062975731	2924.51836469683	7140.25945715002	8527.92535402699	3287.66239315071	8829.36897110518	3783.82399106715	7497.77589502149	21828.4854744495	5716.9988071203	2339.57172256188	5473.97714536918	7129.81222991176	7957.7668888055	4811.02467100229	25371.8628105579	2185.3296318696	2669.02558369506	5016.44171049209	8677.16392816074	1830.75779433478	1482.2391570551	2231.56639085181	2225.93647204955	5593.04501125957	3888.52604266692	5319.21637802004	12038.2580330259	7284.31617489585	1454.01293683541	1736.72215481811	8096.05617819278	6276.00735395995	10652.036468928	14891.0511474054	3722.50071596118	5816.98537000348	11158.2786205788	7921.77237469671	10827.8462612946	7775.06580922792	4884.55757490598	1697.53305402196	4628.15300656026	4392.31960712078	4691.48777405155	3949.85033140339	9253.35169995321	4108.8818395641	4871.95925299153	3440.00903064729	2683.46041243996	8315.27207177095	2829.82495755955	9161.78199645572	1583.26222724373	2084.67810982917	9270.04031772402	2780.77261313076	2818.1637657812	23029.063151526	8058.24067208091	8740.23699023456	5722.67482389084	5226.94543763541	2866.61035267207	2028.21692296943	3110.7664326363	4048.56093971437	6558.70528949565	11486.1225344756	12186.7522548719
CCT8L1P	39.06143422607	6.17227520158055	243.750770127061	73.9635345783794	97.1228003201993	0	139.040075576897	56.6772407592408	205.661886774247	6.84624020842122	49.3841335257032	8.70552544030606	0	86.1671960511328	121.507159777547	0	0	22.222454135325	28.8038266386281	124	46.7431846940529	0	42.2659212246839	41.3200259892593	15.4782616239774	18.501820018976	44.7679820411135	0	48.2427952664612	3.72611901950925	0	24.2478909574178	6.19600364067889	22.2355199364139	0	19.4844742852237	2.24440566225274	2.45792967453332	48.9595798103187	18.6778330864198	0	38.0867052139536	16.9460094948449	10.4335361783123	28.2160305707262	64.5974474989846	0	23.4378972256241	46.9696353543591	39.1989299861815	8.22052346034491	41.4238693722619	41.2299749279763	37.0587465283445	64.6595552222166	37.179165566048	275.009539598057	20.3511936533627	7.76246287456248	11.1897411774451	14.0327693116886	68.318551269875	16.5221386610566	0	86.799617854426	3.69234774201091	54.3713805401112	38.7156583479812	60.4880815105241	20.1985722296229	20.3273389201887	0	0	55.6888560842144	70.9096783649041	19.1248637915281	0	32.9657274242779	25.5098513924084	52.7788062096634	7.5607238923165	13.9500491426808	30.0061167805131	73.3163516533637	53.7660402585888	4.55112399103363	30.7544131056745	0	0	2.6672183144429	0	37.0946389836065	21.6021879414771	48.6902664983637	0	5.68329750338352	0	3.68430654196868	53.330849808307	243.008980266177	19.4740074451269	0	43.6079308224443	0	193.262563947325	3.27983507263006	123.500588162027	3.15883535052216	17.8072561205273	33.4369955954972	179.279390558939	19.1613836127023	15.031630813351	85.5511461904762	57.1956746966147	207.458368684215	65.6406791143028	3.70301736890883	212.887961797636	3.34227183500674	0	35.7658604301063	29.8020870150939	3.71705074848881	62.090700007059	11.4746817800826	40.9694498359968	0	28.1641876178117	118.112570306789	97.5994364292737	59.4686656851674	38.8705696244515	21.9707868997629	33.9311704727698	52.5431243750776	36.0319845136042	20.1055345406452	0	50.8653304942284	0	181.512787696849	0	36.6831555079468	9.87690548830247	126.37367685641	6.71761459095847	59.5576458357127	33.2392840542916	0	81.3394947445288	0	124.801372324332	22.3151285060859	18.0378690878791	125.107163041075	29.8597392928739	65.5323049179794	38.706067432957	47.9248848526402	15.0736100915274	0	113.644367571817	0	0	2.3309452347048	57.9092652957786	0	2.14025596644274	17.6247519797353	0	0	14.2156388289408	0	11.387207331988	0	0	13.2758759033518	7.88092498833935	149.851727572034	42.9933783175336	63.5395075776242	0	68.7532284928095	41.861293958122	95.8405659625541	0	78.1102205543107	267.865578281177	0	40.2939663129815	53.9346964664519	3.91295385888682	0	0	0	14.1781963495852	9.72170395564289	22.5228950080397	0	30.9387292684134	0	9.21988217307025	18.8619980425456	49.6682059420451	0	2.61756222820964	70.8389411457368	159.8343495648	74.7804528722582	42.197067514602	2.64366709317493	0	4.29412034514078	37.5765109045823	11.7512279630499	96.9073915016081	97.0596734358923	25.5875613260775	102.570571507676	23.8869597069597	0	9.36203267326733	18.4480028562677	11.4834025589156	8.79415381839567	70.9282583895659	53.2412819198646	44.0159962701258	72.2009703054299	41.0731913002954	0	8.60386792450684	0	136.518572189801	13.571802059759	0	22.8397449939229	23.1425346871849	36.3779618206576	25.443977166583	168.964226813417	21.511527217832	27.0170434198462	22.3968127900537	48.2357946529104	12.3619450435423	18.4387575222205	11.2360300517796	43.5961565621098	38.7885596213957	54.3317093842137	14.5194129802112	16.3752203569504	68.166501802011	30.1631826610552	4.41474441480604	8.87813338282503	28.9384942616679	31.0625346986107	113.145764963663	10.1387486560116	11.7618797432405	6.32907653403409	21.2525780436874	2.79141084191167	17.8240127064841	47.5387845302234	2.83910914277136	15.0952097929617	0	37.1655454289322	102.00726622811	20.6871759305851	84.2776782234089	0	11.8743727178744	57.3254449349222	80.3267593361197	169.025903681448	94.7685746858596	112.659088830225	36.0527497400347	62.8773309793367	15.6188545786017	55.6279005464544	55.3166467366694	25.4854240449353	10.2704357691334	40.6086008955582	76.8599257653245	67.433350427014	96.0011943734088	14.4568523827642	22.4837191545575	2.44395301679414	30.6271343176743	66.6181924502248	26.5815639543964	16.7319654134079	47.7407200724238	37.5001630975891	48.7404793814433	2.40663003055611	13.5008431197573	133.598005481325	18.5109149104862	61.0961724970552	12.2482611309559	66.6008213592737	3.30328489082969	23.6260741719212	30.1008248305901	129.034029207928	30.6173247120009	14.7467960489738
ZFP64	7142.65946837893	12303.3998443922	6123.7693479614	10790.8904132246	7810.55427094749	4304.5059691526	9905.12414458209	9564.95640826231	6536.30495308176	11106.3114665513	4651.08524005106	6607.49671103411	6290.03383809497	5912.02945593039	4123.65176634966	4222.53480293659	5001.22284753134	7627.23762239609	8116.28146215416	10839.002	5365.62556935418	7364.08374003153	6089.11038443613	6180.60816744742	7274.77986761705	7097.2981592792	5578.9193896084	8079.1402416746	3893.18875372389	3919.87720852373	1512.90448	5443.64909515121	3887.13723602359	3083.32172526273	3961.7480876714	7040.38841802129	6039.70012593344	4173.56704528725	7520.19635482293	5234.46739192741	2940.93964728464	4938.57610940931	7679.36381174561	5334.18449692284	5794.86904196481	6896.26885261728	4975.32577168689	5633.10774672991	6416.34026983562	6014.86238998296	4891.21556916695	7957.56673028088	3818.67904785424	5741.45865856994	7878.12279465708	4095.65539158923	4400.15848483572	6078.03548790731	3690.06138283795	5538.92188283535	4097.64815803918	3891.04209644497	8168.55196288184	12459.7442870961	3272.66707317799	7425.23392465043	3281.70118259957	4857.52460072671	8230.28154230293	5559.09593475288	6413.20428363332	3579.10420049042	2463.60314234365	9026.43719486745	5065.42054187895	7694.57019879147	4637.61170703434	4694.87176115153	8347.39026118252	5719.90312297227	9500.04957069568	4676.05368261677	7133.26957953863	5908.43539794755	5788.81289479569	8807.99506042698	6561.6715137312	8741.46986593616	7646.0997149095	6302.63687702857	7468.49646440484	7054.97838316351	8200.73329755673	6943.23524868443	9977.66638698304	4694.40089614604	6280.43072365209	8654.43606708443	5093.09615669332	12228.5243271115	6192.73436755037	6151.87649850393	11707.2903641091	7574.77421314555	6027.69222351582	5778.47574782602	7098.08852228099	6209.14891257713	5768.84462855807	5694.32369361274	10121.4869130908	6282.53865201478	8699.55633322689	6483.87634285714	7489.27485523834	6399.89887277471	10565.8881291809	7676.355005748	5955.5433923884	8213.80349039265	5535.67982394369	7694.77195581005	4278.72820716705	5750.27750791219	5426.28589314191	5709.80394870546	4916.33398031961	7069.55632263908	5315.0278603322	9198.60697549274	5010.96310718288	3838.41313601264	5586.76802885428	7958.60019862832	9998.38489930949	6948.82819860402	3954.50804836903	4857.49714501989	9318.9021768551	3927.22739190855	8233.36023063418	6661.97637798411	5987.83996523249	5772.845444947	4289.04867752172	6364.91811484116	4327.82487962864	6522.23487006939	4033.03313192071	5937.52545777712	3416.25877927021	12275.4551624694	3892.24279936511	8582.38726587637	3239.6048957569	5808.54685547846	5588.80067335123	6990.1103401743	12241.6664715566	6126.39511783557	5629.99336918548	3843.2810275177	3851.94792619504	6422.30039038851	7195.85567605247	6442.73262872406	5911.37780139308	7175.3410987358	6639.07614816135	8213.13089760624	3392.26973215803	7896.77922277645	7512.96275182206	6101.33983608152	7831.55041917383	9579.13518945035	4532.73274089533	11091.9943172505	8558.68256710528	12292.6079677302	6204.40881970593	6557.28141797799	16965.371207102	4374.42416285501	4556.90085658414	8474.70204523884	8974.0649597299	5357.77964282825	5927.40604922826	4899.2447604649	4481.58895258453	4744.45187018578	8315.02499365756	9439.59552358607	6957.56038281948	4380.44752596959	4976.54455567169	5615.25620477933	6779.39364970944	9788.77543710059	13442.8778671256	3336.80244495537	5158.52638080335	6970.85556229508	4958.546698898	4674.7412107545	3193.42330085353	5401.68248043642	4638.82873623295	4045.6200077074	10400.1734825717	6128.0176783124	6395.33178696462	6286.59647940645	5994.34816811193	8482.42609279018	5185.78536298627	7685.5578561361	4715.78755239608	4234.02016271385	2037.55527430769	6010.92492987814	9757.58089422104	4384.47534550629	6442.55630443355	4983.35089903961	8991.3388885173	7344.63484084532	5432.50290891796	7196.03004044118	10121.6078561442	9211.80161664069	3860.98358015546	7350.15908985355	9950.79827696729	10091.5468511046	8142.37598634533	4733.54000495864	4813.64721493445	7147.19955770567	10040.8263088657	7600.3729882678	5015.25584399638	5475.45713498255	4039.82510700594	4659.21867477762	4657.97842001772	7453.86772835765	4285.42410895475	6465.94330969831	6221.68690269984	5141.13800048122	8612.91868374388	6599.21585075355	4557.41754904874	3271.92001818251	7092.28690238591	5892.11822902375	8626.08283116552	6252.89134108381	3924.54167616819	8534.29421588495	6663.10487454576	5677.18481556685	6524.53538724686	5848.0029223941	4441.74396645585	5030.72475933273	6013.2445208263	5814.67481224883	5278.38308955008	4517.3031125893	4860.66529201296	4568.34315012942	5998.76473925907	7723.92768069936	10310.5835100771	4752.27651883281	7183.51115999963	7299.56446889191	3366.54305237803	5782.84630418006	4631.13958024264	5403.72035902927	5604.04189903137	6850.7899057595	6309.55847569177	7304.12253127847	5470.71878635837	5967.07797915913	6855.53232643214	4285.76654689284	4247.09667912738	4031.39861542973	7022.41744746447	6437.37224623575	6089.69010230851	4984.77866116682	4208.74762611276	5115.79842514948	4392.14889892521	8208.78945207856	3180.95503644791	5807.20307699195	8917.30688059968	4516.26102436857	6691.69265498827	3119.93714473462	4749.26631559342	6568.50600655837	6124.3826795752	6930.31509043023	5743.4367956411	5387.95751229201	5620.83052837816	4025.87237201063
MNAT1	3314.64170432651	1999.8171653121	3840.01213246324	1784.85687390458	3755.19030153853	3430.87006750559	2905.00879185229	2750.19563493649	6027.7666753086	4491.13357672432	2473.69614296931	3496.71648334779	4053.3054027445	1962.69724338691	4761.56182378261	5722.77657997995	3494.75024612671	2990.15466198651	3136.41667842839	1993	3210.51627802918	3569.97057481994	4637.97760466057	2233.45614162996	2767.51008271483	3822.47971628445	4412.71604899514	2429.14016175071	2416.9640428497	3787.59625721213	0	5875.26397898234	3796.08489718926	5144.12453664953	2210.6992091426	3541.30482504559	2376.82559632565	2507.08581009431	1796.8165790387	2166.62863802469	4025.13122490958	2771.86576834884	3064.40338365111	6708.75854588673	2408.94184647384	3533.28267085514	3393.25946270751	1690.74963697794	3932.9147397446	3109.78177890373	2926.50635188279	3425.43216548555	3243.422731002	1901.489578476	1865.09711123821	2520.74742537806	2855.41819837983	2871.77954886341	5365.80246204132	5003.50955210636	2348.14772602768	5909.55810077175	2174.31344779504	2889.44780635719	3018.70103573792	1503.47093686672	2648.66684998117	2451.99169537214	2558.06047936442	3225.29679219717	3247.29239250015	4446.75989294922	4348.1721456816	2399.46089959132	3052.199199185	1714.86597411765	1991.36704787067	2837.79970243992	2052.13149197849	4835.8581189604	5190.43317171333	3122.02099813196	3257.02758508478	4705.18468551881	3922.35809095799	2118.55276895015	2567.99349432382	1331.71863431496	2728.97505920983	2259.13391233314	3303.19322923803	4372.53057019261	3855.99324782715	3710.19830717531	1566.49414492105	4006.72758153414	3105.22117362046	2409.54016275406	3495.83720493453	2347.64032721432	3515.04860684169	2456.76704800682	2404.46378033923	927.97376563978	1822.93085283926	1800.63273470898	5743.90008215389	2710.28073074801	4149.09067608286	3263.45077012053	3141.28671283707	2749.63459669327	2792.12542357995	6249.73636380952	1612.91802644453	1420.89411004471	1930.73909116625	1321.98090371782	3052.27849117409	2510.04280581823	3097.58169278505	2641.56426319499	2384.16696120751	4683.4839430959	3237.58428284308	5138.3257821393	3653.96280724796	5055.92239884467	2375.91264355249	5187.50881237699	2886.89116173526	2613.91276273752	3304.85710429826	2385.07294868338	3231.94398753132	3765.5905802139	5161.5817815738	3345.56094756337	1199.85681023761	5656.64862871232	2333.96616303486	9284.28476097032	2908.37599006151	2039.15187970645	2679.11061370205	1821.63031761314	2865.06094364014	1968.90570351003	1881.71280285128	3652.74237721092	1807.55336537783	4945.60513204926	4892.60379940233	1972.65735993799	4906.30039190311	3153.21370332429	1655.84679436284	2983.90209952183	5710.90079432926	3999.06272909893	4194.22823956498	6955.70114873613	6041.09532881762	4214.83421859959	3169.42242211703	5083.79155689117	1711.80019851383	4052.20655048808	2645.35637452323	2129.07003915202	3481.93324930758	2419.25102265011	4008.81251903444	3654.20473806607	4526.41491446523	1708.96608341609	3928.80317742512	2329.91622103825	3026.27322529106	2016.81905490412	3074.02869937257	3172.73941170937	3110.26281152461	5096.33306202951	4592.7819656911	2513.41884236798	3244.85833698937	1848.60855311869	5923.65975778344	2973.48509799795	3402.59712265551	3250.4643737115	4149.68756734947	4278.06724065685	0	1817.71671388465	5233.20299205733	4176.44401934419	3729.78240417337	2165.18133617147	6087.19498356033	1369.69183330046	3526.60262622883	2896.53195111893	2533.08678107862	2539.85312195167	2065.25921561964	5332.03124293247	3563.63759710595	1119.21411132146	3570.53228638723	1916.65864255183	2134.12503463687	3774.53178337875	3181.47792325463	4285.28113052552	4338.46688857477	2066.3493634115	2702.04903478992	6151.46011430557	4693.78758241758	1967.78081762542	3047.34163514851	2293.70476312976	2574.57885370888	2213.19537762958	1789.75638669671	1235.19774054086	4420.1303614423	2053.71648868778	2731.36722146965	1762.30964780091	2970.48324996901	3493.89931466331	4601.18150713774	1666.3853890511	8059.87907027572	2869.24581982968	1668.19104203458	3064.30831336363	3078.71805665939	678.874125589621	1902.23362111972	1987.25363821536	2390.85976533823	5254.130381852	3535.489086174	3853.69571245471	3802.27481672823	3115.97563237834	2511.55923548537	2645.27510064391	2665.76422316678	1399.69038213324	3461.88448437356	5365.3824481429	2646.64148404843	2512.51174733948	3282.10996905203	6510.70727282881	4212.25519279008	3434.49857253677	3193.34740981987	2996.81773886514	6081.20053709039	2883.52739969475	2409.8100827192	7801.95346113666	1615.45594134604	2563.16662284489	2139.66431582587	3415.85149351368	3046.31766500478	5222.27069191692	4996.46536173347	2915.51787814036	4548.88905112601	5706.74804327151	2987.39425563185	4858.50809126432	2770.85261224371	2441.44352379421	2218.88287036395	2400.43457679939	3673.55459688712	6283.81322711294	2561.852201992	800.24231501097	3204.37595996961	4060.85770081459	5350.19693693621	3226.80819697599	2703.38979350742	2748.8589562928	2583.12951175694	2035.81286298951	6334.7071768499	4773.3383112161	3718.46544650945	3678.94089527307	3893.52094812878	3907.51324475247	10025.1470222463	2199.65984792828	651.415680528289	4591.21276393153	2576.10541019515	4154.53972979976	3010.00404880184	3585.34421650757	2606.28847557974	3181.64465515206	2291.42152762557	3074.7865008816	2712.18212929435	6285.55047482776
