## Supplemental Tables and Note for "Molecular subtypes of high-grade serous ovarian cancer across racial groups and gene expression platforms": supp_table_7_white_expr.tsv (part 3 of 3)

Sample_18341X11	Sample_18341X18	Sample_18341X19	Sample_18341X1	Sample_18341X20	Sample_18341X21	Sample_18341X24	Sample_18341X25	Sample_18341X2	Sample_18341X3	Sample_18341X42	Sample_18341X43	Sample_18341X44	Sample_18341X46	Sample_18341X47	Sample_18341X48	Sample_18341X4	Sample_18341X50	Sample_18341X51	Sample_18341X52	Sample_18341X5	Sample_18341X6	Sample_18341X9	Sample_20160X100	Sample_20160X101	Sample_20160X102	Sample_20160X103	Sample_20160X104	Sample_20160X105	Sample_20160X106	Sample_20160X107	Sample_20160X108	Sample_20160X109	Sample_20160X10	Sample_20160X110	Sample_20160X111	Sample_20160X112	Sample_20160X113	Sample_20160X114	Sample_20160X115	Sample_20160X116	Sample_20160X117	Sample_20160X118	Sample_20160X119	Sample_20160X11	Sample_20160X120	Sample_20160X121	Sample_20160X122	Sample_20160X123	Sample_20160X124	Sample_20160X125	Sample_20160X126	Sample_20160X127	Sample_20160X128	Sample_20160X129	Sample_20160X12	Sample_20160X130	Sample_20160X131	Sample_20160X132	Sample_20160X133	Sample_20160X134	Sample_20160X135	Sample_20160X136	Sample_20160X137	Sample_20160X138	Sample_20160X139	Sample_20160X140	Sample_20160X141	Sample_20160X142	Sample_20160X143	Sample_20160X144	Sample_20160X145	Sample_20160X146	Sample_20160X147	Sample_20160X148	Sample_20160X149	Sample_20160X14	Sample_20160X150	Sample_20160X151	Sample_20160X152	Sample_20160X153	Sample_20160X154	Sample_20160X155	Sample_20160X156	Sample_20160X157	Sample_20160X158	Sample_20160X159	Sample_20160X15	Sample_20160X160	Sample_20160X161	Sample_20160X162	Sample_20160X163	Sample_20160X164	Sample_20160X165	Sample_20160X166	Sample_20160X167	Sample_20160X168	Sample_20160X169	Sample_20160X16	Sample_20160X170	Sample_20160X171	Sample_20160X172	Sample_20160X173	Sample_20160X174	Sample_20160X175	Sample_20160X176	Sample_20160X177	Sample_20160X178	Sample_20160X179	Sample_20160X17	Sample_20160X180	Sample_20160X181	Sample_20160X182	Sample_20160X183	Sample_20160X184	Sample_20160X185	Sample_20160X186	Sample_20160X187	Sample_20160X188	Sample_20160X189	Sample_20160X18	Sample_20160X190	Sample_20160X191	Sample_20160X192	Sample_20160X193	Sample_20160X194	Sample_20160X195	Sample_20160X196	Sample_20160X197	Sample_20160X198	Sample_20160X199	Sample_20160X19	Sample_20160X1	Sample_20160X200	Sample_20160X201	Sample_20160X202	Sample_20160X203	Sample_20160X204	Sample_20160X205	Sample_20160X206	Sample_20160X207	Sample_20160X208	Sample_20160X209	Sample_20160X20	Sample_20160X210	Sample_20160X211	Sample_20160X212	Sample_20160X213	Sample_20160X214	Sample_20160X215	Sample_20160X216	Sample_20160X217	Sample_20160X218	Sample_20160X219	Sample_20160X21	Sample_20160X220	Sample_20160X221	Sample_20160X222	Sample_20160X223	Sample_20160X224	Sample_20160X225	Sample_20160X226	Sample_20160X227	Sample_20160X228	Sample_20160X229	Sample_20160X22	Sample_20160X230	Sample_20160X231	Sample_20160X232	Sample_20160X233	Sample_20160X234	Sample_20160X235	Sample_20160X236	Sample_20160X237	Sample_20160X238	Sample_20160X239	Sample_20160X23	Sample_20160X240	Sample_20160X241	Sample_20160X242	Sample_20160X243	Sample_20160X244	Sample_20160X245	Sample_20160X246	Sample_20160X247	Sample_20160X248	Sample_20160X249	Sample_20160X24	Sample_20160X250	Sample_20160X251	Sample_20160X252	Sample_20160X253	Sample_20160X254	Sample_20160X255	Sample_20160X256	Sample_20160X257	Sample_20160X258	Sample_20160X259	Sample_20160X25	Sample_20160X260	Sample_20160X261	Sample_20160X262	Sample_20160X263	Sample_20160X264	Sample_20160X265	Sample_20160X266	Sample_20160X267	Sample_20160X268	Sample_20160X269	Sample_20160X26	Sample_20160X270	Sample_20160X271	Sample_20160X272	Sample_20160X273	Sample_20160X274	Sample_20160X275	Sample_20160X276	Sample_20160X277	Sample_20160X278	Sample_20160X279	Sample_20160X27	Sample_20160X280	Sample_20160X281	Sample_20160X282	Sample_20160X283	Sample_20160X284	Sample_20160X285	Sample_20160X286	Sample_20160X287	Sample_20160X288	Sample_20160X289	Sample_20160X28	Sample_20160X290	Sample_20160X291	Sample_20160X292	Sample_20160X293	Sample_20160X294	Sample_20160X29	Sample_20160X2	Sample_20160X30	Sample_20160X31	Sample_20160X32	Sample_20160X33	Sample_20160X34	Sample_20160X35	Sample_20160X36	Sample_20160X37	Sample_20160X38	Sample_20160X39	Sample_20160X3	Sample_20160X40	Sample_20160X41	Sample_20160X42	Sample_20160X43	Sample_20160X44	Sample_20160X45	Sample_20160X46	Sample_20160X47	Sample_20160X48	Sample_20160X49	Sample_20160X4	Sample_20160X50	Sample_20160X51	Sample_20160X52	Sample_20160X53	Sample_20160X54	Sample_20160X55	Sample_20160X56	Sample_20160X57	Sample_20160X58	Sample_20160X59	Sample_20160X5	Sample_20160X60	Sample_20160X61	Sample_20160X62	Sample_20160X63	Sample_20160X64	Sample_20160X65	Sample_20160X66	Sample_20160X67	Sample_20160X68	Sample_20160X69	Sample_20160X6	Sample_20160X70	Sample_20160X71	Sample_20160X72	Sample_20160X73	Sample_20160X74	Sample_20160X75	Sample_20160X76	Sample_20160X77	Sample_20160X78	Sample_20160X79	Sample_20160X7	Sample_20160X80	Sample_20160X81	Sample_20160X82	Sample_20160X83	Sample_20160X84	Sample_20160X85	Sample_20160X86	Sample_20160X87	Sample_20160X88	Sample_20160X89	Sample_20160X8	Sample_20160X90	Sample_20160X91	Sample_20160X92	Sample_20160X93	Sample_20160X94	Sample_20160X95	Sample_20160X96	Sample_20160X97	Sample_20160X98	Sample_20160X99	Sample_20160X9
SAMD4A	6628.70027724208	5287.59888208788	2966.27062188947	5389.60598019823	4821.45750580532	2885.81041139844	6382.93499592069	9597.2543387464	4555.47809957615	5316.93220534424	2985.51554756304	8267.51273146068	10203.6155424034	6790.45614900721	5103.32096185026	4345.08104239782	4224.21432824542	2679.04771157667	1881.89481300958	6052.055	6096.29535115069	5316.68804845168	9036.4567755655	3529.59794002852	3655.99016080206	6187.1233256297	6401.17354244331	5650.82778694196	1954.24327205144	6860.71664467141	0	5128.71263781807	8134.89840661106	24366.4202244002	9477.61771937005	9705.17604881514	3449.80861127882	2455.52336138195	3498.18156127919	3702.87573992444	6409.89495690197	3521.02279619504	10320.2327557572	7951.96654921354	5189.98435960105	17831.1231429093	3622.70272071804	5275.04029427198	7922.23061762271	2134.16396591433	7028.54344833317	11902.0240467434	2803.64811176309	1593.54198303875	1722.55382855973	5976.9241435645	4456.06148784252	6740.82411783507	4960.30692639992	5544.52234829466	7290.28326365451	3378.35577622288	5815.86881052976	3793.47649887994	5606.94347773177	9098.26911436009	7562.1463706704	6426.88446021325	5939.59204181407	8304.05945790059	1844.70600700713	9380.66381235306	6989.89761899097	7651.1863663401	2737.75177199058	6476.96662064004	4947.21359598024	6914.58330439391	8287.86727460023	9335.25794568498	7628.77796807124	5362.40447046615	3057.9015384717	2523.3720021195	5171.46609997131	7859.80478588705	1801.32991047522	5479.65041936358	11536.8952054949	7729.61201134709	14884.8212173096	2932.79721305632	3080.81763546169	5138.45586251395	2201.73911664063	2810.4701815882	9806.08484523284	8267.69809368052	10460.8488564419	4859.24011524805	4780.90777579355	6415.57168652347	5718.68105882193	3999.85481615818	3922.70771687679	4312.97656083839	10591.5519050855	7767.92991649324	2985.68327620841	2190.12321150507	23154.354207517	7453.38541697714	4825.68711397954	4201.02955791048	9162.02870872348	10827.9255227502	8451.85536373884	6654.79249513501	2411.1770386186	4714.88605902282	3859.00373602807	9697.66524930463	3151.13644286396	5806.03326913952	3337.38621300442	6836.73933113644	6004.60291572258	2971.35553189331	7960.99530193346	4185.90949167261	13789.8500571543	7197.37907678678	7077.97735979785	3569.07133111597	4597.69056464554	6574.46281602529	10316.45711003	7653.59393912197	14503.6348643941	3685.6361465599	5851.38466177984	2257.34986893907	9238.91201218419	1596.79833876683	3259.37881113982	7187.88815680852	1667.64950160909	4120.0087558043	6075.40616762152	3961.98849480348	4789.99246828892	7527.60611441928	4149.64952982693	2378.7949302616	5645.87466994906	3561.72433555712	6217.47639621684	8606.60225881659	16013.7592357686	7726.55909818038	3677.96086233268	3620.15215269736	4113.12660800509	10217.5907854171	10960.6820291471	7163.01335380972	7884.91629719077	5756.00960345655	3951.21643040054	9989.73057181632	478.205424797607	7218.94082192725	4257.84918785923	11115.5750587985	5615.60983617538	8286.79531833168	11686.8408884433	8941.30242090746	7920.33355374354	1453.42390764435	4338.03832124589	4121.59605820189	8299.44279974379	10020.2502153062	5062.25039724659	10336.4553553586	1314.66377111481	6052.09560739326	4549.98001928855	4302.6636522709	7167.89814452364	4465.79466524543	8733.71888246617	11289.7016540017	7359.78512602972	5385.74988566577	5961.93392803332	5385.85704521961	5051.8876025928	10345.2280133158	2053.56975721441	2331.41221133855	8514.56579677146	3447.33732338619	2450.29815980756	11146.2869654873	4862.41500586897	3201.74577478457	5419.90287656759	1600.30169146632	1627.66351426541	4354.12234612621	2786.80339052688	3976.28673367484	3363.16572155127	8082.88825912247	4411.20209790901	3833.9005221506	14572.1366452502	1156.90063212146	4827.55694547253	1548.67488038629	2895.21094471609	2997.81891214636	6077.06027110787	4109.80121779691	3480.28413990642	9245.34860538449	7075.00614236536	6808.28676291092	8836.6037283207	9883.86885520883	6239.95521224859	4462.7335645259	8357.97036406449	4054.92592494898	5955.09967584365	2843.5482517434	4765.43552954737	6670.00843370304	5107.89431867726	3231.44687224327	8663.0638527343	3299.07818904084	5562.80837672959	3858.86535874374	5669.18552457948	7762.94279163449	3211.92256177768	2909.47211141641	2703.5703633232	5032.51533049484	12268.9068721611	9507.86641355941	1998.74164806974	4396.07422475277	6202.7490133856	7120.26297302567	8375.3018398939	5703.08137066493	5902.99882411438	3708.27266780789	6880.69964979571	7955.7504685054	12425.8237429497	2367.07173136762	2245.83629542463	5075.55662954382	7112.53906357994	8848.85122817959	8411.68192478471	11223.9980982235	6940.39392348282	1377.20145260515	1339.4161102534	17331.9655701583	9365.35981114178	5981.92451032037	2895.59989512956	8415.94518519314	3687.03232080852	3210.66545594855	8872.25723627487	3971.55229531334	10308.5127448373	12454.2332580312	3609.43885789104	5005.3372824253	9503.85044332525	4502.79632687849	4531.66309775587	3653.93853117519	4957.50935753838	2168.52579215	4424.3287678967	7041.11173578647	9086.17746063635	5500.47008892401	10641.3088926503	3135.16038532002	5559.14693073558	20542.683095267	11166.7208774346	3383.71941633186	7155.44347826058	7559.69201747987	3557.23017773819	6146.30753782909	2388.45378945035	6549.09741720059	2649.24769558498	3925.86992924661	5351.20423508299	5290.15601249529	5203.03161824565	8874.6189129132
RUNX3	1400.62863714664	888.805571602532	877.502772457421	1416.98560981737	3740.47267459467	950.047204998056	127.916869530745	1840.66086656201	2737.17274761361	4804.34906625959	1423.16093887708	2968.58127330255	5610.36784404269	12479.8846216056	22.78259245829	2040.06387341878	314.414423437937	864.206549707083	60.8080784593259	560	1264.5261543549	1454.22886031803	648.077458778487	1652.79886483216	668.660902155823	3544.94871563581	1854.14176751691	4813.29624643197	1606.48508237316	348.390265264605	3025.80896	1229.36807154108	1910.43445587599	563.299838389151	1335.19665798919	3801.41606192856	6160.89354288376	1056.90976004933	1385.55366065303	779.794861899753	34.9418917913935	837.907514706978	2923.80234287238	12488.9401970558	1816.40873149241	548.099554536839	791.038609890758	398.444252835609	710.80401705361	3963.44736526946	1578.34050438622	1972.4134724177	1845.53417439394	2723.81786983332	147.423785906654	1565.98645364194	1339.94594845733	655.760684386132	238.697674008515	441.997573944378	666.558881100095	2391.14929444563	482.446448902852	2862.93911088602	488.649700513806	1746.67947077163	6349.773327387	898.203273673164	1863.42315621131	1609.15292095996	4654.96061272322	3116.17267701776	365.98982380715	777.220309312032	413.125952212919	803.24427924418	1348.36784449408	7276.99477597666	538.541307173066	781.786066980638	831.679628154815	652.86229987746	106.38532313091	821.574411174458	747.601428069889	1606.54676883487	5373.2331215762	356.482999625418	2353.70649697268	3699.4318021323	576.301797441528	21219.7216128544	22093.6377171457	201.25310152657	695.110989996815	792.820001722002	2163.47376850606	4653.27916250644	517.309243140578	290.742887104176	2044.77078173833	1188.60520211717	1193.11298730208	4956.09962414324	2266.91764197673	409.979384078758	386.220021161247	710.737953867485	2409.91532831136	565.081881864344	7638.86098903307	2816.67548760821	864.318771767682	1148.18643571429	1493.95102307558	1154.71719440518	4594.8475380012	1721.9030765426	337.959639353748	842.252502421699	2520.0342158943	153.284813690486	268.218783135845	334.534567363993	172.966950019664	4036.79534516942	5136.54477318809	8575.69105444023	3240.53994968396	1176.40592475843	1440.8758904427	675.780291876903	445.244706607354	1369.51238341855	5123.60956898578	2173.97396031569	2826.25878528583	462.427294434841	4907.98285745573	428.116531659756	1398.35675856802	1276.39605386884	1402.86536328304	230.890254265048	659.28344134419	1713.75034956498	569.383333325992	290.781447315538	1120.90252338639	1247.89903922644	72.3017731062478	1498.66822183311	243.752680320961	1698.18127931313	169.555969426063	342.132346013613	1321.7092823603	290.526551803042	1185.81315680968	532.498720584892	523.8117190831	25.0450777859566	53.8315425340184	1023.04934708734	1768.14245953252	1620.00693811983	831.574733276769	375.257326403265	378.825306060365	4356.83868939056	1374.84059629312	3501.70969663993	2999.611148744	1743.88408225673	1676.76627963523	1483.60791857001	2010.94113048371	1360.77728009356	8846.34026964217	2034.78298213001	1358.59075483406	207.562391420239	797.835924541245	524.243367257673	2087.08152296251	7039.4895699496	941.588356715664	4530.39279215002	107.146231312471	2174.21922453919	125.359006307053	30.5629946643227	1142.58057031802	1670.53974612288	93.8399280919776	1203.76077682156	2332.31329950677	6737.13889691973	2394.18373935462	90.8469281731529	2625.92464665659	10658.8252772264	1267.73379879716	307.1811109786	281.453167004922	452.14103564155	730.29986167049	1230.66439873163	1180.59462746727	977.131250864173	232.731154854751	586.894094684835	1983.86760645562	854.529948683015	1281.18008608004	448.507159127731	725.563033806912	911.847535708951	1936.9809511402	601.111256277541	6920.0546158022	217.397197391419	332.35215990099	3480.55087755346	2893.81514816623	451.433229344311	796.76076924279	378.013101631039	523.558692476233	2420.06956023756	3121.56253882245	1206.73406391791	1464.80851414729	926.87503653186	394.386986326092	1878.28587087347	12.7177579018157	1064.90596530978	563.135010721498	1861.69355329472	225.815297353424	1626.28068307914	1536.53765841657	867.547283148396	503.928287776208	166.14551491558	380.747907341102	3120.75971063582	1395.51493243103	3154.98501436321	397.582736119305	794.601249744126	5755.49530535572	515.819441243937	555.07008610209	5783.67313375524	2690.78451345208	899.647890081808	1232.29513576817	2140.20553448081	973.053578687501	225.589692283423	449.947769107731	977.842324508267	2022.03403281055	2805.38464458628	420.650264675567	109.059564510512	3140.05755101426	3360.19369991327	677.829866382094	662.22244582461	1878.78456979628	4997.43359797077	2380.8444098113	3314.02082429824	632.465857375809	4190.49002474281	520.211393795823	141.510058896096	498.663214418452	91.2120868167203	8006.99124251404	1904.81326202108	2299.09539397017	44.9302273644439	221.263129656256	4554.24527682994	1140.0183703738	418.029715101334	665.494479187566	2922.11434936877	514.566401841471	1495.25365456767	691.998911756935	2505.05184221399	1260.81192488854	312.815860201055	1526.96317382477	2626.91856990505	323.575991601983	637.502772659014	633.628797247152	866.386811000199	5504.96878208103	381.243088812562	2113.32945228051	281.046466564621	2259.80111659607	532.80657087419	303.902209956332	1775.89324192275	1632.96974705951	1790.74055169051	11083.474097188	1167.94329771951
MRE11	7114.15020159879	5142.46194557284	9705.52191445725	6713.18732429594	11213.5574395874	15002.233619776	6299.95958655175	6563.76966099786	10861.6287048224	6261.14682772912	14696.2871484476	7102.46967283541	7083.88441117578	7406.59468437084	18317.0727037087	9855.03855651775	12201.8447082134	8981.71842439828	5908.65697538906	9693.584	10438.4911924667	16112.0876552002	6016.40172901735	12232.9307026274	12251.4805623559	12756.9345961679	4452.47290074462	13649.5095083701	12268.7217498043	7459.52819088017	22170.3544006667	16983.9041923114	9901.0568523793	5056.93906297885	9565.10449896354	8787.41022250159	9071.90788647652	14554.5838670852	8159.92425643547	7651.83193076247	7051.5445631646	10609.2717938658	7887.53424105012	9459.61513536371	7294.29006851613	13659.8271430939	5460.86192191267	6476.3765027396	6776.1652523583	9780.74061496706	7255.32713929543	7392.8446784833	11158.3056779471	8520.87523640907	7993.32025824098	5320.50069366334	6854.51330294598	6689.12982471179	13395.4881210606	7961.68268104636	9315.98367764332	13463.359270521	6519.62930679746	5301.00745423837	11470.4087594293	4171.79651682658	6675.18603991956	6232.85190474872	8376.45391811577	8783.36708833794	15787.822347028	20407.8809944862	12711.9354753631	6958.63006705836	11043.029352303	8187.17250294716	11444.1042766563	8070.92487239925	8714.57339326897	9605.76252221106	7402.19441410436	7890.08641488402	14870.9823755039	8026.93078624105	10112.6624906656	7002.83041393741	9737.52817983247	4287.2555265308	7516.71760009525	7672.89894832709	11193.3973625756	5348.85451299633	5464.16272858343	15363.8370554977	7932.62989907298	9137.59720099377	3290.71995979542	9234.68487299216	11786.8777722456	18834.7993959539	3503.49078342301	8653.10913080592	4060.5524785319	3445.45021227234	11992.3495113096	7604.95030307225	9633.64766132221	9632.89367210012	18370.0069642002	8496.34058081585	6068.19814572426	8928.68501098879	17875.3823729594	7934.37801574905	3123.13092374985	11832.8029746415	1900.26144481197	8075.00334059787	8113.57003343439	13118.2464965379	11817.9732426452	9297.59088923778	7655.64526125735	9226.31468586899	12639.393558312	4272.92134683996	9355.88086699158	14833.5362543117	6677.36771989489	9453.75847437228	7737.97611842211	10103.1180976473	3771.49122526351	6499.26147356936	5186.21540610558	9322.1485835019	5049.24756585457	13379.4933531283	2908.10723498255	22276.9186809779	11740.2796746566	10205.715265359	5791.79808477078	8738.10674210511	12530.913946706	11358.3489490317	8527.31141190067	22461.5495301351	11649.9997356508	11436.6199609796	4794.72823442738	20577.6820079845	9557.10384056031	14188.2287172243	4877.4398013625	7676.28445855571	4782.16694357097	8716.75987897355	15386.530931751	3487.86661983104	9259.25893411749	34394.7468472422	11609.6613647933	12799.3284267046	13934.4209979408	6176.29393367113	5903.68050184997	6717.95622836902	12111.5672572057	7935.10396007631	20298.7592643722	5311.18720822394	10472.1896399262	3929.66171322156	10901.0490191607	5205.07405864101	5807.30792443709	7832.29548938302	5619.15271292963	5887.20703550101	4112.20485328847	11337.6296749417	12038.721400118	5912.77765038162	10736.9943170414	9255.91527049866	18978.4340068465	6934.20589999761	22589.8389334664	9471.31794142506	7187.08702670336	10907.5768267001	9743.72857604511	6846.43890824349	12184.5114060627	6844.52514109565	11624.9300381665	12452.9602960978	7893.9751458143	4048.3851631595	14545.6888718982	7678.28842082635	8885.66144429645	9587.98204183863	5636.0417230333	5527.36911746144	4963.06289110586	7609.80044255699	7486.82619615678	9113.24452336586	11382.1767722024	10331.4827241327	6710.76204084643	9416.9930345327	16564.5419538338	25191.5558895906	17307.4613377944	10150.3959256464	7080.5541475663	9092.90024705246	9469.10374701099	11623.5333699708	5774.03365123762	12591.8350082355	16215.6025127802	13733.5310169587	9557.10523438752	4711.68041574178	16073.4348728996	12984.4433343577	16487.8175529186	5137.06392313304	12062.5604521161	5341.77917916233	8078.50926242685	5249.09702347243	5595.40650854607	6211.68833141158	11935.8124070741	8431.26671417114	7951.77082708338	6501.00422928797	8540.10396315717	14835.57786945	5637.90209041304	12900.2023601053	7779.32998528801	5554.67109387955	10623.6394474855	9235.32261380421	10378.5986544854	7338.17649870536	7044.82498576367	6118.38616160733	14991.7467534919	7361.74915270552	7644.12774686446	5798.323709212	9555.02537775338	12527.7749567342	8285.51242969037	8744.67578518435	5977.97831997194	7601.09750038253	25110.6162215269	2908.62776598522	9667.00301306841	11600.2827703079	9797.74577793995	9014.93476440567	11488.7070440693	9106.17692961688	5325.01226639402	11135.2773222235	4493.80619955534	7364.51025512089	6839.94449316295	7602.75560549935	18733.6729344376	9123.11811951657	6206.65795434929	6390.1302974	4906.81201484575	8784.27197646844	10095.7120987456	8568.83835832501	10727.9721764928	5349.29875950537	10250.0900358747	5152.56738358463	14638.0759667845	4919.83235083206	3283.59413196588	6241.23383063117	7379.65876292021	7207.78199967278	6620.5706395263	20570.4987011653	5700.27166817211	28271.4832681076	18149.1890583372	5158.37618506827	9414.72125847314	7062.76603023338	1906.99409066572	7527.12668902181	5772.3017886717	6098.30223855907	11634.9508892802	19001.3003598617	15013.5454437921	13997.027444734	7653.86089557657	9386.986439847	11267.2367286657	6697.18074230198
PLEKHB1	156.24573690428	224.259332324093	322.501018937343	1253.48532381426	974.115024204178	547.614340682525	1091.92620632956	429.127680034251	231.833296693028	403.928172296852	1376.0237834268	664.524677118509	848.561957592246	1675.47086301658	336.676088550286	692.161216689369	1112.89360248841	711.12100149197	1955.45978624464	620.002	420.688662246476	929.391650900884	605.811537553803	324.038168022401	1136.10749885227	81.4080080834945	765.685159213759	1070.62103425309	270.159653492183	821.60924380179	0	283.700324201789	336.653661812647	2734.97636401888	1794.82510049201	349.0952072374	545.388331521753	321.988787363865	727.049760183232	597.685989307161	617.306754981285	710.951830660466	776.692101847056	125.205042523792	797.104627124927	213.367326587555	1314.75165677252	940.860811786163	544.847770110565	472.564878166743	361.703032255176	857.155450856803	439.786399231747	5020.76662661993	248.292692053312	394.099155000109	1497.91844952262	660.283171864657	921.790525738576	604.240428711449	116.939744264072	423.575017873225	436.184460651894	334.009562936703	762.75646409676	869.654757599376	520.411785169636	572.991743550122	805.855392766612	500.475734133989	152.455041901415	904.695293327738	813.917667869631	227.59551230696	215.812064588839	490.871503982554	378.673071270744	717.004571478044	53.8541307173065	1801.07346322937	128.532306169381	558.001965707231	842.896370823797	347.174488711517	591.426442844477	461.939085089913	577.743617628029	718.05606722406	77.2611745782358	285.39235964539	131.19065307612	1908.89939575614	1266.42286752211	266.170210839955	535.468274590848	11.366595006767	553.594758411844	176.846714014497	959.955296549526	329.797901789812	438.155430511634	422.723930778362	1309.96770592929	388.955763069365	151.47606363439	928.193325554308	534.422972420918	303.248193650127	29.6787602008788	939.586263632591	202.663658892714	961.130211667246	405.854031960477	832.993499689048	809.888465877076	790.690386305874	1573.11509052136	1974.60809084905	1186.85304812135	324.200367995654	259.797341844773	1476.60121196989	140.495553071157	1330.70045090825	447.935615000925	1177.41709745428	724.649704564808	144.610762292502	674.285442625705	1001.58987169876	444.334276375378	1202.88891954089	3067.24484587214	1591.6834217475	356.277289964083	483.834603620507	770.36608089989	60.3166036219357	388.527919164584	194.983766894542	543.667452891288	260.686032181987	420.859608984912	453.142704324313	1083.99284656757	2339.45416424428	809.472558210496	548.280680781708	884.532434595645	247.393255884428	180.754432765619	299.733644366622	44.8485431576143	310.182517747444	3.60757381757582	814.473163471485	210.381961219744	288.342141639109	302.611072657664	181.049564998863	124.357283255101	0	49.8440208648318	490.547321000871	102.239529972969	233.09452347048	648.643996948628	142.235778844615	276.093019671114	549.89226176774	14.9439195249252	143.459242692884	99.5094718025854	1406.50203151744	610.638993177857	140.848853028798	346.340775971361	212.414014453629	425.571919601572	455.503701448839	68.7894053080538	0	758.917098953867	1907.90209067546	146.514528853427	905.693348346136	3.62149367967563	1495.66607505847	363.528029587622	130.278863834109	362.645696816833	170.793205477098	682.81044837575	187.405045669875	442.388232433609	917.431272159486	713.631156863674	184.712375157215	1388.23241816304	333.105403301561	533.693079880131	29.1423794319246	537.058136581342	638.613362297617	856.772413483116	487.525986256976	952.79265106831	396.743556938578	450.445890463291	2101.33072571045	1935.0330050518	422.986734907989	582.249881974674	644.118051771117	42.9445838909512	607.146778090911	144.118684797263	1300.08878365445	458.017347736787	374.504239471548	1015.19817624176	112.062652234725	440.017876151733	436.602734265002	420.292533656312	319.51799068377	321.539073757419	697.463455214322	894.222030329728	369.024507451075	208.29975588007	20.9087585332311	587.213985847592	2917.9418369728	700.289712899535	172.910793167052	667.682289845326	1159.11705844158	472.491487985467	196.868969852971	429.367114686088	24.137746687631	3552.82539684524	351.224566351714	195.97211191297	2620.81329598571	435.142937921697	737.550300888821	923.601670256284	321.237132360628	1607.78773573483	1241.46937223377	360.078538026642	1719.39813747979	445.519214152493	458.508932831384	227.361544734719	3560.12852713504	945.324145881153	1413.34532878679	368.531920167359	1609.52888382901	1399.66368944562	449.36443391642	455.412386650443	1766.96027151924	980.320698856628	204.137133570959	210.091237455938	721.554047145526	57.1666038579431	533.832379797389	348.91445041278	221.648313541984	2787.18923536547	205.111810522437	1112.02788110032	785.355729336188	1564.4554400816	243.711768098831	126.358099581146	808.744129372026	622.726036168804	244.11014152769	2211.62356078817	1884.93001467024	829.749701050041	448.543463190862	859.296549496081	2524.90186795329	273.698195650321	214.787708767526	910.087482612141	328.377075551358	1041.74815235218	246.836810743191	627.856253512322	556.117084801876	894.912653131345	706.925538716485	137.920288027006	1192.50893651964	251.398262072708	885.642257874679	465.775712420846	299.777631860401	283.83094347497	643.542277224149	1163.57868331024	285.825749965993	373.274495948646	275.637532005748	267.144820371487	201.418972422131	533.251738734015	1899.39028046703
SERPINB1	6925.03426779327	2180.33769813272	4087.51666445026	8979.40472046302	2404.37936675362	1520.5849366859	808.034180016647	3831.15746527786	5870.71204064668	4382.3399735723	2543.28287657371	4866.3916229729	2467.74212803006	4985.72731131426	4781.81301707887	6361.91600671244	1958.8719792207	1140.75264561335	1267.36837209964	2410	3434.39399120515	2195.01085495372	2183.74208100342	3744.89919755287	2281.49576337427	3818.77195155265	3663.51790895429	7907.31006408468	12383.9207206211	8655.10378089648	756.45224	5205.15411406133	5402.86147597377	1041.36351702205	2204.32976884696	4466.73779199038	3038.92302228454	6044.71025275988	4864.13425415516	4840.79470396494	2541.41696836616	8937.68015687443	3004.06994117963	3993.43858063309	2696.39442141503	2190.4407197383	4587.99229604022	6001.34389831272	3300.37152911842	3734.78694035007	2457.93651464313	2533.23212113981	7474.38778481103	1789.40804665435	11162.8256135635	3131.97439445051	971.310288793138	1297.95164509295	4121.86778639268	861.610070663276	3397.92282667091	3316.83492080436	2023.02022407575	757.621167435497	1787.42916766892	2424.71906845401	4419.67087528386	2480.38317816066	1837.64157488877	5826.16818963036	1341.60436873246	4018.22530777815	3883.67097138881	1724.07371676581	12048.4761800159	1380.17767028861	1725.55444416534	4854.22808752049	2865.84756612147	3176.62439874411	2544.1835897645	3746.98319972406	3257.02212942719	4856.13011539339	1892.5543759518	1324.37708139079	3276.18415188337	4366.62137378311	5167.878557121	3440.71162563134	2530.10545218232	686.25082119672	818.112661172634	3966.60774259123	4559.6121348382	2876.16057578106	940.220247160162	1008.25838119477	2245.22877692973	809.612624156264	516.090408307032	2039.11083117509	3058.44707355778	1421.17191504935	8566.12809790093	2233.56768446107	9379.23869517368	2909.25892831275	5745.63583808098	5788.1479032537	3264.77123915162	3111.32966411254	3575.56274784869	1296.44206937048	1559.99143690727	2520.12597659898	780.148525160263	1903.41758193178	3922.45803502193	6520.11058027482	2645.93600463446	1416.34851066674	1826.44218992504	1851.09127274743	2825.12463279618	7337.11577952051	6560.23059439837	5676.91375418806	1302.04033387295	1606.33095617233	6060.06201776736	8201.26962221809	8654.00227366198	2299.39664456848	1694.54527419044	2020.69690932619	4844.43275788312	5303.84001182222	1265.14901832804	2409.74503216407	5125.62233203864	3962.25196747043	9012.59561285826	3446.06094290274	13864.7060792046	6004.29079308019	2861.20503286493	3790.63745737815	11534.2365424242	720.361544509724	2668.26078559952	1660.42901999515	3457.38801767251	8031.21251782745	818.91925658971	5080.72444505367	5670.47933686788	4786.04048476626	995.801553047895	1895.69544528221	7664.65563815751	5833.22629887462	4473.9993128273	7093.57244447311	6654.54848461059	2342.59996087832	4977.88276119574	4587.04939446183	6549.31381292874	1632.05203332349	732.41643983611	795.546709478718	674.913515408483	1371.77882518071	1118.20098558656	1704.21008714548	3145.20717178992	4752.76357339996	3895.14717548672	1165.72836915624	3405.07341307975	6828.37908100868	2254.0486486023	4537.70448637187	2751.00762532318	2084.53230968555	7003.96877649267	3488.92607773034	8430.11241362048	4964.96603809346	2417.64245588626	3506.11303713926	1721.6996979102	2232.73346602492	7078.21171893774	4011.38619897845	2663.13788099709	6934.5730938733	4047.36423294473	998.241187921299	1947.74383375181	753.213938797524	4649.05182671329	2406.87987107674	5028.90999064922	2327.42940008491	4962.90060224771	2543.47872052528	4248.85835148681	4427.00281003768	1152.02648937961	3844.95470764781	4728.32892327548	4547.57650439237	1847.7461919957	5064.55206166721	7588.68116422086	1799.26412993331	2386.18338400015	4088.36040972444	9480.73430769231	3507.49310633781	3482.63402530842	4243.04065694157	4340.68942038192	2796.54091424982	6428.5023137788	2627.45726274532	3762.20936540444	2002.90572436284	1543.16380414278	1303.09655806656	1712.21273631648	6905.79116724664	358.576142343341	1039.15996285689	1351.13777892838	4385.23389380131	4385.51225176609	3393.93758494104	1940.34497673503	6144.85177691198	3991.47309449468	8784.50461304532	3950.23785584572	2588.53461680835	3335.12915329727	3411.1701416108	9046.38622337896	3746.83037410852	2575.65539083174	6462.8383288163	1314.52376581121	1011.16781013914	1297.59805215971	10504.891948081	5589.06422177224	3601.55981625489	6349.78087254272	611.935039816101	4244.58578694441	5106.89276740738	2755.21738938416	6525.27790658915	7025.4950847275	2995.18383337122	2406.24171537536	3744.37838152759	7427.10951748987	3085.45786263941	9179.32324804686	5202.78443248053	7120.93170075045	2491.32408890105	3495.90130096567	2748.22868547826	1838.31761585684	4921.38944766307	1338.77549718488	1324.69138466623	3461.32065264243	3126.3885281328	7944.07263917227	3976.07391514406	4794.98835563072	1356.46281994429	902.352799891919	7362.73900658182	4731.24741098077	2919.03939328066	3859.86797928788	56289.3648860757	1719.7884362919	4803.80552032993	5333.63782166447	15565.5367639618	2317.45316337069	4654.52910964585	1394.05535405279	2905.35520634957	3394.89564959458	1140.0012081504	1162.07563998915	7585.70026294289	4880.33877430234	7986.55067894445	2588.4398498305	2651.57795945036	7465.3151593176	1989.6995381083	3593.97396122271	2276.01785535203	4627.9717168784	6083.48554860863	4169.06415117157	3221.95668411924
CYP3A43	19.530717113035	14.4019754703546	2.7375086491193	83.6936321930457	15.8241711811924	145.181476366995	48.2005595333242	94.4620679320679	15.9182300363267	172.869276822688	76.3209336306322	34.8221017612242	16.8805340858201	4.78706644728515	106.318764805353	175.52497612207	184.445905870333	7.407484711775	21.7276865610718	64.177	73.8025682966786	13.6675644766732	30.9950088981015	10.9041373847445	21.7345749723891	92.5016993668725	32.9834621921687	26.9904462416746	43.4185157398151	31.122409110451	0	50.9205710105774	10.3266727344648	140.828665517277	21.8881109816099	14.5646445282047	40.0289749862776	54.0990321364783	22.0318109146434	56.0334992592593	132.814130699087	50.7822736186047	138.392410874566	0	26.4525286600558	15.6599872724811	10.9108021308923	40.6413137892321	12.5252360944958	60.9782910301704	16.4410469206898	28.6780634115659	9.8578906720652	37.0587465283445	18.1046754622206	37.1776783994254	23.4050671998347	2.26124373926252	25.4259471456294	2.79743529436129	7.10759765637029	23.9114929444563	59.0236881527585	13.7421077322529	6.35566090734075	51.6007439434918	58.3055382891921	154.862633391925	66.3320106758151	17.9542864263315	0	84.6498520072738	311.424564851782	109.019410175993	18.4981769647576	41.4563297454357	681.207908925959	258.256255785745	19.8438299553612	82.4932741057038	15.121447784633	27.897308275533	35.7809303463627	150.945429874572	43.522329445512	24.9560884048329	32.9489601551438	30.3468884966838	13.1454369889541	5.3344366288858	14.0561414010129	14.3509884567828	13.5877762151891	110.156858925898	296.010853261706	0	381.643135922611	0	21.3323399233228	82.5167368616338	240.552676965931	32.2961083114669	208.349002818345	0	52.2279020786299	13.2046160024086	43.9662093856815	116.87690796932	278.980345888261	140.435381501088	42.8750559899759	7.65018240737141	129.309604071852	170.881660477619	13.7269619271875	0	11.3173584679832	7.40973775518656	10.5645651042077	6.68454367001348	2.60996406499441	91.9540271658033	102.182841492753	33.4534567363993	4.43505000050421	6.88480906804957	2.5605906147498	21.828039591321	6.64840499472226	4.72450281227157	89.8942177638047	30.6263628278612	59.4896399661492	56.1451253230718	503.487673060194	13.0022339859828	24.7719893531029	12.0633207243871	7.93619575914306	171.670490418021	12.6433703306331	139.034481504706	61.5892110709627	36.9334640984716	93.8306021388735	0	25.1910547160943	0	35.0932974537643	54.5728442810397	63.3002023545199	37.0988506186505	9.75010721283844	84.7952568102756	50.5060334460614	17.8724518630106	10.2642853819254	0	115.833184893228	21.2999488233957	33.9156227059366	129.779039436321	37.8814558572722	0	426.471149967244	4.6618904694096	67.1747477431032	9.0728269143863	4.28051193288548	0	0	6.52087466785834	142.158757562546	8.78988796242563	96.7912623218981	9.38992353525323	26.0426617231965	0	82.7319802963394	115.145042583023	42.9933783175336	8.28978775529403	288.647956439719	0	71.1911105606376	14.3760848943831	159.345721905728	2.85825547806144	76.5980754350618	19.0204570865761	44.7710736810905	26.9673482332259	29.3823705263811	5.35427689694224	0	27.5933702423281	35.4454908739631	68.3241354002582	22.5228950080397	61.26489718677	23.20404695131	0	23.0497054326756	118.561130553144	47.8428993736749	23.5899670769505	65.4495259541539	89.7107939050826	381.98229986675	2.49268176240861	4.36370915352658	2.65424176154763	131.472901886282	98.764767938238	51.8466382600129	86.1756717290325	49.6960982059529	6.96786287192406	7.67626839782325	0	28.6667403443223	91.8895370417336	86.5988022277228	319.774606843402	10.3626224691655	35.0564285047313	212.515247786817	29.2507602867736	32.4305227255522	16.0500082878959	20.5043238569832	226.919769395653	6.45290094338013	41.9573061804546	2.52812170721854	16.6248642018557	85.8448658372562	17.1298087454421	7.71417822906162	12.839280642585	70.2826259283938	78.4476767348007	24.5846025346652	33.0208308464787	78.388844765188	44.6627728267689	52.8423702831259	0	75.9870240341751	109.410291229004	97.7083816862956	6.79146367302672	52.2698867287603	14.3283178123316	0	16.0881032927823	30.9032109036423	59.1875558855002	45.6914708979852	109.486116052193	6.67883286899793	73.5059277560842	62.8848900472355	54.9015743944787	118.410256611693	340.554914124065	35.6480254129683	246.083119921156	11.3564365710854	15.0952097929617	8.28371312093909	64.1950330136101	16.1092356970247	65.383297184038	6.01983415881492	43.9525308262366	45.1761326697006	100.319528636114	19.1254188895523	3.9858666589067	372.30285844267	18.2424173633441	36.4657176006932	33.2861494205024	62.472294543491	29.9534849096293	65.6885179997949	231.925004436125	6.84695717942224	40.6086008955582	67.4923879836336	0	80.6486833692133	6.19579387832751	34.9746742404227	17.1076711175589	15.3135671588371	78.2039650502638	5.90701421208808	43.9214092101958	58.3497689774068	29.4638781457757	7.69586516549105	9.62652012222444	13.5008431197573	143.373469297032	3.08515248508103	61.0961724970552	24.4965222619117	11.1084619958822	36.3361337991266	0	3.76260310382376	31.471714440958	48.4774307940014	26.5442328881528
SLC7A9	119.974405122929	63.780177082999	30.0000947848691	70.070716968991	161.861524077661	264.89251828364	569.137376028098	94.4647668482946	291.665948516205	94.1358028657917	285.07888971049	220.539977821087	193.603001960357	76.5930631565625	594.878803077573	129.159888089825	47.5014596560912	896.305650124775	83.2110547338144	185	312.441287165512	155.810235034075	152.157316408862	139.183245437505	1105.15097560431	558.75866493708	252.087889611575	26.9904462416746	294.281051125413	501.163008123994	0	145.487345744507	82.6113165411716	159.358265464289	109.44055490805	82.8090157122006	251.373434172307	98.3171869813327	239.901941070562	471.615285432099	655.160471088628	190.433526069768	160.98426586611	459.075591845742	652.493943446134	276.009233175889	469.164491628369	190.851448837225	140.908906063077	424.652897131967	119.193479913271	213.495436293147	1686.50230776817	250.874478730275	279.329278559976	313.790670210823	444.702128063658	361.796737038265	190.180340426781	50.3538352985032	444.371028203473	228.867146754081	284.177480542441	551.380865800271	237.898463735014	180.563911535464	159.226587911716	782.05629862922	2530.74133003446	31.42000124608	797.848052617408	330.660839095538	65.5504162042656	317.184354218786	126.404209259177	162.481655295524	240.566346299777	90.6557504167642	181.403387679348	385.945020408163	204.135764730599	159.030560226561	444.638821940038	196.229058836944	586.305867581754	43.2356779148195	349.288853360112	213.889799775251	190.393608782081	32.0066197733148	304.549730355279	783.624248528687	1220.52361869345	285.649563457067	129.709706267348	5.68329750338352	108.173688425303	545.277368211365	226.658778227795	136.692551399725	292.110111676904	905.126534137199	179.277048936715	64.3150134601828	161.922688712624	137.74979321539	69.6094224185968	28.4295181546994	0	404.587646705516	389.737805562912	57.484150838107	0	1040.12183	306.568816373855	58.7146326464758	543.233206463196	140.714660018535	274.093250814457	170.459205857179	79.9376436445455	235.030242407811	85.1488200431253	635.615677991587	159.661800018152	410.793607726958	130.59012135224	117.32571280335	266.729767192945	283.470168736294	148.967560865734	248.684444289533	250.891858485096	698.182783703576	141.379876969874	137.989191093199	358.06559410491	317.671466849103	174.264917677367	146.237825170907	593.932435977752	399.718582679047	47.9027197218599	110.047308691163	34.5691692090586	107.879968048155	295.575042002173	42.0406911781501	175.427708104091	0	99.4149380210907	483.661107955231	407.552531475204	1008.64380847508	169.555969426063	428.938844712256	616.300167787326	15.2908711475285	119.636935701867	252.883642405765	105.515270640692	204.91427279419	261.182669331719	216.228095441173	51.1197649864843	480.177049294423	169.095054663674	532.62759737558	121.996730343203	535.788935233556	0	71.7296213464418	845.830510321976	256.409218965333	562.244785417824	577.480297418074	2.164629849821	33.1896897583796	78.8092498833935	374.591859744111	655.651169011304	355.821242434695	304.864133767793	945.356891776131	343.860628941716	203.658806656278	0	130.18080795272	145.412742495496	2015.77585936567	456.664951547123	377.542875265163	201.517123732671	348.027998301246	804.34224078838	51.7375692043652	56.7127853983409	256.652984428972	243.247266086828	836.548796927783	50.2754350611717	0	283.51137682191	463.466237616836	463.574061142916	117.949835384752	329.812840754415	329.777287773786	744.682765017819	167.009678081377	53.8176249904433	155.976358497321	370.948025822471	128.823610354223	227.248423089617	188.019647408798	255.934905760657	398.455501473663	483.602350306732	133.580279172787	102.713926739927	2294.99721782281	929.181742821782	728.693038155431	137.800830706987	149.500614912726	238.794167520152	130.441140703668	155.214302636759	123.009060520362	132.020972036664	340.514067541193	742.083608488715	249.836686801798	305.902726573443	179.693303789223	543.684150302623	1090.60067842794	69.4295326061118	6.41964032129252	298.96673170735	229.308593532494	156.72684115849	717.452597482583	330.352988653292	426.97610822391	89.0060043135045	179.77788584165	94.3826524349487	606.078357595562	246.307353595862	112.055754873104	423.966859022167	2206.56094309906	428.475154184069	140.772914824757	19.8663498666272	600.756651615621	475.073614129049	347.90038862444	142.240390240033	205.309660284235	294.046993581013	287.969817760284	118.404184446538	463.374199757337	171.110521982248	226.511122690154	173.185657709053	39.2475454617003	375.666253923626	250.022760158271	75.1540667698079	325.084193194909	337.107702976556	175.810123304946	455.236413825445	111.781751350852	688.515080023884	636.791334197461	469.330084158543	370.929153054662	68.8279767764298	123.905328694575	206.172004208458	192.558117276188	176.318354182713	721.234951929266	246.490458459201	176.766850957136	133.100770469849	102.398791389169	522.246497391344	194.136940118888	104.926520912285	359.261093468738	112.299492498139	170.890145850577	637.957534905513	202.875080637571	368.664449448161	491.252136578417	115.437977482366	505.392306416783	239.639965375692	101.013126095636	111.065489462917	1258.58115343934	171.475655833382	141.526745388457	323.72191930131	23.6260741719212	323.583866928844	261.215229859951	58.6806542542757	123.87308681138
SPAST	2423.55831624918	5675.28565977435	5099.03736033539	2305.33632032383	6954.08903125336	11878.7483963475	5685.04280217304	3192.82329393635	5055.4832787017	4599.61738750691	4097.35217449407	3756.30654645227	4544.18787382139	3337.27704485938	3046.30853418204	3933.94193606389	1750.82010987556	7711.13973256479	4897.63305909767	5278.132	4392.52103005815	5015.82395162667	5756.97068681216	3666.69778626088	8253.90374142661	7107.07822134123	4646.35204747178	4953.78151911989	4532.92198891385	5095.78820541458	2395.43209333333	6250.16547065317	3638.93978751982	6199.8521995505	5496.5205415909	4538.86931579428	4547.86163747934	4053.78967431757	4127.26809821996	8981.90377213778	4826.29347902423	2826.92644851981	3821.63864226317	5341.05237211222	4277.40562736542	3681.46921541781	5502.25204979621	5666.41634695855	3635.1460394521	2255.20808399332	3584.06191321405	4698.36217968323	7438.95552969078	3559.19348702194	2333.62800752502	5109.13267592049	6767.53422196459	4608.72679225304	7284.18842762491	8280.39168669765	5426.14913913582	5254.31829146995	4699.69921114342	6544.98365748337	4490.96400577808	3593.79669609041	4930.07444276408	4794.00511059712	6190.1629438572	5801.64039008619	7850.92139261516	5717.37797934928	3129.73739688076	2642.71708673101	5607.37704756292	4653.7200434158	3282.09068202602	3716.9104913829	4282.19419741903	4782.99684586604	4491.27413158109	3952.14657246546	3139.07081219179	5523.76822081847	8499.71968722242	6150.36620586289	4195.65982422268	3458.56496037299	9150.9680393954	2414.97147679109	4177.38214601075	2793.41642549036	2356.39906393823	3844.58993474633	4019.16167717072	5476.5703983467	3950.01950127322	4568.7538018206	7253.07290366198	2744.32428109936	5082.86199823397	3562.508413246	2715.15090614655	3233.3821745563	3709.15780702754	6846.98369762252	3640.81979366894	3117.86525602589	4117.3759529322	4838.21623318386	3490.30081509671	2882.61220379247	5012.26347354256	8661.72485527667	4409.52799465936	6965.37167117523	4925.07447726679	2459.8107536798	5625.8198560567	3422.65681491049	3740.27635080501	7428.11702866907	4755.35298479944	5679.24838515932	5132.10459155846	3909.93355834518	4520.12867331815	3173.63597478608	5489.97219679562	4228.00481172995	3960.98066485809	5436.33347985192	3067.49927141877	4642.98142398948	4400.87281031824	3301.68076721579	3426.75883119343	5231.98283137395	2047.9298877232	2666.81417370436	5613.92193757802	2524.92766740889	3245.79932615946	3834.0112063914	5580.56518530401	2395.0554997763	6481.12768689837	3456.5856286675	4043.90237780646	4430.67827243714	6471.45154136945	5099.84534058901	2449.24838210089	5742.78939498979	4921.91036381176	4938.53121803155	2668.97161084623	3750.7021525976	5143.40298982745	3880.7654758274	2769.77585431816	3638.37358519927	4278.11231082852	3218.38092725151	3731.9653653433	4019.82694261969	2705.12477524415	4821.23303859658	4001.2342123363	3056.98503128191	6194.03048428863	4445.99103641783	6116.12223412465	4065.89448035534	6853.47613681197	4185.6053654568	4335.18862080067	5462.79724433892	5828.76364507574	8757.99663837074	2347.21918990792	5358.49847237964	3266.87216568822	3685.54259581774	5552.47306032802	3341.64186523243	5551.20296539711	3057.89362991373	4535.69895731505	4246.10050290635	7470.74311822464	9165.48792865692	10426.1164254041	4186.7446939026	2279.76061877052	4855.83300684698	3804.06915641184	5035.57821867542	5831.19553589748	4877.46558553371	5491.30345582722	3740.18397545722	5805.10749771859	2892.30416898625	3742.92977551793	5744.16484655979	5173.70335873434	3821.67021764622	3827.36427388787	2953.74064459251	4840.709110238	5520.05620056205	4249.74727565661	7930.1152179446	8618.36781595111	6914.82207520929	3980.56055890532	9058.93946424432	5009.29735085525	9777.39183651723	3824.30224908425	3292.96913788511	4608.82804319827	6015.62316072034	5043.80208230074	4105.97576088591	3466.1575951105	4275.57841347207	4582.38722348228	4556.5604502155	4678.07806393721	3131.06269462732	4205.42007381026	4255.7200301321	4695.92539623746	2491.0817218575	7578.78218604741	4671.46157806515	4009.8356290999	3715.99596069953	3519.16284290438	3258.36045979998	3766.88045803925	5152.63648694623	3263.17642908844	5043.96166501653	4452.66629195656	2724.64910216472	4856.5267972206	3985.83368252023	3206.01215209501	4460.4805325113	3045.63852885064	5502.77817441068	4703.60061216315	3352.30623729781	2634.67311193989	2844.46219514552	3446.18399689212	4371.0795014934	5921.15710302297	3405.93518288562	8246.40091148273	3827.61979279646	5438.95370077531	3168.67560001771	5805.44491941878	4665.52622377337	5110.2942490593	4302.19517183325	3872.63180071017	3877.903690344	2910.22924668056	4892.25408491799	4934.51223848802	3076.25814370935	6045.14689075639	3333.92462770847	3644.98735839511	5890.7768008917	3284.53438935523	4952.69469803215	2749.12377088146	4260.42000049873	4249.41239388741	7544.46340696988	9888.37265503323	2896.61468047205	7553.99794211951	5609.90383561164	6507.87613587222	2781.83300022861	5748.58607950969	4674.26386192186	5044.19241403276	3887.81846353896	7636.07963661981	2335.71203126993	7988.64011341371	7851.61490045201	8994.71767383186	5829.67410471083	7218.95496647396	4490.55985357501	1749.38524808567	3756.08185620395	4487.32960833048	6313.35261959237	3918.34428046937	9363.46220055054	4629.24987228786	4943.24018452176	7853.63630737409	4629.54269617947	5696.23589625637	5674.85025812924
NRXN3	932.639173888982	1951.79274939367	1526.25482218021	7865.48663998936	3022.49615490139	1324.4625914182	4317.91550118797	500.567992553161	400.180638592362	559.48159607239	4500.55791159804	7361.20079076311	1964.99632406709	1977.00817853107	845.487320118763	5490.95113981872	511.909658868079	4229.66389377724	3433.69777274049	379.382	2101.02004613114	524.834475904252	3936.70143970061	501.52507755195	319.790172108347	985.658558962921	3484.47660829044	1630.74476829115	457.201795019779	1342.05678091125	6681.99478666667	698.579313694112	904.566963509992	7875.5024523587	1006.85310515406	808.755063806302	2608.78043270814	857.93789496618	1904.48359099957	677.071449382716	137.190602645959	235.904820239093	715.550899589656	13025.808234647	1735.73380958497	1679.68044735428	660.163538330705	857.642883551068	1212.80295448491	2835.2716722105	4307.23780306751	3590.82811653452	2915.82898354569	995.297343725041	2811.61213078531	2066.62027682163	6126.36410855872	2216.12062044554	754.946089328449	1446.27684462008	2123.84560255476	435.178923806414	330.062764031927	9529.06750667262	649.470103594089	538.751122332814	2070.07380396358	807.729942201712	752.522465930252	1198.97378183559	6159.18369281719	552.916961464261	879.287820429335	2623.13397942626	563.624036968693	388.79891844987	8489.95061328539	360.960979576083	479.967853948163	4279.48043727508	313.399566060411	620.509345905755	1912.27072762051	10138.8967065108	1236.68549342596	1176.24709773062	1537.99744500168	1884.42260846991	3452.21691443669	648.08337326165	674.765067955623	830.968599946451	628.923399454671	223.829155092978	5077.32680911994	2262.85036735218	2552.59997840444	2892.68906974821	2319.89996628883	905.683620836852	2524.39611110436	3883.91287765086	2151.47963766129	1242.85700892115	4659.46639714431	1679.45594811559	22982.5747436489	2490.18887770038	593.955092148148	1166.74718060972	6668.86594903587	4007.53631775405	690.436624426541	1985.81320537333	1560.21106829811	2616.78591917045	2684.84863796338	782.236498060407	589.430883127684	1207.87030299676	992.713621364153	891.60713466212	727.554092858484	1040.38763629902	910.972575253567	8347.59232162908	7400.11455839876	1573.97627885097	743.908971133855	3094.60131156881	9875.95598356089	2951.78668994897	788.436499509784	375.964105428742	10515.2244879507	1266.68993876273	7776.15490984124	1696.89103080283	1469.19323931474	1436.94770585072	349.935617989063	2473.62658728312	1042.27764057674	785.546039043235	171.784078705301	481.326512298054	1024.60584488959	3146.69843890696	1465.97430416912	4606.64295153693	4837.10611118927	4033.93119206678	838.284967838211	3217.35506077615	512.708390953875	498.189489266604	583.099028623317	1454.70794867095	1576.38904580885	1267.31766756241	464.433000530051	1479.93869144996	420.697492425023	1639.45755606001	953.179137937987	743.632134446933	1050.0965040557	1165.3226046081	5786.9696194736	3253.60676436784	6696.0116850504	1402.75099592568	4570.40606951802	663.677026829287	3642.34060522801	710.108272391758	636.572181605511	557.586787940777	2667.87239959635	1258.63014710765	1343.67420222679	1325.85772478642	2313.58147880912	498.460906572869	1713.19737597555	869.353001747284	481.662280890539	4644.91105439603	482.161867557237	7453.20237570359	4072.98574863406	411.866916096413	1324.9476978653	1317.15747092469	10220.5757681377	669.935986942204	1326.78616226329	6456.68329252576	1015.98301862816	4390.61689745378	2318.44782050478	8914.67572501032	1871.79051415966	344.894328779096	1991.24390540537	977.127889616724	1544.40359563934	1405.02055686101	1919.97016555977	1966.72341785863	525.521493359206	327.674605197753	1239.10257704134	1691.64723936649	576.30379031293	4726.16761831922	439.810469122683	1465.37374490998	2149.77478739626	924.728565470641	2075.47343414652	438.523765261799	1247.50957777822	1909.37444495799	8255.17694815071	1275.17575474422	787.495174421833	6466.24153728272	7081.78460579096	2743.63687160633	1965.81574402095	5667.73717560296	5044.91882590723	250.015958928205	4727.01370887113	1466.93448433676	1182.01703435003	619.439578948306	1569.80826999024	1273.1323691182	709.79154803329	351.475763955267	2338.61953533598	579.143346535251	1206.57789623537	595.054627947433	1538.22896282508	1622.61066195541	3518.18752731106	4834.81835180709	724.161074423665	1060.46328242027	2247.36410708122	8986.10890803353	1078.50848085012	11503.0039094039	1550.29047819212	742.865973296707	885.151370146391	4196.93671946604	1055.47865209546	1004.49652309435	976.236018688964	556.961899533267	1455.20348772478	3739.95736869083	1173.02322983151	434.778537717063	2245.66435420357	713.840394941323	2817.32540461562	2117.18597564834	445.54302481536	713.595267792993	2812.71032228176	418.45739515299	7571.47813439628	4643.35817345645	5132.39413593826	4327.43656356715	300.274228892146	2265.10319635145	2139.08174757574	399.152694389886	1355.70720610988	607.632115807467	2223.07577092453	13031.1050809602	591.375115065289	2024.58240624895	2731.74423375715	1355.1206299293	1271.07117369503	3569.40717962761	914.607716915192	1253.65013949472	4777.83295355718	409.218177562831	6838.53263229174	6143.03861824457	1482.63315030697	1776.64147705817	1759.80322623928	423.6318643887	5779.53542860753	801.653202646723	1580.5267032595	484.211605508162	831.457896548525	318.160448735921	2249.42800225362	1791.75027537113	1300.23899198527	735.065951168791	8680.65707111493	4444.68432916069
OSBPL5	4525.54616533469	4297.96096536726	675.002132659554	12104.718302802	2107.142749811	2414.59718589318	4833.03488092061	3889.14098149079	2998.92050056471	3501.85186660745	2078.62083003035	6932.63647886229	4448.74571306774	3549.6049835955	2042.83659236084	4533.84325115309	4166.55886609427	3019.78213167204	1622.61556730938	2086.999	3367.96946558729	3692.9759215971	4139.24255193738	4786.59227590957	4377.25857856545	4214.70719959473	3121.64910033025	5488.05740247384	4375.62153066803	5702.82702241842	0	2179.88539707186	5402.91104400289	3027.7329254217	2976.78309349895	3677.69452133597	4693.05223977047	3473.05463011558	1806.60604702177	2227.33626501383	8001.69613205343	3499.74925540498	4662.97977033306	2757.05932673499	3997.85706798786	7673.39767851256	4429.78020974121	3193.33983502857	3626.05584935652	3098.89100952257	5569.40464438367	4202.93270199098	632.192948895637	4462.75190371606	2806.2246966442	3209.30705882789	3060.21253637838	7765.85042733025	4117.9865549554	4341.62237428401	2928.16885757748	1796.77789839771	4173.48892135516	9516.62167414891	4028.14844337828	3670.23787529228	3685.59509927174	4323.24593448068	3030.25776083368	3756.92994613825	4151.85897444855	1446.98340774934	1808.10444283568	11350.8416227303	3227.9318803502	2932.47592722368	5282.0958970238	2538.94890047513	6706.25932269884	2398.13700715158	4336.07515224351	1593.09561209414	3000.60895022251	6098.19752329601	3010.89825448097	4601.186354935	2488.91291451017	4099.55449569231	4511.50072983627	4592.94993747067	3621.79910099432	6294.6982546302	6778.15361395267	3197.32750005922	12661.6595397459	2179.54459254758	5981.36865410498	2556.91242443281	4023.81261803677	4495.66613492428	4235.59661931511	4304.27452763958	1889.67700230592	7569.45750536618	3860.02796640739	1915.42040258088	4540.3329593492	4055.9477489058	4107.54041180163	3126.35908817899	5553.76372927149	6036.85378650566	3367.08530219062	3350.00277714286	6094.77338349825	3644.2215329246	9069.73107624177	5450.84156703379	5231.72432227644	3048.14857125431	5076.03837298755	2572.5846919469	1558.21914934819	4051.5853158528	2900.52270032976	3559.44628818163	6557.67000378362	3345.14706736994	4280.9581746243	2069.33223177495	5398.78987827193	3265.37307347036	4933.02512046952	5219.25807598045	2621.18291902147	4126.82237099571	4240.51417744479	3787.87868635066	9256.04110720636	1545.03653315096	4015.53441700906	2585.6211687238	5197.44851144464	3320.90233197498	2402.55726002958	3689.49182496211	3667.81588725968	1474.9258304713	2834.5741257012	2641.32566320232	8423.15656687787	7268.54768801887	2692.97766216453	4059.11964374417	3780.74096839327	2617.03504101915	4821.51625849787	3392.3889845874	2487.74451591824	2414.88436034609	5328.52493575746	1040.50686391858	970.961526446924	4918.38235003504	4194.82777389092	4466.09106969439	6448.77809970852	2490.63927636422	2760.9323369671	5587.04637757608	1569.11155011715	12735.2682263273	8050.79012345679	2763.52308165104	2768.51478258958	7220.85119860973	4212.36752312182	7062.76598058318	3414.41075119802	2175.62802302636	5322.58023571066	1546.12801772219	7916.73128509484	2836.07067532839	2706.03663524245	3869.56285073812	3161.56398235683	3980.72538416707	1082.94226647962	1392.55660454292	2149.01153669234	1276.45628086258	1653.22104890275	2066.75088221971	11850.6423476155	3838.9276349639	3712.3244108664	6441.60298534977	3934.74975790453	3107.7220012566	3132.5424710857	4174.64585362321	2844.33365039217	4381.3861610242	4668.81135855224	8763.67276908709	4633.92014628186	5021.21046339037	3479.36130369906	1373.46515840538	8548.42332128464	2672.74743119986	3333.83668777157	2748.23272676975	2048.81631248846	2224.89720246612	1540.57904438454	6781.40613084985	6788.37234353996	4460.62479415772	2030.39396378755	2256.8966780738	1750.70010990099	2994.72579700079	5693.47098871037	2441.84630829247	3532.22963207566	3591.12446549487	3083.43405366006	4126.15174745475	6090.56750995809	7016.38197065142	2155.26676412198	7504.63635545858	7182.39124208616	2641.12760543399	1478.44253552555	3525.88563343684	3893.73146111885	2555.01684787442	4074.22002429624	2640.06604395964	3045.41149283102	3683.32358623904	6108.72788888555	2990.61748196953	2596.01093153289	4678.83472126346	3946.093754185	3398.20567728866	2767.56566841456	4383.89319667058	9010.75059940167	5197.08351388459	4094.85670944574	9405.50738754286	5275.61957569322	3956.68515156789	2098.04083397093	4370.49863209453	3232.73937455508	7299.89903232837	3237.45151838709	7132.87241839469	3518.81970751909	3198.95682483077	2245.81847141192	3014.51542263507	5221.11887444738	3951.92290475541	2115.16434274389	7439.85970031071	5118.34596371643	3664.58840587165	4093.48722799415	4887.52142787751	1803.57021965959	5316.93215144179	3086.84643385752	3525.95896749438	2594.85157428962	5691.63421736334	3441.40211634419	6444.92642538202	6085.1026200523	3175.07153995534	2637.91604854534	2561.285116516	3834.29259699787	979.386292692927	3816.75143556587	6421.15347955012	2615.06869468388	3657.58365283934	3032.80389484808	3335.99586792399	5951.86799787898	4086.88128466379	3485.14429214618	1024.83288157124	2519.64911493348	5182.52254008681	1726.44165074688	1894.01542741763	8458.28158973871	3701.64555670222	3874.95460641426	1278.94247119352	2321.04548431614	3224.58976747817	2959.74986875319	2512.23922028096	3766.36570692759	3008.69904772703	6552.11003981191	5709.95943016264
AQR	8568.40460773293	13725.0805658229	9562.53021267702	14960.0980728796	10479.7979498282	9179.54457590615	9019.06808962238	8118.33731078836	19848.241727231	8605.72394198547	9791.52683814169	18283.8291373136	19335.3995546134	9880.50754072978	16727.4881941081	14270.5117379245	8498.23732990165	11054.4388207005	13598.6065986145	18217.001	12000.6976282942	21124.2596335987	11099.030913602	13753.1075072016	6736.13945875496	15297.3047916894	14847.2722656078	11425.9465788268	14760.6550964981	14611.973871946	756.45224	10581.777189028	14367.4502074318	5269.82193085007	8711.46817068076	11849.809401503	11352.20608408	17817.5346686217	11559.3567932162	13195.8844060973	12718.8457002429	10253.7874148233	7484.48752688982	17082.3071079418	6237.51331204881	10433.4684777889	11641.8313290632	8674.89144175553	13924.8247635488	9232.69384167527	10666.1291897975	7784.50417694655	14094.7594656175	14107.3753934241	17523.0084489704	8948.47490009738	7975.27664834366	9063.68901023623	13141.8477060186	11975.1575029959	9172.7535400738	7132.46016850252	7696.00888389242	9955.71965854196	10731.0078221367	9967.86859729267	11118.9512041228	9645.36359747094	10634.1930240089	17424.6327324689	19498.999859191	8285.10691051979	24439.3856373584	13411.3292978462	21385.9181216374	13151.5313339742	9288.5897785712	13691.7627097395	14157.8881588045	7959.70371149485	12815.4269974765	8953.14153977253	20603.2881851908	16780.8190754846	7481.07084877083	8237.84617576425	10232.6237057266	6658.59317157478	8250.38971389018	9916.72036031702	10368.8406810898	5515.51145228992	5840.68886440337	21569.7913047929	9734.8764239698	9991.23701094823	3963.91027549865	9785.51817546881	10468.8431508282	11939.985878614	4673.82994585652	9564.12396063773	14234.5492323187	12231.3833205622	17478.5618171453	5920.09902626219	18684.5185017602	12240.4869832734	23505.578079096	19838.1661431089	14065.6413001435	12505.9117417794	18721.8999359364	13080.3199833333	10453.0815075533	12592.3315482475	11652.3522786355	9279.76522950288	12298.8302739969	10254.0899898007	10178.0604770418	12720.876790332	20963.6394946175	11125.132890227	18292.3637270796	11130.4413266801	13453.3430898954	17817.1400449207	8094.72052145975	11541.0485413367	16530.2624436528	7952.58247480739	12198.2914857824	10417.5340504716	9148.52783806327	17019.5958931241	11917.5788778746	13273.6779248409	8690.39146843528	15590.223796481	11786.1498222161	18271.1943444886	18983.1600795828	13647.7975379501	10602.8580416927	16570.3600099119	11512.3120052551	21428.4871292053	10344.0596578149	9575.71143832348	12535.3199122957	9966.1368630619	10810.9208276167	21141.3527466657	10436.707446673	10411.9798139082	9422.74763660236	12992.8716550714	15362.7372564799	11808.15912897	18996.5208862499	15250.1732695691	15983.9806109343	16839.9763916438	10617.8788992377	12482.2117318442	14282.7411925508	13878.5804634342	17622.8654874336	7709.06299098581	8308.81925585843	7407.72014356174	11453.0687191231	9476.64631736915	12558.6662862663	12690.4816578947	8983.21387675717	17444.5009370043	11608.6005375926	13332.4764687473	6898.28755104827	13008.6551847256	16125.3667350369	11430.215642776	12417.8568335268	9111.54822997512	15923.5374993308	6162.02851039562	27521.2748428318	18439.491625768	5963.50701432126	11257.9671779408	9007.61978315746	19660.9047655719	8244.50796808089	16284.768968401	21274.3812595199	10306.9505337726	7319.93862532339	12003.1655260325	17054.9706418717	9522.27247938138	11742.8453054673	10453.5348808707	13144.914209489	14079.2786837599	9889.15271573826	11330.0635124555	9495.60977109177	11536.131196427	24386.4009649897	11275.2401523911	15237.0423265053	14312.3031103542	12983.5809857219	23083.3307539556	22698.692855569	11207.838079913	9907.50630421333	15831.7438585884	21335.8347989524	10006.9924634586	10916.1300970297	9571.43881526022	11788.8633636633	17849.1979353525	21231.1920112767	13315.6472702222	11339.8944015943	11092.2083269231	11999.2423922428	10176.5914746741	11716.3149952302	12234.3709593147	10089.7337335092	8287.57702201202	13922.7368480575	8901.79061138144	13991.6119769506	10836.3550022219	13062.3017778945	12925.7663684447	8702.96158957274	11739.3736613425	14263.3542333137	15163.9046301446	14187.7771301944	7877.95454167934	11638.2821748393	11341.8866043508	10697.361098026	14231.5121268275	10930.214091503	9956.13193012329	11717.3104110022	11328.0337200174	13343.5649937513	9674.2089688628	7246.68127135935	8411.73750263726	14182.0134541597	9385.94656830276	8383.27978699469	16696.1038967819	18972.4800278575	6747.23359382921	9143.71851842637	11289.063126383	15643.4913766702	8051.48299936989	9130.32602410214	10007.667778227	15145.9828480901	10745.9269393448	11070.4750180606	7662.38827720519	9692.02147630213	14463.2097570809	15816.7252467435	11812.1590828547	8332.86538844952	11264.692721865	7875.88705684575	14567.2480532992	7609.50595069474	13417.0195653429	10887.0109931512	10777.7832800608	8510.76777402185	7658.30438065645	16914.9087955247	12727.4230077561	10886.5354419446	18064.8676193123	11579.1153645971	10957.4804584676	11699.5602048292	20353.3060151187	7625.95830131282	8637.87714467185	8649.02711978744	7950.03457668888	12634.0453133478	8064.61963902355	5346.33387542388	14513.3052783859	11890.1745923498	7152.33340647827	14400.9726384187	13103.7143774713	17253.0569848035	8871.59085155642	8751.81481949407	15915.2396984496	7886.51255706623	11183.9671741825
CPS1	676.689126122658	1861.63638294925	264.124584497836	237.452142128668	661.866486637562	2176.47409421686	948.713074617677	564.370372150706	361.243234465448	816.735918144026	235.176222782767	6847.04955641682	740.543840136789	98.6135688140742	909.584878300581	3706.85567025796	235.666051225215	96.4207593316046	404.495337911436	1001.883	474.935358167732	536.41910355468	630.655446049672	14217.6990057337	997.369648611906	456.066163103755	314.318258921856	2316.74294678497	1135.2012154151	1058.49726046709	251.89859592	713.198367152339	904.798280979244	1317.78808903157	328.321664724149	8713.48450335726	215.741249878382	138.578075050188	264.577569294962	460.945573281482	2405.7055724727	1481.24697990041	365.683587559089	485.613291115279	219.799351142136	9646.40534746768	538.949982057557	450.519912199914	5292.28174438924	325.505736886918	545.168674843154	216.29314070152	1380.89788027346	70.7874999757848	2555.99997708085	236.038624845858	1677.12519780495	10531.4555376603	2110.88728240987	1809.63571500467	1274.3391691433	184.463504356226	384.248769984728	870.580020577233	167.153560382996	487.552040968044	237.059219154885	659.3328237539	213.362927000413	1622.34932148331	346.037372273103	294.983571782347	261.054532533488	317.622601303623	372.565616188194	333.540812001549	1481.41373508836	373.658278922334	915.8943666813	578.904335910692	230.798657536854	242.677844895903	1510.03600434893	5531.95161948096	2661.00934677913	3490.73485674275	594.487198820276	98.0684731969526	864.36490924934	529.106765909296	136.302403165622	379.387738619772	233.039002965669	500.29898030622	2775.52496881881	455.470828516162	1005.83077076918	565.010514050149	597.857492148555	2097.2412702804	986.679798218524	226.724250355938	173.617708581091	166.615698917825	220.658838214993	247.027338165278	623.148040421757	6102.51610764955	1864.99548376711	640.007501594734	862.201357734607	371.558389633911	312.34225667062	930.467774043334	1021.36832915432	1627.79664687321	486.177875482705	1142.58822728103	799.138830995968	183.213315179564	222.118733512916	231.737228543924	703.882720886495	10258.5210934706	372.985487517404	1289.48572452763	667.72777519892	401.264851807254	449.391091063641	294.686138412627	2911.12664284439	140.570410073898	376.719426047593	248.333363129475	215.007689298245	2518.69626355948	1021.50450896165	1822.91252130359	406.308654371534	547.279165286339	5141.59849478843	1062.89419351179	481.087014166639	6698.8383394341	2286.65671257709	207.104880374047	141.241205582197	396.692458566093	395.999903834586	373.394676950111	2286.66106486638	4585.65908580636	918.735052472783	2328.86036720353	5602.65954318832	366.032920569276	428.619924803179	455.683251067498	342.47832211361	606.071406314503	1524.96698573964	150.532301619866	343.985550553212	523.000899027086	475.131152144379	401.04378952143	1080.12593266747	1130.69878448552	443.662220307782	553.09291672726	1419.95628933887	773.127942370621	263.638499175259	199.433890935943	869.481603041276	83.8426272462761	375.390108555959	418.17681507968	260.12372085887	384.545514641232	216.138461146821	389.958901872567	788.310541978734	513.079561781153	563.297531870192	689.429111251633	906.304143794585	991.432778697944	591.053051779654	963.351645607708	342.512144982447	428.189353070377	379.628913958411	2090.08482093658	2050.65713718596	1607.20689230592	379.120244322459	244.454190305432	1634.15089959782	1872.44603657685	7710.31420046331	385.284112874618	331.788984850649	261.047358337683	2710.33191299997	1366.65722097487	688.180667856369	781.079401363981	449.890102838667	322.672668780269	138.893953217315	2306.42505676698	11903.036599127	590.213959078565	1670.00213798638	308.951534376544	432.179633243159	2872.08002563183	1017.06206385733	2516.57135730295	26.5670765860806	570.008727935638	106.612487575	346.385850963568	784.784917598341	285.678086790583	1361.64524043369	1272.55714806403	435.035574082862	388.858381404977	1521.41848314865	1521.78425053113	6321.40802988989	358.902797067609	1358.16007167365	202.487014817891	929.420106343645	334.605119129094	4064.81843442754	976.170507255741	8643.44944387121	1106.04888037563	3324.44365852415	648.424051544876	3089.6571219975	1050.32906903438	467.044173301062	284.832706824502	999.4673451659	1631.34293867403	708.917170492457	98.6154482641844	1376.58264077123	529.679018373551	844.979783748121	301.939511586027	928.420750433711	1267.72642200035	97.6143642269829	139.414868234305	266.25138137635	2610.66948111822	187.322637260785	6358.01307194769	2313.40384170692	346.190772613885	190.552955042481	583.303682584931	380.982894977631	377.138721467354	728.321588684814	910.221373099978	378.580458769864	4782.41700196997	106.397558839974	512.47185859031	373.478038954672	558.860030126063	508.686416372979	347.709868882554	768.717549958986	713.199468431511	479.989922425303	351.375169511911	290.50444762016	394.641442753639	90.0969883723503	422.122724083478	251.800273751843	330.737944364488	4710.22182773507	675.639713243227	2243.64391370094	6373.61109737089	574.1617396679	182.135598576583	897.859965134552	1000.99337398448	494.744928840543	133.224091612907	1435.44940530205	1835.47923295828	2922.98963610065	550.056953153874	288.961920502945	293.508301066594	1418.53768687783	1261.5259889537	481.972137568396	1189.17431557517	424.079017569607	283.745213125745	675.097536697371	8452.17581146433	1001.85754778237	1347.65070373152
FHL1	2483.18838569772	7791.46872946185	1233.75389802774	774.67070426829	2775.18940373153	2012.16432157765	3374.04287506804	2744.795103567	1510.68004103265	3525.81370733693	6345.8634027862	1958.74032222705	7072.68839076454	2453.36916070042	15573.1701762214	1126.00928078309	1447.66353237611	2128.41480468845	9022.00178867991	1913.999	21710.9792065798	2490.23024764986	5866.50423052996	1215.67865936821	820.350961723126	14416.6144584221	6079.39395318127	530.8121094196	1365.27110604085	1410.33418582474	1386.82910666667	6544.50334461798	2211.97329972236	20170.0773132003	23770.4885260284	2198.4981818494	4879.33566533179	8138.20269445014	2105.26437982269	5383.89005661877	10997.9604413411	1713.90173462791	7399.75747941559	2553.60797964194	3359.47113982709	3243.57682131106	6797.43518294697	3579.30508172705	5168.62635104634	1234.76847228305	9609.7919251432	876.274159797847	704.787154750967	3216.16714094229	1556.99950336877	3688.17173698534	1825.5893903203	3529.80373823254	6297.29606637309	2786.24555318384	6204.82516944654	1195.57123129525	8161.93649856195	434.73995485759	1520.60071278309	10096.8391348402	1367.0479699099	7626.98727559619	3609.77260627322	5965.31166514863	12699.5049903879	3121.46329276822	4009.50592036226	2455.14975567554	1803.57533709336	2718.91813569558	2583.87670640937	4341.81980901332	1108.26132160352	8794.26528600977	18969.8562458221	11425.0930378654	5221.06431980928	696.507497070239	2718.12168297191	2300.5931774675	1023.68260766031	1321.53340575423	3203.57941733328	4094.17477823322	969.873756669888	1949.78927999075	1158.41462808822	5839.58271601932	6139.59276332115	1230.43390948253	1730.77901480485	2328.48173452421	5549.07225601185	5018.56938710418	3057.41916888493	8888.01930575081	18641.8622860994	2964.61892116526	1530.43057396125	21226.3611868406	2218.51965643786	3664.2490066057	3128.14132517263	4176.2807498776	2763.2449388191	3737.25302603212	6204.30937611833	1742.54626983476	18762.4714153045	4751.9670212126	5875.9725165769	1955.19687380123	1091.05080421289	2556.83795378016	1227.04482838487	5722.53766881701	22773.0391482109	6188.88949623387	1385.95534268257	1223.20107775681	7415.47298090603	742.153346104913	2286.26934779883	1592.15744773552	10101.5416704298	4373.65275214848	11887.3269287868	12603.8592608597	848.279261819244	8643.34395970027	13183.2023339149	10663.9755203582	1242.7116959766	9893.30890051619	8680.93806901266	4993.58384101175	1840.82966483149	6761.79526561645	17138.9027178032	2647.68264438187	2754.22198229297	18235.1515502181	2169.78659798848	3670.9333253046	1717.16711127338	3467.37329505933	2724.17995526706	2240.43890201102	23647.6391590618	4057.04657290342	6534.29308133182	3001.38174965362	8159.93924281454	12348.6453303636	13049.9817051424	890.238674028094	2398.49627777654	2178.41415215965	6639.55535824455	2806.45806258458	3710.83035289472	4394.17767834854	2666.76107444362	1395.88035679503	0	1891.05365367892	5712.3151668229	1529.45849909146	4176.2582890066	7568.2783694141	6530.69042153982	1115.17357588155	918.127761141534	4567.02395400021	1734.78281511248	3016.00862635123	3843.23402675356	8774.63078639482	1725.28332955974	2542.1686161426	1716.58438267257	8878.53129597778	2020.47179046374	2065.06637746174	5130.7605667456	1015.77011678484	3001.23560976619	722.827381087203	3592.72867552143	2297.1515218451	11042.451923602	1823.79166207861	4274.84547252593	1260.5011284025	1755.77675332362	1245.83672071478	1726.42524187795	4754.63276743239	3257.40650636579	5319.53364419115	2798.17140439388	2055.73558487883	1107.94265039236	11117.3531822971	3876.52575422054	4856.41645016235	2993.40970204842	7085.29856948229	7397.20278585867	4349.9128843223	1384.03633503579	7731.56924974858	6650.20462989141	1276.17112388786	2422.13771428571	6093.84739282953	2679.88185272277	5921.80891686193	2294.38612795185	2691.01106842908	13608.7708739533	3181.16659471191	2212.38297041948	3262.41688791092	5641.69620503344	10060.0998199889	1389.52682077484	6346.99232063366	647.199157047946	4212.57988342482	4721.46762104909	8967.45773320709	3074.10002428106	6158.57494822662	3186.85814011452	3409.45671962788	7187.92623914805	6919.36500919395	4121.01075376828	2967.39462661052	6354.03727999173	2000.60519116093	4033.73478858888	1273.46667852479	4598.37792483251	3331.20614015593	11319.3372632552	1836.07567632815	2452.15843835959	1582.66716142746	2176.46899649938	2852.84019368111	13335.8251837932	6914.52022391075	2262.91529927326	2737.45960243597	5057.60828959343	5360.72782432687	4037.9898283006	1066.31894161026	6391.48419799782	3364.0709016849	6495.88171866086	3571.52663701473	7556.88058617381	4503.78836879696	1707.00998055776	729.961779264933	319.051210417191	10847.4875380839	4333.43017407569	6974.98465801701	4035.46338569554	7614.02733560382	6814.31179884038	6564.22680750708	1514.21548908146	6539.24242185102	6744.22453081112	9790.51049617597	15747.9544105551	423.058039145927	3286.53602264409	1359.19375938662	824.836353093098	976.534815443055	2100.50229284241	974.806968788155	3552.42512822906	14996.0932670958	3675.25611812091	15771.1329518032	2867.85539996876	2348.74964490714	12020.0524093458	6026.27245976625	33597.579458857	9807.01496788612	1650.48144660111	2056.10914772492	6910.73848142902	20450.9376930821	3478.50616119146	97556.3281202195	8542.2914244007	1098.61244899434	7100.02829431234	5577.10251608217	3217.37053848609	12851.6911874386
RTF2	6309.71902514711	11081.3778237571	4638.76465611038	5180.62590606463	6165.45554189497	6153.65696320457	8811.06228269167	6745.25288482517	9093.74416888281	10111.1779326163	10488.8779429248	9442.63388670402	7525.38575911436	6407.05042311125	6834.78026888617	4500.72533113006	5671.4820151244	8397.09010100615	11861.8094620844	6505.055	6969.65485464483	7888.91548242289	7654.18363464919	6066.52357569107	7462.84074634837	6277.94876010285	7076.95756352914	4840.27769585823	3256.40797760424	4152.95713155109	5421.24105333333	7397.15375745552	5020.53913666023	8554.60117265671	7617.06262160026	4408.70003791946	7360.61590117868	5082.69378365526	8103.07484033872	10035.7071148736	3815.72737922807	6726.27295131732	8205.12787799776	5780.99285860693	10005.7412692445	5878.1954625476	7187.16903506245	8984.5763777977	5808.99157161352	3517.01292937517	5856.99143712038	11016.8756195454	8908.4939293951	5088.36178028763	9067.82240139494	7397.7110840048	7709.90999643193	7073.69502496068	11780.0943688598	8796.28351394258	6826.31547310726	8100.0421464275	11639.5162439411	5081.9873105165	6353.23051804082	9391.76654011652	6489.3679632537	10566.7756178018	8488.06028218799	6798.2514096106	5053.22400051702	9650.08048352133	4167.94673886266	7940.93790580088	5355.38254883102	8246.99826436436	5354.26327643649	7000.0442055974	4759.4750136872	7084.84221976347	8113.94583987925	10634.766953736	10057.5620634731	4455.71932992839	8102.86486321088	11891.6364272958	9906.08213434571	4010.03142925781	6201.95039565909	3827.50362393691	9567.76244112425	15778.3832096271	12989.1552848693	4602.84994696088	7040.14064681611	5947.57083729086	5551.67731104711	7612.58049453344	6806.28037668043	6019.4517759603	21966.6706610995	6674.06488358308	10663.0209353554	11578.6808751517	6259.39314443851	7272.06672221074	3167.28934760762	3150.90035612165	2749.51750978594	5557.71684810733	6058.90679643964	4878.2367746341	5607.36197953542	6106.1725351181	5292.41186841125	3612.64088917848	3366.4954019617	5848.50119624617	5740.52655097279	10245.3265530493	5008.09337433078	8262.54477132072	11340.3029233065	9628.43638699275	8030.10374843793	10320.4894385512	5805.05352852451	8191.26653517768	8411.0689603676	12552.5929404609	6327.03500249475	8465.86734082074	4868.74733306326	8038.31997829484	10597.0410227532	6011.80914724847	5384.22116188433	4983.18086254037	5051.65999687783	5632.99201125496	14880.28598301	6118.50779312933	7022.76795995476	9084.97187142488	8691.67929893255	12455.0782802029	9202.55595416193	8948.83757843594	7797.89356671829	6556.01769296223	7718.21427909195	3489.87375477167	3036.78009263932	9781.59557725487	5616.99243396555	4355.70800957137	4417.28607764297	6356.49377479351	19263.4221329044	14346.1358935665	8309.32756295448	6293.40228128854	7171.557722032	8678.25974668637	4522.29497430434	5192.19915786681	5620.17526992673	5109.38759506993	8017.66424203435	6936.94375645598	6948.92257909023	6293.50480993946	9283.62718525785	12380.2528028458	7026.27273787214	9716.83841809484	7491.79906263944	8397.4362507128	7175.6334278954	11362.9354016452	5086.85829074021	5299.19916794103	8620.13067934831	2801.69406108199	6620.1184518981	8202.65859875413	5083.29873899566	8016.75859042886	8958.8331453341	5304.39070731707	9127.08480591553	5627.18666466648	25417.0828661086	5321.74966479332	1756.1472257213	7019.09459793374	6325.65901415285	4457.14849935942	6358.91372280435	6215.0541177798	14630.1554701421	13033.9292009283	14065.9190873817	6938.14077397586	6507.27172346271	7827.93740836806	3815.74348548592	7726.87896080376	5232.0938832301	5979.98841628997	20031.1283158266	8355.63501903183	9024.00332096462	7622.38567165077	8194.92885071335	11498.3807080449	7312.56964258859	7463.38060103555	6297.97905445729	5033.38125081871	4254.26752380952	8243.02039778355	11970.1522050413	7100.26426465317	5778.44816764634	3100.34082067551	10764.2048926162	8904.60440109735	7102.90070084371	5300.07534598077	13307.6024969193	3479.81779999611	4794.1332836437	9450.58951600413	6516.97696813771	10821.1998846002	6676.50495450572	8309.41042031468	5181.84494180756	3982.31473942835	7688.1934871176	4049.50829688878	9423.41951300174	8578.6137289301	4742.11636646045	14423.8478439377	5654.34871813822	5328.90233708811	6959.05768462981	5835.97196377215	7196.8545647175	5716.70435957473	6206.92127820606	6897.42703557652	5415.36844428261	4789.00804856277	6613.80145110378	5271.86223712165	9173.4472155014	9455.75550636451	4975.32316264959	10430.4480589066	9790.97978077489	4845.91757451027	5823.1699509794	4888.42473996771	8016.57429730134	5020.73322538411	7036.50772073653	7278.13728742472	5829.07987339057	6236.27378371043	5060.56797023928	7782.79042899493	7760.75213804172	5030.36715306278	12171.4891922688	8324.60047439213	6583.37081558059	2391.02864097285	7722.00295078691	6476.58719409068	4462.08495918891	5096.46288386569	5984.12360143072	7736.6064545266	10209.5341914055	9212.08115677534	8668.8640152947	12605.8078846834	8554.58097370938	5326.12577974931	7031.80332431685	6304.40614501459	7320.91879753342	8265.2218151672	9111.76643135877	3733.06627167434	8679.02830646572	10221.4635537455	7659.73330939777	9746.29613907971	3560.62028323386	9408.62865251795	2829.15230390684	4861.82692874174	8057.55136318334	8197.08610233424	7717.38131132739	4973.28035832683	5801.40069608943	5083.54362599172	6878.04223639294	5627.6429423029	5613.5333993218	9805.47797055336
NLRP2	1579.95689157608	1710.88267600078	53.9739205298276	3.89281760938839	4187.92267175496	33.111564785455	2909.22448694378	24.8300292850007	3429.76719612863	0	2697.9158223094	156.304807438882	2751.88954671575	641.019313223389	2306.93240413734	695.383590307609	317.836790507445	194.47363446137	1613.79839593278	540.073	980.020070463129	676.071543864432	1390.46709417773	238.068591844432	1248.43943476212	72.7676581346327	3786.10565811466	5157.8023022607	22.8043693224562	1590.42124415664	25341.15004	552.223893453329	9895.98232539758	267.304302915599	1488.39154674948	632.639771860737	3255.57325645614	2707.96011274555	1770.92430525601	316.239061444444	1121.11350995118	1886.54876936276	19.2647884607228	8342.03212439188	10.8032127047668	3636.92046662442	1449.81102094977	2143.68365259209	8789.55624753118	2151.22203361331	1645.64192995607	2240.46414467412	7734.41345668893	69.4110322475892	1920.18446590533	145.742329018908	134.058373653853	117.553017029302	315.974932540503	0	4.67758977056288	0	79.719319039598	2262.11687716248	117.365942541829	2241.21085966719	242.3759634377	2439.31618882901	76.3496174653322	305.866979273179	6758.34725299394	12460.8285585732	8687.17269562929	0	169.566622176945	141.431555215649	4779.48732802879	4525.16419637135	7055.54587681956	882.666157699634	19.850680579277	3262.13250171122	790.224724558803	9.83301657468643	80.6208972239382	5536.86331406158	76.6136365338218	190.685302806777	24.8339489715758	34.6738380877577	2273.51996166776	16.2289045553278	67.5068373171159	518.278672715183	22.7091762664988	371.187526540985	2352.02050743136	8912.69490275681	6483.81006022953	25307.6126310002	428.428163792793	6.41545730240102	21028.5437213144	209.262678081303	47.2082987285385	210.867156489532	289.665015870935	877.180147321848	35.6145122410546	2681.99479151307	968.560804872725	1439.53008115263	45.7149472111037	635.717059265714	135.33640546713	125.257882979148	546.101025098983	351.638529351582	8381.38841157486	2105.71481285012	810.379853093127	902.901482445084	61.6690329162335	26.0193552394217	712.096063130957	1242.82278360075	1729.59702136382	56.3436271950973	546.173180019955	2584.3219363238	6.29259524346633	2457.88049958548	17.4316836324927	8762.750528748	552.996078377505	16840.2443166635	1639.50934334576	28.2522971365147	33807.0083611489	29.6714427882999	182.347744256522	5415.7407325349	75.2757024200656	521.586999004111	0	0	23.5116510683546	3.50339093151251	3176.65437091905	123.698447037023	9037.63126106459	74.9334110916555	5967.52971936046	4045.95371792558	263.352888683035	377.918101058178	184.39082044434	6677.7418711421	0	4886.16832268292	700.836195997998	3579.7111825488	0	111.283241597053	5181.59861151503	221.439797296956	70.4917904592454	485.819920963034	365.983770261709	3468.09999596122	0	0	2651.60046384584	1119.21124609251	4616.52330948417	827.200618876365	756.882308658562	982.872834566702	15473.5164848241	111.310720306682	203.640286069914	241.450128794972	697.486975999657	320.243944165945	3258.53694336388	7265.11982635279	94.1588356715664	84.9173816270623	729.076530965708	130.417943444424	17177.6894391355	3252.30174903779	483.527621296503	96.3769841449604	1416.48690314038	1892.52578978288	30.7194254241013	3112.8584971442	4129.59982719809	23728.1577579988	6049.82486594525	9752.36613618614	955.629262386015	11.3845631042508	3779.51040919424	158.729025138441	197.783001963521	810.471275954761	79.7173818454441	499.014947380103	2996.82089827591	3076.501488005	122.955183926257	355.359929162125	166.410262577436	536.020512306557	562.599588569951	963.794894612613	86.9516508982765	1014.25597686195	232.08331181685	177.055449421877	639.284060585891	424.842132444131	15.6610644098491	288.451176627984	4171.90795173836	295.489114655248	27.3848995741662	4324.77126854497	196.5645583657	0	5849.92682246182	2.66810324302073	3597.67393291783	125.453561258115	134.270908487895	17.7036573384145	1850.0527937847	999.009447638792	1565.18307490521	383.186728666142	77.9393361855223	142.151674900378	101.947492218726	41.9776469244235	189.046280772875	4763.49166673735	100.288309830164	2475.65364107052	56.2434114510237	276.538213570138	1013.15302222875	3090.75529459041	141.574520689012	1949.9444825113	714.588189958166	1505.29639319137	367.154734403724	5477.73510644039	38.7928337018273	453.399770522512	634.979780288519	2067.62069659746	45.2831716459424	177.751459591251	14.2592101651873	201.519704022707	5383.60392979733	21.1332937101463	8339.80444820065	301.693004362331	810.507663410114	100.480568805699	1601.97719692427	2463.94078592544	8384.1967611242	90.0152799090616	2329.05143644812	7582.25439654667	481.663537235517	27.1842422742765	412.472954730329	149.795994391949	32.1654691191723	283.858478815375	0	2878.12245678504	4328.41695576523	14.3324473749029	8437.90760639762	64.9358189297172	2280.11284741951	324.24654629914	4163.2078500177	114.386776998033	199.076373064883	1790.83314589009	10449.791677866	2317.34583732185	6252.03452376893	339.901478316547	69.0524328415627	1560.11957697827	108.229508869534	585.983661456662	3426.45364904809	80.1093013781388	298.37376528065	10314.286051652	171.770814323144	0	2255.32687605059	390.815749927816	19.8527836320066	50.2806758085809
SLC45A4	10404.2920163582	8396.35169921674	2463.75778420737	54812.8183489932	7578.06226363594	4582.13370466141	10407.6131238493	25305.0385408877	4928.40666851741	3202.32714592897	7389.66216211885	5551.22048726002	6397.13749030712	8245.72195544868	4759.03042462058	7064.05234091275	43389.1904344353	6360.56020584413	13051.3338924806	5864.001	2834.11309302889	7547.22910401895	2248.54982688127	12703.2156657933	18622.6333250605	18956.9647914428	3724.77291016832	13684.156244529	16643.7691912086	1825.79645650002	1765.05522666667	6047.42400478001	14630.8319955243	2742.38079215771	14227.2721380465	8535.8234431184	8263.90164841458	20268.0856382721	6509.17613578187	6243.0657091358	2620.6389725302	20507.5705977904	11957.8386266406	8665.05179608838	3421.19194319865	1313.48143247935	4708.01111948003	13402.9012595945	11192.6637011663	12661.256563255	5532.41228881212	6051.07137984041	2460.05713403473	22030.0430492659	5752.62613624575	4534.37103243522	7284.83301721534	9411.29870405437	7917.71213205373	4708.08080297475	4272.97825540919	10240.9542512818	7150.77830807755	16488.4085830658	6284.93850759336	22201.9543135113	13910.4050667424	5526.01496820185	4312.21289194119	5830.65451695114	5280.02628451902	13163.0519871311	10619.1619625563	10793.9506406336	7584.25255555061	6374.95459717603	5337.04188668693	5898.11806499372	9753.26651569747	5000.7918883656	3443.92485439795	8702.03786519444	15742.2999945765	3322.95582052451	4209.11286595809	5527.33781154835	6000.30022759435	11353.9809917624	10846.9142859239	10274.124947234	11661.9119823737	22284.6020509867	25501.3828649137	4983.28972123696	10556.3778821095	4731.34517156678	14024.4005464334	9464.98350631754	5237.08678463326	33303.0789116567	8500.41398680163	8728.00586489442	17185.9097637535	8613.73731629948	9423.02818988068	8947.39007813481	6738.64118316803	3566.32511073952	12310.7497313245	7603.57279841607	17666.8186235448	5159.20493289305	10743.8581238426	4754.84265142857	4809.01232849136	13328.22161075	9081.04843470975	18087.8252944847	6799.95018736111	8910.49671212797	5707.54975466164	8001.33391907807	8696.87909227271	7865.27938380232	5182.35592558917	5873.03129702714	4542.49031115676	8884.01211366764	5145.63849569717	6321.38476281936	4849.14837839559	3927.63775950973	9473.81792392313	5200.95641049294	21054.2969335487	5405.37392008611	3492.85049878751	7455.13622877817	15712.4134670564	7042.72888468004	6675.70206324832	4951.10360381196	10675.4632523002	13602.0816948565	5113.7678165686	10091.4035219894	18485.1942712663	10264.9354293317	8599.74328222888	15840.6775999765	4030.82385067331	11274.0723051536	4290.04717364891	15120.7333072366	1057.01912854971	6653.65850785796	11420.1622262367	5963.43756312596	15359.2748228114	7494.91682973875	7182.5752086128	5812.7348715952	5775.92513781671	10075.3223804718	13829.3999513436	4487.0672458615	8644.69280698322	6200.87469899184	6660.57715960024	8223.71279869487	9056.01523210469	7205.56650798347	11733.9578960173	9266.71914155414	7265.03827780835	10530.7992447865	4831.45382480048	9087.33705584433	4677.3289805794	3263.85633313642	14017.9931501008	3664.11160364299	9645.38227473847	3721.26849217332	3256.21065145677	29106.736754573	10936.9109126204	14415.6722559967	9161.00277721626	7552.55099050456	8882.58101832836	3624.41340036878	4830.53958231885	9841.16093657984	4383.66521229667	5500.17269371814	8780.40812823646	3890.62592304829	7277.14737709762	4300.08793352924	10190.4439527837	8465.86851056897	2973.41200081516	13160.9267993324	5074.43504041227	3157.12785879305	6248.23359391223	5882.92483391584	6745.73607140532	4137.85172559829	11304.9158470695	17744.2935293901	9071.7922264432	6192.12153769301	12230.2596206105	7225.04665928183	5946.13815034226	4038.19325531963	4370.3529157379	5252.56740604422	9502.23257142857	6127.46327492926	10082.9068486007	9934.22186609587	5654.42742001005	15703.4302664331	17873.9211141706	5840.57128867324	1994.61962045149	3946.98637669683	15672.3592142407	9402.97039591002	3830.87219338667	7977.61343942972	8754.8829439761	5102.56360228262	3602.30810512878	6389.41866204992	8321.66976460022	10389.1200598385	12232.2015643262	27154.9650235849	4867.75437493902	8639.60320350354	3583.49004640859	9820.45227566085	5074.35098058531	7476.91617526043	3211.25738879861	29418.2275412005	9685.50527689048	5803.30910433316	4085.76281263143	4930.98822998668	2519.72604875291	6250.22812924593	14820.2947931317	12195.5958902073	3730.65421856669	11229.1497810964	10480.530571777	25448.2591265892	6348.47165094414	4746.80740052557	4302.16848163136	5404.17138994099	6669.74911956891	7427.23598307489	7180.10418295962	7490.24611830954	10722.8215522113	3523.96944385239	13780.5412702772	11033.3102320617	15182.0187386142	6118.19229101213	4448.10804931416	8025.58235479484	6931.04798048998	6556.62879801747	9928.33721478403	17535.9128620849	24129.1254217168	8995.15699657335	6244.41493675404	2706.51131504865	2527.27584049116	7051.8142846912	3426.90206830083	2501.01206692056	9172.57789340631	4498.05422663157	5844.5565535009	7232.55465536969	5308.65840968375	14329.3095655239	3363.8751480355	8666.15790482924	5782.20490880087	4691.22480278425	4071.22251728725	4608.7700446937	4958.70245496473	7763.78847857401	36639.0842143819	5255.93778642371	3004.93852046892	5848.94432012959	7563.30124836524	10164.9531349934	14927.5444216594	3362.77789047012	3946.97065591113	6237.69065502643	12155.1161823202	5419.89585059775
RNF10	17123.6231913121	24546.9800549557	23385.6738867011	20431.9534499378	22295.9423000623	20226.4489594528	17359.6169026942	28525.0156309802	20080.7667957249	25240.7320928878	12611.5763568602	22109.3620220672	19112.2082470555	25236.2342982081	14797.4558112057	15016.7512062195	9814.04359619527	27403.0909163999	11211.3390459547	16941.628	19885.5791189134	18673.017480375	16896.9121944316	20289.7616396456	29587.4276681814	27835.0076220884	21033.7941480276	30205.9800451227	13513.9213627064	23525.5268572142	18407.0045066667	26267.9585051893	15181.4811657442	58764.9993330718	24602.2586314405	20758.9423822768	42523.6386130885	21300.9986309089	40386.3240932506	14937.6063497807	20494.7910049051	21861.819575083	21659.8866046957	28336.3052707081	22836.7360445166	23531.2860826512	21166.6560868725	21921.8871572763	33249.7140593891	16915.5447449935	26654.8335865584	29754.8705229949	29260.5401732783	31187.8549034176	25041.3447873134	23488.1401010115	20944.0068299716	23969.7896495049	26514.9372404546	33539.8896258388	22247.8448161118	17835.1555963245	18299.3821592659	19344.0949148709	17073.1987147067	15849.4505872931	20397.7069175355	24167.6818940715	15611.5718848085	13959.2916193233	17456.3157347707	24228.8774377032	10510.5558479752	12016.3428229736	19423.3602026204	25782.6623742716	16120.1028876335	31060.3962877611	19664.268945838	30670.9155261458	14571.9721757589	21443.9234718046	11836.0546111709	15328.0361602036	17340.7513185816	16942.8447491502	29883.595308356	15480.7096772548	17439.6627399104	14903.7331332184	27149.9993617124	22795.1332489031	20690.8726404309	11635.0520505911	16693.0970765533	14193.8394409365	23313.981482068	10963.4683473736	14719.38654374	15469.0772853605	38973.1071488469	11737.7554930319	29754.0158369721	20750.2468041489	25985.3530846019	21888.8157151402	19725.6419327575	16909.8647630738	19605.2547710169	15798.6560800152	14352.8975497337	17386.4814148684	18820.4961603488	18789.1029417048	22502.5400524289	26007.3764434463	19895.9071328278	14695.2392776462	12132.3492267717	23579.3501192552	12902.513233705	15425.4170696315	35709.976111028	18075.5197051008	22422.5417379742	17420.1389735693	17610.6898455064	11567.425789797	28220.3983661461	17820.8813019221	23000.2729152977	19496.6452638544	29704.4263938585	18699.2439648435	17989.8909278242	24785.0624665466	19548.7208140418	23136.906299942	27873.8449906107	12826.3840048589	14726.9977611214	11077.2253600887	12583.0111408357	27546.2769714782	19645.3230467214	14106.0856403511	19440.375248762	15931.2516058368	17772.698017974	16212.5878955621	19453.0179972769	17404.3610423054	12694.2222865269	13788.7455182212	20745.4722879057	15591.9499841572	21870.5264543192	22096.8488173443	19609.8977361638	25975.3062275862	18288.7659032199	19729.7905261713	14073.9617189156	13628.8213555221	17656.5142345518	16177.9650275376	13983.9386491071	18448.5252489166	15178.7916255304	18487.8431340837	13090.888447754	20736.8444258909	17494.6583588676	10156.1442428493	16068.3501962794	18775.7530638451	32053.7370785465	25728.6541386338	14380.6311822974	16747.3292821791	19370.0754420129	15837.4340620814	18787.9527823008	28027.1848418653	19135.5719021958	14914.3327008713	20358.5091968036	21528.7737048327	14122.0263530284	14677.6099899326	60307.8092505594	15369.0099728246	18964.6454305274	16368.2921877973	16701.1612021697	21360.628060389	17996.8903155317	18079.3614622919	37360.3723734605	26286.33533487	16538.7850154163	11425.6632784084	27079.734370289	20920.9818325834	22185.0823192409	17633.3863718463	29500.3582096903	24197.7862812408	19738.8447122729	29622.7882743329	14754.8133939075	26251.4741208711	14642.1989938312	15416.8539220127	21515.0558042427	10642.6014487118	18099.3289058277	22726.9746287563	16753.7039775941	20594.6584391521	32039.6507158242	17532.0037072556	24897.3382001074	12947.3802926172	15967.9101129454	25100.7897521556	12924.6134434545	27646.8932895787	13950.9209837068	12362.6726450775	17396.8640917736	27156.8511585445	18916.9178728538	18972.9450970797	20385.092246075	16925.1204037826	25402.799371429	31067.3634324462	31577.273090633	15536.8220651126	19491.4541233753	17923.4053552237	29413.0768609044	15341.5110321049	20606.8875078886	19633.7477886039	18114.8876905698	22117.8059331141	22550.1819733032	23921.2684689935	19618.8578131938	31736.5504928359	20513.8513610997	26748.601089379	18150.212400273	15155.2989757635	17503.6757802001	24525.8582669431	15836.0845610482	24877.5305271107	28561.5244574315	18332.9664297895	18136.403957816	24055.2914338806	18184.5042638968	20994.2623530562	18094.9376996227	14641.14306877	16782.54196475	21162.3067033684	25947.4369360972	24483.9923487628	14951.727259485	25567.4403193959	30707.1650143637	24527.3933693594	20990.0579440992	17538.7399417452	17453.9529056999	20642.7405331183	40493.2333061456	19378.1264199251	33452.3697820125	20513.5369013491	22606.7144982135	34415.4801147766	18682.8655354297	29218.6691288697	29446.9552319997	44634.3106579271	13607.7424170476	33495.7535673821	20354.1540308113	18238.1928877939	23461.3512344539	15063.2824234335	19535.721805424	16007.8563540104	31505.9050032041	12854.123279283	21120.3327720445	32327.8518519137	25206.8443664202	23447.5677578553	26929.1799615399	14285.0612322409	24011.1278460411	22416.6296546897	12909.6672320275	15534.7747836933	18055.2696303962	14321.1259925454	22029.1832993805	14984.4228306295	32901.5506336895	25197.6704979697
ZNF839	5158.80455680284	2088.29261547662	2546.26179487761	7042.28223217602	4046.34092517583	2506.67790051809	4249.26121960345	4018.7132506151	6798.75943506196	4966.98663709079	5845.28786750293	5889.68261085367	2958.74405627837	3918.53222702164	5113.7123554104	4878.24312505661	10243.0790417834	3570.41010023712	3283.68104275615	5321.214	2866.09527203009	1847.4556243635	5213.85923453113	5048.90484931864	1321.84354268767	4311.61233212612	8074.64368387945	6018.86951189344	3420.40453583304	4876.53591006861	0	3147.37382148374	3325.18655516312	4424.72764238676	3852.30753276335	5903.49045165897	7503.38927857156	5041.97080480759	2420.63506519187	2642.9133817284	4953.30434386163	5556.43133695847	4358.73111586262	5441.1256343665	3900.87504391246	4467.03290195774	3093.21785950904	5603.32152762717	4788.38523368963	4521.40275697443	4911.59835708688	5649.57530562699	4920.10445140876	2819.11178947763	3804.01732986473	3609.42477714983	7011.77194946166	3725.9168852513	3209.13023298156	3245.02773889439	5296.08875556532	2644.84681865874	3644.79700634001	5773.42951970823	2957.6198231737	3261.28641050896	4121.67298955363	4091.50174674133	2604.26166626785	4551.41834193243	10946.2720085216	4129.33088384557	5010.71751493153	4583.43740244669	2935.01324811326	4424.25992764505	3803.3521678654	2725.35360619571	4531.419776667	5068.66213447584	2925.99636596454	4124.00280787381	3631.38662586726	5321.84420654869	2496.42893725996	3634.07478240235	4523.04494522018	10562.0820174731	4439.00767346057	6807.86670458697	3551.52307936972	6549.52451395795	5624.01351880337	4885.26323070469	6922.35758174555	4343.04807789186	5083.26615069112	7492.08524907836	4941.35655627624	5897.33325420743	4377.36739351563	3342.54277255981	3362.53971115962	7464.50459125823	3969.00715922352	2693.06273863133	8517.49200935336	5110.7113019633	5336.47257844758	3751.33666025355	6599.38349306012	4948.44647936399	3547.38971379677	5924.87614826476	4067.98287929504	10404.8396228262	4418.80829050341	3147.56846658987	7221.05055909541	3867.18565351005	6966.56764206323	4815.33917371168	8502.10968130606	5687.91283045404	4559.62833749338	8372.1871545565	3710.7720706268	3451.71155665477	5915.83128074612	1366.48212190174	7316.58541482627	2147.5378614651	4611.45949903087	3713.93937633737	5935.51744365575	4986.7956876426	6245.72789561235	4065.33908411847	3256.76848322602	3704.72336182786	2807.38957904322	8092.854974524	3294.43085154566	3005.98823110264	2242.06001507103	2870.56574065416	3030.45533248413	2689.06624678267	1763.70965120477	2973.52511909948	5930.42641093704	3613.6228771254	6216.67030892723	3231.23060768123	6616.44911468202	7010.93392701436	4745.93379341279	5690.52391047471	3377.98054814285	3171.0964434231	4846.18448643867	4954.43550221996	3788.18745470474	2223.58968768182	2168.07643738178	4988.22047132303	4898.31543067934	7021.72948387678	3272.45137269095	2798.81061438196	6919.91643129235	3077.85284322914	3662.89864086354	2836.99556890298	4539.94576357747	3294.4687572289	1976.30705288658	2203.78876201845	5246.86766763671	2056.0223405775	2189.18412988833	5400.86238006523	4124.14362337232	6600.30993530972	3780.29312116548	2310.64176891856	3399.87637394788	4622.88686517085	4243.75609019751	3273.05729711152	4663.14013346872	2465.6534141353	8059.65388596503	8818.88491147735	9843.28563439194	4387.34931770145	6770.0934829924	7659.93081375252	6618.83468806563	6378.94197620417	3412.6810625877	6914.29908723387	2445.33402947038	3408.62980883174	3113.7867498672	3609.26496277342	4892.81799114962	7223.41644110675	6462.53866476732	4299.87853283661	2702.59780859938	3378.83125678048	2839.01784681986	5883.1381082584	2114.95455039585	4937.45861417084	3344.64928626195	7444.05040081021	4444.19605896883	9740.39964063488	6595.61237427839	3451.55254915338	4142.99904296634	3342.20008013288	2085.3514544914	4039.45385001896	3982.9621642144	3327.55349935058	5819.37571655578	3775.95297448331	1534.57657336164	5723.03486799235	4147.50743881041	3095.24387714	6982.40923068005	4238.57752973864	9544.86171280229	5196.04484108558	6576.30608356211	11726.7783737061	6855.97506245015	4155.43076379078	2796.49853831816	1774.0951694202	3800.12321812039	2342.41772738007	2442.32475836256	2632.13724598636	4335.10084501968	3854.47616826404	2761.96847926119	3619.85013772324	3107.1514738826	4163.40182265718	4248.97386646632	4375.97213968843	5724.75139136131	6501.70862335528	5739.66095185922	3248.9330104922	5977.552185017	2899.831662162	2056.78520835079	6474.68326877608	2142.78510908962	2572.15668592287	3099.53164321185	6618.07833158596	5558.97854065546	4391.76712770272	5180.38319722218	4115.23610608127	4680.85487277163	4536.46125670955	5356.5236824405	4629.66951053231	1570.75328240272	7690.20557174757	4303.80448796729	15286.9149940385	5309.34170493622	2718.36037896688	3908.2491727279	3807.44431079053	3311.19717066356	6818.6990257481	2309.577177259	4340.17026339489	2273.18978356818	9101.09691683965	4471.1499659582	4885.17160871257	2937.63654782631	5603.10010539745	2480.70867643487	4418.6670543638	4354.95900551067	5790.32294783179	6007.42163966516	8619.58492348364	7076.23031509925	5246.27281735271	7098.19145029707	3104.55514604741	5335.52307529573	8498.13328529977	4256.7298858331	4965.08635800552	5624.26984252777	3463.00405773903	6177.53253346865	6193.85098170116	2884.34004993232	6612.24182293116	7241.26519597944	3553.97489844347
ZDHHC6	2232.19634997566	2014.21914078245	4110.01298552706	1884.12177653518	3928.82062988504	3270.40378342494	2502.72321425182	1738.10204995005	5081.72199614706	2717.95736274322	1569.06860611211	3580.87279777922	3266.53575648007	3216.90865257562	4285.65878132056	3391.27501035849	1216.94215690367	1760.51219983186	2905.98926574455	4136	5008.89880494248	4108.47261520087	3457.35235617915	5582.55298496993	2900.62313268104	2997.29484307411	3743.62060284956	2051.27391436727	4004.15200711628	2058.68075827886	0	5892.23750265253	3409.86733692028	1908.54879454219	2385.80409699548	2591.43345622856	4425.9679659624	5385.3239169025	4717.25551472421	3992.39149168049	3226.301342072	1950.88991003753	2855.40259988136	6252.2991632377	2324.2990452674	3537.19962517167	2094.87400913132	4289.13184401817	2727.37955350352	2343.22492584063	2626.45313531847	4116.89851175628	2200.89336496603	3123.68439192748	4270.11444049297	2504.38859252899	1954.32311118619	3602.15901540146	3810.22236752046	2727.49941200226	2755.10037486153	2934.28177704113	1995.87435025563	1492.44220589624	3295.39249905254	2218.3566274357	2268.06330253035	2965.62201049925	2476.11083628828	3085.89297952572	3343.84217053632	4190.17031966793	7614.77334906219	2702.12014739058	4612.21520624239	2709.35889127711	2563.08540884245	3942.15157115323	2723.88240869478	5799.07133228676	3012.94469072618	2633.76927813813	3682.56887760842	4069.0553603984	2155.76218560627	1761.28270896802	2778.88089847702	2332.41734040631	5168.22347307894	2245.80048797924	1311.9065307612	2008.86712940202	2287.12894803039	5307.23904832164	1456.73977807945	8510.73516966807	986.289512113055	2394.79925227964	4399.79777572782	2499.51877015764	1178.17745043018	2665.56780369776	2122.44644638483	2511.71259637865	3955.05569143154	2200.46102923794	2692.31506739742	4504.4992098446	2593.92364155681	4116.09081410615	2096.78549655041	2289.78773689088	2183.34437563923	3066.33318714286	2262.65860317109	1424.81233319666	1978.27426020347	1355.30435702063	1245.39457651617	3379.03682519181	4436.53722383119	3058.50733586328	1260.19827919725	2947.62124355163	1676.44890019059	3743.04119666295	2629.72400075743	2357.42554735772	1810.79324885034	1941.77065584361	1826.13939212237	2884.22758260945	3395.87430991799	3097.16324049451	2479.80021445405	4238.47651029275	2999.66271075755	3019.85128800492	1048.44345119141	5184.02705225888	3975.07563195103	4072.49512497637	1351.54444234674	2332.61928160271	1402.52057933895	2188.42220897686	1723.06982198449	3116.26623358038	2478.17144230974	5901.14356158976	234.980762595305	2629.48832861728	3305.28634515223	3601.66174088226	2243.91091453216	3796.61686397785	2131.07058447981	3143.36404148891	5271.05911895475	2404.23172344079	3071.19153011086	3324.16486977242	6262.3987939358	2110.64439430638	1726.04382954365	3107.1499978615	2001.34652499272	4318.52034917587	2120.99366274476	2016.27162648171	5394.75494849801	1278.09143490024	2248.4402081108	4354.45831506039	3229.6966795351	2286.44638083416	3731.82186109141	1320.94965238351	2307.14276056759	2664.09730650012	2577.45088046723	1740.9825076269	3324.31635225519	2139.9442368387	2777.79586336395	1713.15011658065	3672.19459119109	3512.06984678347	2146.75510401884	3184.74702606591	1186.4334525489	6375.08112233461	3957.95087178709	3025.16644677237	563.039568551866	3180.1393695996	2140.90764878737	2385.70615071477	1668.94877238524	3039.58680512674	2943.04662165782	823.272218951871	3415.96634512253	1821.53009668012	2201.96126911449	3326.18535785001	7090.97607621992	2388.09675983076	3102.23578849977	1438.27737690977	4902.9690578708	2725.62077306335	2843.15462163948	3495.41825506494	4425.08328778775	5391.85313850806	3911.0854136134	1307.75138945202	4030.03835010107	2616.74225450977	3076.64041025641	2803.75372509136	2640.09555436955	2349.17175838427	3787.22616393037	3092.61075946914	3220.14293088629	2550.25474189742	4232.48321944861	2318.45337980769	3391.47501545235	3028.78302181377	1613.22523584503	2322.90904217244	1509.29118733118	2349.55423765027	1615.1552535306	1498.85826522619	2900.53101412717	2338.89109693768	1870.13232174385	1348.69659617138	2421.58334966452	3395.14178976068	2777.20198636506	1000.44432480871	2707.26596453576	2922.54767696133	1867.42819460577	3182.52172356857	3370.6928608236	2611.31778227877	2262.1274461995	2394.87597720399	2247.06004154486	2238.25737060834	3359.6204996674	1766.74854318218	2623.75681305789	2736.60930694761	4280.14265176828	2912.35301675217	1823.09136020228	2990.49182686938	3400.7221674129	1934.44771344479	2538.1358446008	3856.23434512812	2322.39127878697	3305.8509446586	2763.05251980058	2719.83880952227	4399.0425552581	3318.81703674615	3037.00633312213	3012.21344595808	2467.12420648641	2573.90961130576	5029.98516795226	4430.05101044166	2051.06272355825	1894.17100289389	1691.20171507799	2685.23374880376	3145.63731213038	3363.34844842409	2852.26459735951	1954.73457278894	3957.54124970606	2257.36046154721	4274.16172548634	2924.60938333457	3625.00509953992	2682.77874931581	1483.92546420079	2951.3616542349	2674.76973041022	3493.11043891178	3358.13757957208	6268.29201983366	4747.54938497992	2111.25543237795	2747.4238640803	3451.10987044749	1302.83136105658	3867.82518308129	4056.97243272907	1629.23533966631	2630.31407787277	3793.4717832553	2583.16878462882	2480.74172573076	3672.30062933199	1948.09597672386	2020.74598243578	3674.90452476347
GRAMD1B	1819.14679395698	2236.67616874768	933.75295017905	6176.18481353364	2136.57211782512	2677.71696193908	3833.79835057364	1009.39466875981	1144.2316911783	1026.93431970313	12135.228228538	1535.07722114911	1721.82683439207	1354.74459164815	1240.44634297568	4162.92254689513	2554.14217583668	733.343455627295	2233.89357665953	2966.006	624.882574331023	1670.71214757695	983.387100494313	1176.53337158891	1492.26849012463	2788.40189433187	2304.46968874976	8187.15600753378	1138.52514400896	2299.11231413172	802.343675893333	2017.42452765716	1695.64172833367	4599.04300092828	10681.3981590256	4333.70916751421	6468.43771756527	3371.55934006507	2007.34277222307	569.673909135803	5774.18547224389	5818.8106491774	2200.4195625612	1351.14293509145	3736.8676027182	2603.49245903408	3305.96213485824	1453.15297625972	6115.44652313755	1284.85381621373	3177.22820716158	2552.34764362937	775.524048402398	7725.57865359085	1341.44265093336	2090.95775860116	2001.25027092186	929.373438080637	3848.24097006435	2738.69474805029	2781.1498722938	1602.07002727857	2459.0460721965	4788.94428556094	7901.99931421801	3931.87498310717	8575.17839821359	2080.32137523152	1317.07919418077	2363.23070658007	3064.35142405318	544.9360676047	6178.13218978672	6412.6516794995	1341.19798871177	2288.6087003862	3234.30084285035	1751.46909805188	2083.30453038002	3671.42570695971	782.534922854758	5633.02705380467	3011.52844890182	2343.96688962372	2140.40558039337	1592.89567242377	1080.79574954134	1718.75986592969	2163.80128918704	3038.00967008012	3682.70904706537	2849.33659375814	2214.22696427489	1467.20003048403	5773.91116834436	1273.05864075791	2908.78411859825	23053.6197411204	2343.89084907509	6205.41439810899	1231.39017577399	1903.86403943959	3692.15267894389	808.396842518858	438.758253285819	3811.21099225208	2302.05320880542	1642.59438227152	2727.80452882298	1725.34897272766	10000.6837828785	2341.93065204695	1157.54830985913	1575.94216666667	3525.60544745499	11347.5852504511	4762.4666707988	4145.9723065777	2451.35165810933	1604.2871385314	1532.80431688416	1328.44624454681	4468.48661007415	1776.7539748284	2082.27371543673	1040.20285272805	4573.22251971498	1685.23379664794	1756.14478457028	1970.13657072849	5445.95095331704	5693.65169315047	2512.45580668679	3757.00211866091	6342.32955684395	3730.56183063051	3955.02150414835	2814.77483569033	4741.79983243589	1104.20154947887	2624.97861793504	3252.17604293668	4040.93657082261	2067.20154667397	2669.23370821374	9371.13520960387	1993.4689239034	6486.54057156367	5069.26227243257	1062.7006348743	2331.73218267649	653.977939238283	4836.05317756787	2153.65983027655	33075.2432726302	3712.45038174012	1076.67576692137	749.278899150865	6615.21879763266	3242.91454586839	3542.29460310641	1844.23073197297	1872.14142368308	2781.91967567599	1744.09211362888	1995.29145185254	5772.6665800448	1497.48854260778	7508.0200705371	1896.42683796991	8948.7627216743	1649.78781184283	2340.84186049891	1733.38629897032	1792.89302000685	2713.80058077061	1588.85562680742	1420.51872165865	2730.49619978495	2148.91362995685	2108.82520647502	4189.36729698418	3262.75001341142	1469.60885318737	2239.04101012292	11394.6406282077	1551.72674738638	8679.92304184835	2816.60272897546	5938.19409653491	3259.33864109076	1084.08560115247	2592.4238859282	2623.5956795017	13740.8466134682	4004.48785641787	6302.22009255426	2811.51678397192	2092.48055156392	1867.8885490135	2919.84257470651	4466.3392149522	543.973048211145	1177.52489751349	873.357455250597	3353.71484942882	840.467820731378	4476.63823551326	1282.87771339218	8205.91085453089	1227.65684185881	3993.5420166197	6562.0236213532	4401.4733537693	1724.94078628654	2070.17465949062	603.810078007237	3798.7879081842	3794.63534465729	6721.94809158275	1748.52306185348	1902.79026164649	1245.17843164257	2133.81899704163	2487.10058969558	1371.93196643882	5688.44632284319	3753.5449821837	4348.36112120817	2166.02643505288	1370.08430980271	3533.62200963313	5745.23280658944	1685.94373414527	2601.444821093	1902.02381044914	1624.71582803329	1321.85024152329	1324.91011084133	4572.92378886737	5406.98827027044	8276.64023721516	1189.28322068974	918.579476274772	6520.26932390279	3960.69290776695	4034.97842043634	3346.63909997241	1631.47830513643	3388.8898669917	1978.21654069118	1487.33054439285	1390.95976350423	1193.37693395347	404.132409486987	2885.80755016865	2776.88085902962	2823.26713138292	1249.17833562867	1261.18860881911	3817.85815075202	3725.9952004586	2749.33938998248	2778.46459844097	7483.94355395562	1245.56938882361	1864.39529390078	2971.02862038628	1323.02769964059	1543.00215461696	1276.72081949406	3740.35062802558	2659.82215524016	886.590298857088	827.724186919972	1526.62083420001	1014.72196641692	2141.10536831935	3285.74696522509	2087.27336871741	3398.49585680961	5785.89278787974	2333.59616499133	4122.16384567475	5885.60611429074	3493.85792170998	1344.88251649485	3005.52918867048	1828.09990864125	2276.51816620499	2045.24637387996	4607.94561251263	2042.90157621836	1707.97384579228	2738.01985301268	3582.8351226202	2194.95483514476	1859.51360586312	652.719163421521	1418.03406878632	880.548406851368	2253.7598021651	2234.3661863809	1090.20340384192	3108.56575311333	3336.69816607044	1918.9648457204	2293.13893464464	1889.42901032238	1362.54180364181	3273.55532681223	3126.51714875091	1501.27863842568	2530.3384297388	3908.80923678839	3394.71245047376
NDUFS1	11680.9982534227	8019.81410796939	14816.9118138203	10826.7004424134	9334.83072961803	11194.7933670957	13819.5842776671	8631.2069635025	9181.77119572922	11668.1841120164	8909.10869297101	13779.0302190293	9374.08846719538	8156.99128531502	13574.1495719562	11714.8647737952	11256.9275769403	11557.0415967175	13966.7771107095	8254.573	11340.3222157747	10639.3488225797	10268.7647925205	30650.0578907487	20436.4596047709	17175.2062203394	18290.5949369287	12524.4217536013	20505.0694572614	15111.1285019185	6808.07016	17244.7678528094	9696.16946932387	3611.26708695299	9404.38010002558	9684.68000557328	21790.4228503208	10968.0466238964	9956.03336954591	13220.5718319793	12072.2168744	12581.6849242053	12137.466327286	21549.816880293	12639.5313728307	8821.27474558543	14491.9947049034	9648.95036082627	10617.3451629468	15086.7992420666	12521.4807834887	11391.3123477043	12943.8737988065	11991.0721436432	21630.9541385839	6325.27656608552	4132.45717747081	9051.21146728298	12782.7658765199	11184.0903581505	11851.4033877253	8371.74160890023	10612.708283717	3740.72419489232	8473.0604296836	10244.6214839875	11987.0485494962	12417.0408079979	11295.4604384525	10663.7733686269	12187.5304686746	17324.7852471403	26353.1901263234	10013.5633302886	16382.420227148	15088.93422317	16080.7165877001	14237.8070187952	23841.121629146	12664.7759486677	13876.722029879	12448.3430925302	16489.239531765	12199.843071483	11794.4463079409	8906.44042347703	13199.9566639962	8253.39116699902	10124.9858706649	5963.70010972074	9672.36356005012	18626.1340075687	20665.195739789	14741.2995381385	9080.96655810734	11423.9394785762	4563.56157254711	14582.1647584429	10841.8524470999	9537.64249416338	7261.7989542655	14035.3097890395	18784.7800113815	5603.5068001122	7232.42836741298	12816.9755750096	13445.1026039915	14388.2075676115	11852.7114893923	16135.0556616028	7960.87795350137	9760.65552124166	12685.0729903404	13011.1811491357	8323.55384463304	7377.43487739704	6223.35883475165	5216.59609431136	10753.3195544361	7650.60394801933	17431.5922691424	16074.9506420854	4250.04582713552	8183.19501726983	16106.4451106561	9811.32108898726	12019.7272982812	12984.4693780062	8507.87755679462	11124.2198317184	5999.06493840529	12535.9325546464	10144.0596222694	12989.8493687104	8093.13836687331	10610.9153916896	8300.07347666323	10861.1786453467	5980.47486728662	20462.957145504	15555.0424281633	11111.1937155858	11350.775265202	18903.5831168492	16680.3204652077	7081.79899622996	12592.3096206581	13603.6897591041	13729.0911004703	9397.4183178677	10331.4353399143	4808.21812887685	13338.2714685353	16296.5308172994	7177.23564190273	11816.3715492295	17560.9844342987	11327.9273345829	17487.0177242691	9008.51249307807	17658.7568326395	11388.7846508121	13727.8169253785	8449.30646646424	11133.5359968364	9507.24963824281	11660.0398327875	12848.6027681296	15200.6629012515	11602.9241205215	10281.6706797805	11514.2409656455	7853.66896763528	11664.2637969402	10248.8025937927	12158.5049299285	10296.4255384884	6321.54063920929	37418.0368347986	11846.9725142345	13854.0357522179	8854.78105667427	7700.9004513291	9806.17844424025	16277.0375631563	9404.84192594787	11051.1038513279	7975.64657767711	9848.96576856693	7367.92016705977	11083.4464125581	19768.2995616805	10019.7033422816	12238.5544800164	12544.8701356399	27281.5030735068	12562.9122480006	10481.2704074012	16680.0866674761	6974.66313712227	17086.7679208773	8026.75842288359	8942.58730180353	10167.6381873975	10185.0037006474	8490.8862531316	25092.092867978	13216.1798551125	6318.45163123351	12776.8386168483	12346.2495809213	14948.0445462655	13445.7343098086	8613.63182388238	15709.0214258502	15746.263555578	25603.4794918051	3599.98415496817	11402.2369629059	10334.2331570596	9344.24421992674	11124.4431937574	15536.4079061874	18668.5456557472	9466.99745338795	13724.7339317557	12699.0308461971	10373.6910931122	12683.9923466441	13965.2587525269	13625.3623076147	7874.05028478805	9339.65995457576	12819.8985171149	8204.36674537731	4825.62662457933	7656.93280835407	11077.5189943431	17476.5421340877	8381.89754022029	10648.2758197407	11310.8877534572	7348.86933964123	19383.1286443905	11137.8734092585	16802.0583174612	22370.3537628027	11433.255841152	15620.8952738986	10205.8671347936	16557.7558409883	12795.7865191541	8969.40802288181	11950.6747076507	16231.1744344353	16227.3518598201	12281.6180911195	6380.96896872665	9280.05662836139	10151.4786272766	13768.1553405479	12084.0298056459	12525.9843798203	10046.7824192022	30938.2218891523	16261.7323257876	38023.09293012	14085.5293299743	7910.62683915869	15843.902008273	8524.95891143884	12537.6953898718	7379.66985976893	19733.6833047686	6292.78848916099	11918.4173231837	9986.12505015614	15549.7476415607	7837.4819084252	8296.53428049466	7607.2675399726	6634.50876080225	7333.81429936811	10081.7771398925	9886.84428023692	12640.0689574798	15486.05428929	18979.2934657247	7516.45949938333	9408.50880310149	9619.49774077598	7848.3503709599	11730.7968255987	22206.8941997042	13013.0595211173	22234.5517650354	10328.4446556955	11260.8148501532	9625.67163655943	14531.0991533115	16020.772492135	9031.67053099419	15533.6420846337	10905.8100409371	4774.79593321364	14889.4618675264	12257.5823166456	8447.31565949135	16764.1307065684	17421.3346248241	15923.683013338	13303.1887114901	19421.3230881202	21774.8512063824	9955.00370594665	12886.6646889483
RB1CC1	31726.2576890055	14700.3021050977	36206.3568934652	14642.8334377144	33911.4607626706	23404.7822164266	16210.343153726	23610.1218494799	24847.6952293613	33361.7268240765	17302.4068454661	28388.7155589962	29217.5723255705	20622.6822549044	30634.9901275148	26325.4346263082	36718.6283141585	30111.4253533654	35028.6504173286	31283	37864.4397697983	38345.7161622415	13288.4028153125	33018.8762627813	22839.7197566887	34831.5263677242	22259.1227005819	13927.0792575195	24705.2126444272	16335.3076445881	378.22612	105895.386964446	29794.5244348161	12248.0544472147	28870.4183847435	43719.912883661	34770.3325196194	30271.8618715524	33791.9044330609	29879.8681494583	32594.9643045626	20676.8448431858	30309.0733641662	19453.3282044633	25861.7555199813	20062.3992369589	25624.0188044006	28898.7632139139	17914.2001362984	23166.5654441149	15721.7511179096	25997.9071986657	29762.1499382485	54886.5447796687	22333.8138493782	46868.0575997268	34434.7051177567	28320.63063827	22282.1477408159	21582.5154190091	37778.5537819511	19945.6044591676	38086.8307370399	20819.9294230545	17839.0671058436	20873.6635356341	14668.6062010341	24998.9767669877	25106.4582349676	43531.9561364258	122533.193929063	56517.0001089235	39494.1203005353	19779.2289283455	55525.3642722435	46900.5409714241	26547.1041934503	36048.0256855918	39109.4337780666	22688.2860207037	27350.9224608169	26857.513462585	51504.1328115228	29462.3915482326	29141.8594949393	23654.4214321574	17627.6958797457	23902.1876711914	50749.5571465745	36506.21706978	39066.7070192622	32152.286071912	42586.0105528559	40854.3763638759	34186.822326207	50777.4187023313	11141.8899078062	32738.7442476271	29862.612016704	29304.2793524553	15296.8328481472	13994.6238540077	34343.6827214753	19650.8919033558	17905.1654221526	26813.7767021807	39120.4953992514	42723.2449569768	108309.673412839	43700.2740841624	10382.615140196	31287.5622395641	32708.8324077595	22166.7567498348	32560.3536912888	39264.4320051199	14821.2126496709	20762.8183874718	34036.4900768128	26236.8339048029	39437.2364920366	37770.5828918915	15774.0104978341	25019.4723051289	23259.6197276444	49145.6902844042	27449.5313901178	42147.2186743968	28578.0835488923	35906.2260977667	21125.1437429003	37704.3207145887	17491.7598646913	25311.2595167824	25927.8761901133	36635.6956598197	21969.8494774508	35703.3640051018	8210.44874434023	72824.3196657297	30599.4874028722	31743.8308271675	18391.2227503569	29572.335122501	31611.0360153121	26304.2184949416	34236.3210834162	55243.219903555	61045.7936392253	54605.5879876083	13782.5254983785	29993.8076336337	21647.1899839654	28264.3417658083	21143.9937523857	17073.4409236081	13071.0587985683	36361.6894044127	31397.6616736676	27554.140971678	42349.3075521462	110163.313301688	20757.0460427114	32283.4032878183	34689.2711108284	27999.314159274	25498.6053786666	24509.9483587774	27042.2261670106	37790.989669998	100916.28855182	32278.3230850241	28312.6955373168	57644.0927549329	48679.16408311	37785.052305859	92730.5759718521	18008.7256628968	28414.6750454575	27221.974029669	18527.9963859411	42690.0771578198	24110.2124513806	30818.6260777483	32861.1187472182	24508.82633476	39329.4213612774	8062.70765091271	26901.3573616668	40202.8098879166	15244.595359485	41531.5123045603	25627.8912987792	27162.2413439111	16810.7528324771	20467.3858264182	46726.5878354885	47416.6388732526	24298.1991429424	32780.6037011013	20902.9789619718	40813.8951088156	22197.3111909815	42223.1107541836	21361.6000207904	25917.5104952096	26322.8889506177	19426.5343668378	24730.7293637002	18806.4139514379	58609.0329146647	28207.9252405094	26957.1217246431	62518.0938107843	47271.2507179645	33914.041942824	34568.6083968657	56274.1769773574	21278.6108812538	20120.5319357631	66203.5185957729	38956.681289254	13645.160280779	19050.6622135763	32089.2201106338	33051.3643655217	40875.9553099068	15626.3135814162	54297.9036523203	20400.7852763009	68714.4603550037	30562.6340315399	29026.1292842672	25178.1961016843	28919.1842088729	17063.0354085757	35352.1875275723	19442.3329260768	27420.0465151995	72362.1857016093	15880.2222490936	19747.6940088181	17707.0691948185	33732.9190598956	22046.8625902091	20676.787893113	22192.1662145561	21923.6780842308	30537.2824747266	50527.9431609507	24140.7000916093	16716.943338463	19007.6800555974	11206.7934786905	16644.8014638161	24319.1751179262	26984.3835584403	15098.7425470133	25805.8998463012	33541.3280738133	17325.0896590853	55633.8434933254	20703.1137005552	27914.3920533574	35957.9229467772	24008.9246512823	31634.656638295	30133.9993903807	28544.4033214232	40744.9902731621	27578.8030326105	15095.9688160426	44636.4134191699	31969.7873197863	12075.7933424169	38314.8832754226	29659.8686412227	17801.0640440396	21198.6142971798	18962.3439612419	18876.9772120174	18491.733441046	9708.02224818024	35732.8173289042	21108.8444777292	23825.8577109737	49964.764622187	16542.5861990251	22704.5100069642	23693.9242519436	52791.5212067635	17657.5476858885	20571.1320902863	20493.4308805357	23315.6167632761	57116.8536663424	21076.5780374685	89870.8380585032	36003.2516226769	58695.8120555751	92073.2831841217	24791.3578238161	18644.5134423079	35685.510093086	7168.94769659111	35383.9172664318	23107.7890281044	23705.3190019356	28158.746215937	94983.8741702518	48277.508679476	58222.5221176712	22233.2217404946	20157.636246605	20934.6161833804	23875.0657526477
ERP44	5077.9864493891	9048.55544551709	6172.51950198681	7984.16891685559	5191.34051769079	3815.47108066243	4076.65501591461	4291.27680034251	6749.44919322756	18269.191996172	7284.15969504122	14605.9448658694	7509.32494837726	6388.34017390204	7710.64184755016	7862.19421346782	4333.94270005099	3748.18726415815	2829.17586094969	8119	7498.59089197228	7178.20486314878	6725.91693088803	7620.2826877034	3584.76539211316	7071.39561125263	6163.19550676523	5443.07332540438	20860.1846732178	6611.99820011917	0	7150.70304334252	4923.75755979282	2116.08031394872	6172.447296814	7095.60417073324	14406.8399460003	7749.85226380355	11145.648343819	8348.99138962963	4012.49390737836	14324.8330165814	7193.58103056165	7726.03354004027	7653.59829230949	2429.25552564363	5777.26972830748	11269.9086364084	5144.74072581413	6951.0482571246	3871.86654982245	5971.41009258606	15353.2573303226	7252.67198914265	10076.5709496523	4665.24169522771	2053.79464678549	2774.41717718198	6349.69463139211	6974.00618884269	5945.21659838542	5332.26292661375	3512.60667934063	1916.57868256537	5314.06549308764	2940.61227357755	7258.58318577488	3529.15164714913	3639.04103281057	7617.10601637112	10692.1802720193	4026.15858609596	7368.95928829619	5186.32737966901	5293.5616414148	6738.32700921507	6646.80007924617	7766.17595236947	6346.2841408447	10095.322235235	5065.68500785206	5228.47841867676	6246.72794794318	6730.02706002828	4477.93026581288	3404.24074529315	4797.09532366105	3106.4947110215	7784.06333875725	2979.28285723272	3902.92192901457	5430.34911642837	6221.4301271454	4239.2992031242	6226.06590083272	4714.29527905663	2214.37903364738	3706.41238122049	5223.75673872367	3955.40509843965	2648.46501253726	2939.17462458838	5208.81713164591	3424.5692712356	4037.62059273736	3896.44406628451	4017.13731312483	5824.89238636286	2896.64699560578	5717.72624683003	2837.291224498	5587.46664698285	3596.31767209423	3453.56469095238	2560.07839942047	5123.83027561579	3272.98006894075	3466.02425729866	3949.07169134616	4842.95188892477	5823.45733950514	3254.69329913967	2324.56278717732	2382.62952978133	3510.34207539909	8360.45314496819	5190.31717609784	8226.44242097909	3190.86660631074	4941.82994163606	2565.83781560117	5657.63260359343	7555.0252597343	4430.82174089119	3938.49557788335	3702.10097159401	4447.69808839802	5424.57374673879	2299.72555295542	13301.2839242407	5876.63852967824	6275.77484882561	6641.36992715215	5694.52043443951	7471.87900190082	11299.6560818439	5211.18951893603	5158.74314665217	4635.03349868177	2372.09963141586	4320.03094309831	3739.85842630172	4465.54910348001	8876.95811972095	3993.58421605643	5305.56499590516	6826.35618117923	3359.62283212841	2818.50897453327	4230.70233504696	7129.81757329246	7993.93346422669	21518.6606877652	7996.32797022502	4579.72953378916	6741.09361876628	7391.53862235319	2545.11255336854	10600.6878017909	4184.11611998915	10281.4166331486	4538.52876882941	5087.99511000661	7011.51758995262	4855.22052617639	6699.71044240318	8004.80118463807	4673.10831797985	10891.438333885	1820.51643835638	4215.50074403417	14110.0066494044	7180.52332087121	11662.2663830928	4769.19741880033	4482.94247289847	6207.24016696403	7403.11312586967	9034.72329031228	7765.57165946751	2829.53185664492	3674.75065258092	6370.28888226774	5065.14594450736	6984.37179084576	7070.80112459658	4695.34602443764	6031.34513408085	8124.00822939991	4012.40599431425	6180.01117136557	5333.05543604221	12886.3872913932	6359.45197945941	3344.32586676437	5425.6924276986	7526.39970019591	11604.2891211708	5140.12737804982	5204.71951990917	7386.30502720265	4383.20004048404	7015.14367821229	5556.59172661217	8617.5465007842	14528.4348383173	14011.8148891684	8691.94917637741	2991.18591901846	8673.1766977188	8164.56282783883	4090.20500246741	4538.24533836634	4396.77401407713	6958.94195070287	4276.89014034643	10745.6311460192	6955.97348283031	5937.52623370171	7094.41386001131	4764.49019083427	2565.80336857793	3660.94580187766	4823.18306047135	1478.95119872285	4860.14945107783	4330.39656556826	3463.07633470355	7208.89955505808	4945.26292750234	3946.99695796618	9078.8099728852	6133.85833239896	6313.14458136459	5305.24502964397	5220.18488799275	4920.05412732983	13114.5662876794	4671.94129552996	2868.16819487564	12301.7916839256	6044.25665252481	4213.53364685729	3620.97060143065	12191.8709894402	13628.6345018982	9268.75589888529	5140.43922865569	4844.78624764091	10396.630363625	5175.61056305212	5515.47926887032	6868.93777005247	5594.90365608614	8218.79090888962	5310.26832921908	4666.32652655755	7913.80942473718	8960.2284545864	4546.67718964005	10279.0998175044	4328.09669949656	11234.8848014097	4703.06986103278	5742.92178750944	11210.8255294121	5494.11275006128	5741.14331023246	7034.32906757734	3156.4604803768	4388.68756580945	7245.28009614148	3769.15110918544	7608.15704849974	4048.40710677356	5519.9993619174	6247.3237908226	6715.40923584046	4361.51172329197	5498.88230950441	5955.70693064478	5000.05805758823	4873.02062639423	11049.1657496841	4958.90916908851	9470.31794007727	6099.90425160346	11507.5686349888	3042.11231922536	13596.8133940706	8839.99000007714	5610.02439939932	3206.61048562127	5814.41815382356	2605.66272211315	7370.69971704287	6849.03851687989	4007.90891580682	8331.87963433272	9107.66232088068	8340.79434934498	6552.29790367949	5798.17138299242	5809.67848580085	7157.15175066439	7438.28392710236
ALAS1	5719.71001167454	5748.44563773869	5910.02242263106	5329.26925366151	3434.40724724782	10628.8122961311	3904.24532219926	5999.69077179963	9475.40401974439	6178.73178810015	8992.40176836213	4886.70451566695	4667.06811108691	6496.04916896595	3926.20010031198	4623.25832342328	7688.45054147877	14950.7733099325	3123.61497770011	5418	4457.82371924336	2681.57615032329	3767.30244516016	5184.52804830644	8955.72527128564	5831.76996961724	3731.84079492378	8609.96134790961	6035.17851211382	8741.4752197687	0	7092.51052983381	4407.42185773503	6744.77808663219	7638.95073258187	6933.22543315875	9249.19573414353	4136.6931843099	5126.06800614037	3903.66244560346	4886.04120216319	6639.77804377643	5515.926090572	5026.35605390196	7452.55731099116	4844.80856242384	4418.88031841245	5089.23803815136	6087.25221668884	7948.67191386458	6079.07298866333	7491.34745339905	3781.3796638694	4208.81478429055	5660.55610237373	9300.74005800257	3756.51328557346	4054.34897091675	6035.31294435661	9259.51082433586	4074.17835136538	5639.69640732819	5561.35187331164	6770.32082333602	7457.99355048733	10634.8458916602	6035.16110123172	3368.26227627436	5041.94696096946	6611.66597649656	5534.11802102138	3425.67369841936	4637.69194645179	4530.16737972022	3237.18405186207	2578.66594708041	4215.87847894994	7889.80017735446	5663.18700911466	4670.95733630909	8044.60644106281	7739.4872643593	3382.99599115818	3851.26482508552	6318.78731391223	6392.05136984474	7451.72619644735	3890.75731019742	4235.56796348543	6139.93655984755	2834.6551825376	5551.02029545698	4982.00729427664	3012.30448736543	7190.5739730771	3614.57721215192	8297.55821803499	4955.39229894787	5402.41241903901	6138.14647475906	6689.3215574011	5868.40280374667	8464.78390520113	5861.85714656206	6247.08179678381	12971.4262884148	4093.48313126136	5047.81889013441	6582.74901255493	5774.56913934237	8504.07891738273	4134.06851444053	5433.93453902638	6344.29289380952	3864.13978250329	5605.29026331689	4223.63591677965	6865.39420195696	6187.05638974381	3675.1420561424	8235.5777349204	6080.30868010799	7365.37293373034	7002.92361015292	4175.59957547472	3419.45746540097	4836.95567126237	8671.18599914731	3086.46361952843	7082.02971559508	4546.08158103292	6368.55347064793	8851.88880993191	4119.26621785837	6938.92436168142	3500.68566148955	4022.07027133107	5275.69628457222	9367.45352564078	3155.77199880152	5244.46748447253	3002.71882021498	4027.25007947351	5172.49971106733	4434.73056424781	5051.86787173985	7061.89233874509	4603.45568400744	5846.41889314461	10747.2121337461	4012.74840739675	3896.53737676609	2367.32603127717	8923.82212109658	11111.3237505597	3577.04102680372	9826.19073215429	4065.18949948882	4017.35903860106	5175.88756408515	4130.17293348103	2613.79539075256	2950.76603519804	5786.52524409133	3557.33423405947	11412.3078691147	5033.47333950908	3728.39318162906	4349.00012381165	7310.74712119419	4019.91435220489	6579.56253986907	9647.68021857447	8699.92131488937	3622.55533248868	1873.28974528302	5335.81257980877	1964.83627163402	3867.56393802754	6682.71877783495	7656.92720815031	7730.64008861094	4271.34110821471	2526.68114711075	5047.27601437928	9066.51514404347	3617.87580748964	9659.63350152089	4722.08747998533	5545.57763812083	4060.73190576754	3246.8687272804	7489.39368590937	5429.23677349943	1260.13617723513	10706.8485048538	4929.2862642058	4804.46609487872	12243.4502309494	7801.4799568695	12298.1410168532	12538.5087505856	5172.35159412187	3139.17269393823	6763.15404244181	2775.75279272117	7334.40936344341	5187.98932498803	4893.11065599513	4708.67834187162	5227.72356592484	4898.71512365315	5968.03722557418	4461.58674448093	5616.79191204632	3466.61224909971	3848.96280605105	6145.4098496515	3945.60195648115	6717.18213805084	15230.3255091575	4489.14006572177	3728.42951212871	6235.42496541848	5385.71580013143	4256.3704481035	4712.00063234683	5332.11704633854	3926.69019357175	8618.65924056929	5392.32619165245	6693.79268310422	5069.83132548264	4516.13186524166	5486.02410466423	6207.83651546809	2499.03624826732	6946.13744627679	7854.96198174199	9302.05882555286	3517.62984328009	4948.23807096435	8383.34946432083	6388.00280489356	4482.1621596095	2956.6755611321	6895.45338706375	3982.77162479963	3788.79158066609	8074.306484795	7821.71304765443	8754.1932787996	5061.46736490162	6728.16661725945	5867.18575629803	5667.03237386966	5714.88443759422	6386.33432066767	6981.41174062739	11915.4671665018	7360.94019492172	5893.15019099392	8621.44903038551	5620.21996222227	5338.31970765587	7266.04242149607	7443.30770622778	4247.73301412905	4695.88652214382	6343.00715500249	6889.93687449781	4108.4787341851	6937.46570353189	6342.09707814796	12015.5919909117	6710.08637280545	7575.68993999595	5382.85641311695	5370.41762418629	6521.25521412841	6581.90315139649	7771.27283718746	9367.16316452444	6356.1584287053	5522.82697899355	4681.30178444778	7343.28485429286	7925.96687797489	5902.07708866197	9058.10674093863	6013.82053305271	9990.12349165577	6927.44618598518	5991.3719203706	7089.8636085461	6268.73704412394	6436.80272909787	5378.69492956815	7398.53530064032	4680.76732440087	5368.17874592143	4916.27513211024	5461.49897911015	4493.17826704826	5417.21330180261	4627.05287276785	8493.42170627559	5062.83616092264	3429.51311666764	5794.26868322259	7861.81804017467	7048.44546128983	8676.5627574176	4928.47048145402	6475.56672803191	7774.51087701897
BIRC3	4076.33967173488	3003.84059810253	10263.7824282733	20797.3780781575	2554.46914362563	832.883206526446	1073.38938345364	5999.69077179963	2755.86928277491	56893.9659804724	13526.7631193585	3882.6643463765	3521.92695055543	14698.6875263891	6819.59187391397	9014.69783026934	2949.61444721633	1002.47959766022	409.654423304933	7509	5761.71255544589	10969.584515465	3598.23876026142	9506.09822751825	1578.78268564569	2782.67373085399	8601.61574740056	2878.98093244529	3811.18082605043	3912.42497048471	0	8414.01816222399	6154.69488440648	5080.81630547057	5056.15363675189	4137.20337322916	3445.16044715229	10925.4998612303	5679.31125799697	5318.51297135803	2894.35337005376	2767.63391221396	12717.9773015462	10545.6940838451	3355.94413600575	1581.65871452059	3180.49882115511	1297.53538349468	14121.0325869691	3253.51118885306	10090.6925475734	1526.31026379334	6910.9291307846	582.351731159699	11841.0034789384	5209.54319194803	1146.8482927919	1092.1807260638	1238.11282849272	805.661364776051	6410.63678055642	1175.07908184185	8505.59698271192	275.690432900136	2822.59498059948	8339.10473070927	5239.07088204357	6878.48196649133	18599.1094502683	3431.5129932326	6169.34736227728	4507.60461938733	13623.5615011199	40936.1517311223	5423.0488801681	3047.22829745014	2961.06330608062	4247.0845498278	4520.91255232126	3849.55417791732	517.90958662368	36459.8512293203	8750.87478471691	26939.4465060433	3648.40987468995	3495.26322511383	4048.89097790723	18277.3926522232	5375.1702885144	17552.9637273487	1363.44571589825	108.965502014344	121.512307170809	1450.96994165124	15176.5444944351	3211.06308941169	922.657930686407	11377.1386015993	2343.89084907509	1694.55369274897	1217.12546532043	2944.14784730342	2509.87868511401	3395.37331774436	7495.44827032021	1124.98342991211	10639.0143038488	7957.10624796531	7651.18437978657	4808.2399666325	4855.41593975164	12919.888644386	10484.5624923123	1760.5525347619	14838.8458432897	4309.66186486901	330.466867265111	3354.9337362314	2022.43563707755	4498.69788991907	7684.34573031743	646.34019205835	12163.5089431604	2033.22675942338	3641.17605041396	1609.78540186415	4778.06208712312	17437.8751285165	2331.00070460359	1870.90311365954	60506.513773706	53473.2456542399	12961.5716593689	2355.75659536346	12686.1351196035	3875.05542266198	10658.7136709296	8825.13539459155	2676.82340760153	6364.52447809033	7494.98993199928	13020.6126958983	20714.5046568671	871.764401482971	42786.7545753263	3680.24805284278	2908.72543848137	7548.0557619437	32153.4692884783	854.974560402955	5169.57677709672	2152.63253681483	6006.06604310848	7473.33653668815	1601.76277500366	865.537311651515	5363.56557092653	10443.664993762	1045.06382068984	2137.98236314834	5125.02743111931	9234.80322725818	6078.97678467489	6399.70616805741	15347.9576759421	4156.07535347865	15621.6034061892	4944.96303472556	9570.26156674704	2686.01220171165	4034.85827172981	749.900586803709	843.461237183819	4237.4997239534	2049.69731975784	4197.29582025819	8662.84865898366	7573.88720286222	3904.99833172215	958.803825833589	12620.605170673	23475.7300663462	4670.25907048534	4632.24876970304	484.394972943983	11369.087137308	3578.03575551952	6373.21540300542	4392.99548381131	26911.0243451871	2086.33203353882	1037.34399537142	6131.59869687565	8047.47817610419	12520.9275482724	6029.01688026877	13944.2537467844	3968.39955469343	1581.10722956439	1256.71583972862	618.774585368268	5347.62662575817	2853.55353256524	1756.86038910568	2793.83658424004	1781.04251430976	6271.13464584683	1271.0955996185	6542.31053559557	28154.8405064052	6488.75114625038	8369.85001699183	4387.98645735568	2778.29586330609	12235.7207401953	5446.69416087362	30488.5537645472	2324.32375859637	3536.20097526391	1758.011888399	4385.6458021978	2678.24382353346	2216.46123539604	29931.0636981672	11320.338242579	3438.51414299271	7797.37987229295	18349.6078136813	4828.48992515409	6503.43554751131	7120.33109184407	1141.02082281347	5846.3282547024	2105.49391014645	738.211538507813	2782.47370282879	467.377602891728	9487.05907685071	3801.16325091467	9133.00829709216	540.684514789888	13517.1381450733	5297.98491929566	8498.36410429201	5921.15738137045	2176.85282851124	2830.88541497118	4162.5449009519	4107.89258693063	6486.64918953075	1768.75831873564	3066.34584837156	2886.45930046599	1187.2034758789	2567.72256957529	20373.5597413197	13692.3298025209	1154.15733976725	7618.05861438409	226.756503299858	2317.87181368418	1105.12360350527	9885.85992419367	3756.47147893912	3461.23129318585	3723.74206311016	834.163794663458	1881.97658757884	8358.33731631887	23705.520477909	16134.5933840966	23799.4638183089	2651.7702213696	2490.26608761774	1273.19492458936	8224.98067178102	1563.78920779733	6033.50307940056	2398.32752874986	825.475343560558	3355.25882280651	2052.27195337621	5037.55567301664	1623.71460587817	5485.34485177583	164.744167002961	2174.63567483532	23892.5850421269	2499.13937048912	3145.97219879119	6660.56868888288	7662.42663370663	3966.76935150925	6790.59009064695	6467.81904165205	35793.3733706257	1567.08837258767	5413.45224736826	5960.17438648977	5183.23033726119	7458.16138020309	1158.7550397155	11100.0002917382	18184.498917512	8333.39541567018	27387.5878651837	1983.7530479071	5950.76720121318	15190.905867668	9077.13694442435	1800.29026550218	10029.2684859806	9128.07512987645	7880.51729601588	1604.85810365405	5506.4536446868
AKAP11	17295.8617954295	17410.004985894	31965.100993278	17163.4328397934	36321.0138123211	19421.2088154353	16582.4625965293	10120.9358498644	23157.5284507802	16029.4924356685	20214.3310551424	17968.3989321932	27377.0050627846	30986.6811132768	19782.8895140802	46014.0380800008	42976.3213189502	14572.991589632	40571.1211442356	17574.004	41286.5329229261	25211.200367723	18222.830773715	18254.8134270826	18336.7900763459	19942.5752456737	19302.1529590924	9689.57020076118	23780.4561505235	29933.1437029942	630.376866666667	33675.677068735	15502.4011089786	24737.0085174204	11600.6988202533	21621.2716318365	41811.1049030874	46213.008110776	38565.465912546	22964.3957797531	34060.1185929161	6709.48517803024	30223.4480025237	23155.1598824488	20152.9788777935	16339.9008548872	22601.7266141434	24279.1536707434	34804.4590905628	32898.7821391958	18233.121035045	13938.676381203	11148.5636238713	16158.3943670886	12550.9033221053	19148.140258989	15465.2024181643	13735.0567765543	17905.4635262557	14325.6773321653	18560.7229854912	25009.4369659869	18229.8074333642	10408.9282215343	36765.1354704802	14950.1280735351	20513.6305845171	24933.0775543916	42456.002946163	21807.7520820125	50240.2936817637	15438.0167598265	36096.9645182146	11614.7583754772	25780.4714455945	16935.0636999208	39394.1228428649	17365.3727181506	21521.8254635349	13060.6862674233	17745.0189752668	23882.4841322695	45295.6435676732	29722.1104112381	15907.0619330729	11910.291484535	26650.5200566716	41484.7440310019	10399.9804656102	23754.318323323	14215.5005614566	34718.599843885	37738.4093716776	13440.6494332388	23397.635476687	15018.1676440172	10334.182428967	27720.4829418471	29452.7564362997	15004.2054455574	18802.1541882701	17551.5025791403	5993.66782526262	5953.73267459978	9865.77705394638	12684.0012216599	27845.0578644861	23526.6108362702	14625.9304570747	27766.0811425009	9380.98897989928	22312.3677602014	35800.9929402816	35503.7256690476	23789.383249601	32508.3466848586	17277.1247066571	10878.6355539635	17717.5926373097	18069.8556428187	46943.3432598786	10788.5163283099	20629.2600783081	32327.1903596072	34979.3347075517	32872.4067408361	27884.1583592936	13920.832249365	14672.9453307892	14131.0965750689	28989.8347506823	33107.663169242	12438.5822798245	15261.4456442551	32606.6219918046	42540.1635825636	48409.0635259875	24223.1399723556	10767.286470918	20882.812299736	12430.9617090784	21241.0841037175	25361.0684698875	24064.1500132131	18273.406059038	12171.5820533115	13861.7993878464	12766.3600578225	18658.3790544964	30674.8827856362	23218.3406993825	50124.1644259141	21300.0842171669	17708.3911457766	62227.0407793653	24701.4442300596	9001.97876394084	22579.0792051341	26247.115655032	18059.6941086366	24385.3327255684	28173.2421538014	28584.8680872973	22807.2231415339	23752.64844872	36861.6565175406	31164.4502115762	15872.9076604257	17635.8076152626	15696.6041131522	21112.5154581824	19765.5536232388	25912.1716864677	24683.2244668831	12572.9002954313	33200.1639168744	29930.336933475	14072.428457553	32690.0768516316	23129.3332068487	11838.2202707261	41359.9834658615	17543.9060359293	20668.9393156509	29522.919761452	15950.2661903181	26140.5932487611	11045.3637806059	45074.1235224855	22770.5134345319	17492.0584872021	21949.6236386304	34308.7794347196	23633.7782231031	44306.1064718028	10627.1381565662	35911.0106838072	19879.1249608737	17504.7940002484	18316.2624057545	22140.5281327083	27602.1318229989	13839.0385318374	16317.1722960703	13393.8678137391	18683.2539249448	11818.2829901176	24951.7001205851	24324.1616347913	20322.8344089174	14916.9950083075	11100.7739862441	21176.9062842955	29406.1361235241	16833.2104280862	23012.8214276393	18444.0434062283	15971.4349008771	15278.335426557	21339.4495978527	11835.9861461026	24126.6714890448	20470.084440099	32299.7196222349	26667.1294845568	26553.0416568024	19351.8248629306	24703.9548108172	14348.4873618069	14578.5819282814	41630.8508199777	29323.0403601043	13842.6297437862	18316.2712980494	11072.9733560023	5551.79262374604	10253.6923083389	23804.7242199161	13939.5200599143	29481.3443633732	14922.8894277038	42434.1586768553	21645.3289171269	15681.8927583641	25397.9857039209	12855.7325304572	21777.2597806707	11551.8815876712	29829.5451666191	37692.9707975916	8835.79921096822	13827.4302254779	42402.4936674088	16487.802043807	23036.9885753678	34508.981563018	41915.790846376	12497.4524252234	34786.5105822076	11350.2501788724	11928.7963633119	20911.6228120263	15840.3262465589	16547.535154222	14811.9873036305	38577.2978352192	35152.5142949255	29529.2221591835	37774.0745900952	31664.6419266396	36116.2487636635	28732.3453025127	18798.7211766439	52512.9066231234	12765.0733833524	14832.514069494	23032.0955926865	18011.8640364266	28334.3348604582	31892.7862845229	17410.3297246005	21519.3879256026	17243.0469438475	12558.9350058196	26370.8740705111	21737.6719058453	26482.8446251805	12495.5034092318	22610.2684883466	22045.6928038298	21172.939309762	21013.4582810228	13935.5448953873	22903.5761118235	22406.2752330251	25104.4124740662	21751.4571512033	17178.804322708	19746.7497875511	13511.0453393615	32097.8631203821	16605.2409703464	24135.5440213464	17757.379846209	7354.58428948778	19505.3088002735	23234.2833651452	28947.9367600481	21075.5431211871	41089.9622698251	46672.1122225328	28068.0281277003	20193.8908582221	18304.6194663788	10989.0681278823	24579.8918191676
GLRX2	530.119464496665	284.473991765646	660.00208526712	290.014911899435	691.590148331823	369.321299530075	205.779311853807	261.79487398316	385.148624322681	664.085300216858	639.749002492064	705.14756066479	745.577518187759	560.086774332363	465.777445813929	360.98532825105	827.88258257759	343.213458312242	560.074406862213	496	600.280898176258	500.23285984624	352.216010205699	611.101436999046	250.806655702605	562.459028940875	544.227126170783	503.821663177926	631.980617990641	612.946578709272	0	409.789357180361	565.901665848672	177.884159491311	43.7762219632199	388.065779514038	949.383595132908	1327.28202424799	423.500365359257	602.360117037037	267.88783706735	490.895311646512	341.744524812705	1387.66031171554	784.758350248323	254.474793177818	589.183315068185	1265.6464501837	494.746825732582	415.944201520037	341.151723604314	618.171589093754	488.869702717434	547.940037954808	822.469542426595	405.996487981244	438.8450099969	327.880342193066	419.172995226374	349.679411795161	329.770078824683	515.805062087557	664.189974174474	164.353911921235	565.804916384407	346.387911925175	372.83232370362	175.510984510848	419.514113702022	608.650309852636	680.965853826322	335.954100153868	764.754855716432	215.491660499786	557.498057363864	736.307255973832	1119.67990611073	249.990099634107	824.818528354537	623.449648351648	763.62933276202	856.5330173606	654.678911574831	338.549035575827	376.362281810122	273.067439462018	562.366411075192	725.697534951745	634.645362606937	549.446972775237	454.481905299416	257.34405794877	313.231725151418	600.513286813152	56.5401283729467	801.344947977077	254.526325706595	162.109487846622	674.635250075084	553.279374713171	340.795130289721	208.875354031661	353.984955788368	364.451742941036	365.631877738183	905.234480045897	1219.2876249451	249.54799269125	611.382460138104	919.517378876174	292.303354172184	361.536986004468	995.845541384503	427.755730952381	311.144470349584	274.001619016887	262.562716457211	411.03492794888	311.348644129043	581.555299291173	799.374438004364	485.077036787633	259.703901131532	89.2092179637315	457.255872576985	238.673381025718	550.526982171206	548.42949473194	684.224087420956	311.817185609923	395.534558160741	673.077170709395	607.794361400515	224.590266086465	548.553922643111	479.121047504692	459.407802548453	474.490615159228	277.109787126306	856.233063319511	470.33337629955	494.337957322879	776.708384061586	500.632285878366	1215.24457437525	406.861593781614	329.163114956965	630.610367672252	646.319412166781	756.743440697084	9.03772163828097	286.109387804503	384.154224185835	419.524415914414	364.364955575157	375.321489123223	259.886656643879	703.380072786312	344.835873493617	330.149206762633	489.89232797464	630.680595155453	1379.68249753854	600.27501122475	378.887669899825	121.209152204649	331.240997491854	254.208626020163	1053.00593548983	317.245535635235	4094.63394982951	260.834986714334	435.917826143192	200.928861645349	101.061465071394	488.276023833168	755.45581758753	477.931532520666	358.58208696944	827.098826314998	378.341729194296	1334.32965913011	246.485895386726	317.983681779244	499.345435071884	366.592560820918	470.794178357832	182.673769136348	382.665111830253	683.074541798548	429.802307338469	602.270777208712	332.60107800538	514.010582106455	0	748.470167823151	500.962937685345	559.970147845031	565.324664701796	355.817135344849	375.132092379512	0	493.263696259258	542.239330584804	355.963753952313	298.806249641372	596.804188031798	323.45971521107	221.588530078473	643.11189470142	826.195599734365	481.144767290744	542.344795930975	730.000458673933	740.794072118907	985.144610902348	663.442911049471	794.568799775203	294.256955249891	376.887216237506	1072.52449084249	466.171309870258	676.406860643564	860.906799959159	601.730294087179	732.846151532973	581.61171879444	883.805279869752	847.887086045581	508.080902149321	660.10486018332	588.432204435219	294.686778348322	541.63067978405	10.1124868288742	354.299300810854	127.177579018157	425.390250511813	441.636703613778	267.487153267295	400.742640373682	247.411903548218	482.472824742804	615.388211229831	456.335060597344	348.369628048797	895.004821152462	843.573156641589	339.328107563744	541.510155192521	764.134624541494	485.58965262141	238.118372875464	298.847771514345	486.903584300079	748.096803114377	384.082764088126	147.96888971375	161.573259627646	437.981739250411	543.099671825582	724.920528904831	464.594249858001	414.554512979233	862.247452058173	323.803657661753	866.247017535129	690.710575233245	309.462896562078	413.60874832715	418.288040428569	735.391268716333	614.630952119068	502.402844028496	598.973498802085	685.764966963274	597.714986091424	1183.77043790614	378.683294013136	244.159883285336	345.228379212774	246.272634405145	337.575005906759	586.23864471911	524.793513841017	376.558096006768	667.257051261074	535.193904943642	472.440045380135	659.292579245533	432.110251917326	214.787708767526	564.487022915644	634.036240215515	584.576698018494	1180.42930711157	842.246193736042	999.272886753371	407.583980634078	378.560717478355	859.332961303628	296.251288470954	433.533737655996	418.751218686732	202.914296879172	772.261641440831	832.991170971878	236.23853365528	385.82022562511	654.908076699525	1228.82197938865	145.694124060181	560.627862469741	239.185029751281	556.214732268016	516.137861714082
SNAPC1	2455.29573155786	1680.9162798971	1991.25629134569	1545.44859092719	3696.32862257349	2608.17248771584	1125.29767833568	1762.39229598972	3626.6566686052	3170.10702794809	1512.95027256018	3238.45546379385	2199.65963929427	1810.99510767245	3445.23425952586	2980.61280207289	1314.18669271677	1212.35833116051	2851.57883722418	1992	2066.54079700023	2881.12259168272	3048.78178434053	1320.06609344634	2043.13053436502	1790.97617783688	2939.01260228745	2069.26754519505	3569.96684971813	2151.84677518316	0	4522.23166355842	3397.47532963892	2412.5539131009	4268.18164141394	2599.55361088692	1472.3301144378	1489.50538276719	1767.4408311525	2302.04292790123	2108.17536386899	1680.04688554884	1940.33220883432	4481.20378858514	1851.67700620391	1374.16192566181	2187.83949868759	1198.70111916525	2890.1982288049	2066.65469760479	1426.26082036984	1937.36250602579	1979.97334264123	1453.23227457579	1787.19010634207	1739.98494849105	2761.79792958049	1725.32897305731	2967.20143380151	1963.80237407692	1985.63685760394	2865.96322577126	1959.52564520131	1611.48745551816	2015.68001461945	2413.66045011691	2656.43030638829	1360.21012995907	1642.93434296327	2968.94549060201	3719.90302239454	6909.54417009372	4200.68917175669	2472.10095921665	2346.18544503009	1093.30471341569	1734.46436384261	2409.24524592431	1247.14829029552	3325.06479120879	2672.58358326577	2000.43704706042	1489.39452383274	1848.00333432155	1866.44968326244	1583.7911488797	1155.48503851226	1387.73739139895	3926.52326517248	1779.03461573341	1949.11827427379	2568.80374961475	2262.82918686972	3590.09564981268	638.547580394538	3671.41018718576	1908.96653227389	670.5437906383	3050.52460903516	1620.77660028476	3115.84119122031	2232.97699905276	2311.22033358955	490.019150172821	1389.40113540509	2210.60883895266	3619.68996576704	4754.04720253585	4469.62128625235	2176.74841326687	1979.86805225959	2301.76120647587	1157.43557262803	2814.18244047619	1265.16832428912	1620.52386104273	846.538413405147	947.972446440659	2911.24287758268	1744.66589787352	2132.00690143822	2958.34504372876	1290.00462365335	2598.21847319368	2736.4258503111	2690.20701423138	2775.68534757001	4313.76632423481	2478.44851036743	1870.90311365954	1477.10069179529	1681.34136618973	1699.70399903283	1606.30864222711	2776.70078368833	2425.23080248361	3123.73209343305	2288.01787293925	1005.59427905628	4206.98670962681	1926.84963838848	3251.81687551456	1635.53571621779	813.502919205644	2363.04963807637	890.780307597625	3086.74390454542	1657.10391060542	2297.20385352993	2528.54178502151	18.6990460696033	1053.80218443851	1831.07013457106	1249.64719634081	1769.19749102499	2188.0987495143	715.307083524582	2549.2066613094	5927.41901681582	2553.33136520455	1846.51723621211	5746.70693925041	3806.16519615027	2343.00891478047	3632.51035903959	2083.86503982609	1116.49063490261	3132.21342774844	1153.59796591264	1628.52708292754	1867.98994061565	717.296213464418	2174.99274082794	2544.50762351938	2862.45924307849	976.552047666336	2006.61403541392	1553.27748069217	3118.54506528579	1104.29680252564	2052.93381466223	839.195928347885	2614.04778528554	5483.06997230156	2592.41013297798	1665.22983359938	1799.88235879879	1782.07021709094	2984.78787227598	3102.00346043567	1932.07329917062	2709.31958583143	4932.28616503455	3142.9605385051	4474.7033482499	1638.35635813823	4532.29676641741	3983.95428102246	2324.36276482969	548.866857712799	5325.32877532565	1639.25884304576	2865.07838528158	2241.883195914	1299.65138881685	2178.14029343843	1640.8084125043	2324.86670307956	2404.78044117949	1004.69532579289	1498.20680937746	1728.95827893641	1556.57304506518	1829.29526702997	2141.86112156119	4085.51025515368	4445.31598452248	1039.56018653706	1998.38853956665	3267.94611547711	5687.48510622711	457.206476988138	1879.42805915842	1620.31576287028	1214.94399073327	1530.18276440085	850.417996714497	1520.03859881213	2849.45660064499	1144.51908484163	1619.45725698308	1298.43091794815	2234.85469339065	1939.57183570556	3544.43927412893	1698.5942622881	2788.3684199731	2066.99692195002	1213.05452651994	3006.531550472	1901.93729320208	820.680370161117	1671.75297235723	1377.86921441216	1760.11512434154	2704.77752238912	2742.9351207644	3124.62263033673	1986.39752800002	2556.11149527317	1010.44197813736	1728.4275047853	2119.83429511084	837.183140749089	1818.58488736079	2491.69929481827	1364.15602417507	1529.99831964018	2353.68590381969	2832.9031645133	3998.89460743003	2519.47904101889	2123.01929365492	2063.27895009511	4481.25788464036	1789.13244783655	3504.20089809478	4773.45324665243	1726.17835880498	2137.48170668337	2322.05300432502	3091.49764249754	1602.33484024054	2435.17318280375	2161.12046301456	5540.94905282756	4152.72911848402	3370.73616217343	1254.62747915463	2441.04851595765	1965.3197274139	1547.56507299035	1304.45403604853	1512.75461003228	3011.3151627544	4704.8366654482	2693.22923799159	458.737632808836	2204.72021177396	3604.61051478808	4073.5760655622	1688.33129217265	1620.48864087982	2197.44156218016	2651.81727377411	1620.34085013451	2797.27826768091	5083.25772826715	2415.96881274403	3446.78487516204	4097.74513954971	3412.5148418806	2867.99241833966	2524.55490205336	587.286675709441	3913.44401422126	1943.65840621099	2814.49701303101	1831.1150390779	4168.10140340122	1377.46979947598	2921.75783926093	2878.39137442518	3115.69972965484	1784.04599653103	3306.23167417992
DERA	1132.78159255603	1773.49835049574	1676.25904611641	2771.68808429334	944.679770316455	272.533648618745	1633.25927497762	1306.27545368917	3623.38477495197	1449.69136413319	1234.60333814258	1839.76770971801	733.219879764757	2115.88336970004	4561.58382138123	1059.77344073703	1558.49800959939	1664.21489857878	643.285461596027	2360	2499.53029732409	3121.67172647217	2792.37134663887	1665.84729409193	1944.06965997156	1413.53904944977	1710.42811082246	1250.55734253092	863.550859549182	1643.21848760358	0	1273.01670005353	2905.9257074784	4573.10156100246	1422.70532569366	992.082858649781	1840.41264304724	1740.21666749926	1880.05031269523	1844.43601728395	3278.71709158341	1134.13744414884	1327.44023476443	2144.09168464318	1086.31717697296	1331.09891816089	2373.09946346908	2015.65916140367	1675.25345894783	559.673611469369	1590.67539983847	936.816738111153	2515.02847060656	1445.28846755211	4130.45238759519	1992.80327434017	1000.56662279293	1252.7267703077	3355.32651814535	2917.72501201882	2324.76211596975	5670.43975539963	1275.50910463357	702.480429985922	2513.9805467184	1415.03146999221	1549.58434539317	3546.35430467508	1931.71420023669	1676.4792507729	843.584565187832	3139.98044789481	2327.04523778611	1992.69254596993	2429.424158342	1399.30253408014	1983.94211480627	2194.96527052255	2168.34020278264	3704.41246084075	2060.30104101819	4966.21749479436	1563.04862921371	2572.53924135621	2209.52566557723	1931.89979626788	1889.20185894952	1082.1830808843	871.947541668661	669.469129706853	904.273744751361	767.395343973359	734.471689736728	1145.84427159483	1067.61398516731	4182.90412084152	776.305293405115	1138.45072146832	2397.2216988834	898.265337769619	1752.67040706515	1864.95851813983	1584.42633187446	2992.1763731231	3426.47735572307	1184.01718138438	2198.31046928407	4239.15388156538	2243.71427118644	3671.3821163856	2895.75579271049	1427.52547431927	1164.95514594241	1927.1521352381	1992.69730643006	2458.18595346579	733.367092197008	2655.06345350763	867.518444325369	1784.7731598936	1005.21586883016	1417.86345032639	2711.99417581454	2442.10234175715	2228.61262525337	1939.21892589761	1915.32434042346	1626.18622104846	2917.47849382156	1195.29448700189	1643.77741356049	3211.30794699904	3777.5161635553	3315.14518212123	2064.14620376016	2182.72895841468	1740.7952518135	4181.95118445421	1142.72077165487	3573.29158660832	3982.65659680128	3323.26415840889	2761.24620805866	744.452273543626	1772.90453515029	1954.1685640723	2940.63578719207	2434.8566974012	1658.27094893077	3594.53498150077	153.641267850777	2615.8504477986	2858.73143480423	3186.60035066906	1017.3394241302	5841.73344538066	3836.42207426679	3350.88519147268	1224.51922424264	2249.80975696477	2517.2966536876	2160.70716535207	4477.98683449649	1132.77703731122	1296.03940170234	1095.54426031126	1375.9241434277	1525.25175612098	2847.97654712233	1254.88234095715	6381.05363714307	3293.04170726846	2883.40777840996	1584.93885641144	1548.66019715037	1277.03429575621	3647.40129694839	2150.69853428095	2313.04951384635	2640.12192910906	2362.48828821739	2422.96898632623	2987.01986383125	1624.29502314263	1417.30380972499	1360.93603666827	1636.91514321339	1776.28427482766	2648.04257386535	3468.18775088438	2954.89534005934	4300.39133376855	874.545187461204	1584.86060721801	1715.93011368188	3721.65236226273	1509.97791123083	2253.49097691802	1139.65848740681	2668.62851508637	862.417078357023	0	5872.90820624881	3238.87452101998	3038.03859678842	1961.90286022756	3627.94124829856	1296.36588986936	2771.67655800664	3282.8643737739	4104.73901553167	1945.73898057675	2058.99866831856	2318.82928049637	1291.91623205278	998.85437685924	4022.9041193817	1624.47242908493	1440.5822614143	2399.67668621612	2013.6707032967	3151.1387580653	3948.43727995049	3093.11207090041	1552.55602596539	2866.89414479699	5333.80266662008	3394.13172239137	2031.68803920508	1136.49675480769	1188.18874832998	379.344619102908	2467.16127831932	968.832342712315	768.548998994436	1423.97293305017	1611.97581405514	3545.87612024277	1459.90822984991	947.969027324303	1160.88145822535	2597.82498725628	2406.2271923063	2941.85583904992	1480.9864461407	4457.34472811153	2163.3403826199	2498.45164426088	1328.09875212035	931.583324230165	2561.98824184915	2370.21742615449	932.143409446963	1297.73621328832	3712.63739577018	3428.77902528714	1180.94633833282	2047.8923930161	2295.78962296684	1143.10127690888	5654.05551204132	778.146424661728	2593.92085152523	1806.954515005	2451.63364538564	756.46954674722	1073.00556493035	1951.88936122826	1039.11110714517	1258.93747769104	1785.77581575289	2381.97359339974	1548.65259712555	1625.42096597455	2287.53999026675	1497.31914698251	1271.88188900849	2857.67343000587	1748.06711158886	1257.86719018752	1737.4261256354	1748.23166398714	1137.30037816291	1814.19778141354	958.994547355227	1499.81378011787	3249.8495384889	1052.54801305583	2341.662778841	1980.26409022452	2077.09075336717	3446.59096873811	1309.46013130107	1557.38507557953	1241.60093553501	1417.4927497406	1980.55468587627	3626.34392736908	1467.89598521099	2457.50532859861	2121.80978099661	1518.75660545236	1326.25666214135	5496.74058316012	2673.16356250116	1446.76864472459	2665.5748322625	3608.6780131639	2685.42819089679	1368.09464712264	1271.76468296943	456.766829644782	1847.43812397747	994.503029162829	1122.63523944003	1905.28604952741
STRAP	7678.36192786748	11540.0972018884	5313.76678876994	18165.8333742109	6088.93918505826	21660.0549095342	13616.6562142964	9127.73737738062	18337.5579468913	9387.90688579759	8249.39503213451	10768.7349696586	10862.3641738183	9937.94994456398	30662.8405810955	7812.51733343327	8251.68213454385	25261.9920287233	12830.507755343	22377.999	16967.7760439412	15458.0154231174	24683.2979952154	8785.93149455146	11426.0527308201	8281.41094012966	7840.64015539552	5020.21400413606	7120.63658132967	9972.955692657	6429.84404	12761.665010889	17681.3290559506	15909.5182204241	12323.0064826464	5577.43076414527	13874.9135596408	9969.36275990714	10012.2365191892	16338.4344923457	11143.5487453143	7126.44149928806	7998.51648156678	9914.46775344128	6479.10601980301	6254.20741694714	15771.5590248038	12057.1273353385	9478.47241450966	3493.06020543528	8787.73957910871	7376.63519975278	15957.9655925984	9990.7257117495	18428.0068613004	10439.9096909463	6331.07067755527	7900.787886227	18707.58792432	23568.3923549938	13927.523541851	20191.5478278116	5895.09907426499	4148.61084123762	11094.2835116615	6780.37386695713	7390.6201997465	15434.6424613952	7618.73728208935	11353.8351459939	9106.64783624455	23157.0251397398	17660.3691698312	10837.533223656	16047.1654338977	7012.45005689364	11109.1833659608	11529.7631666412	7531.07218219752	11521.4715525278	10751.353155236	23391.4424024471	9408.27879726117	9121.41453462874	9706.02224732701	13689.7809650292	9425.69600489128	2136.35169061233	7574.35719565828	3590.07585124014	4174.66931072036	6500.83548187703	6118.81973442338	9575.75241134486	2471.1361988882	8689.76188267341	3506.10013660835	5091.71164100071	19553.7560822158	5109.69775470399	8101.18709717281	7962.12956677833	9036.31913721138	9086.80486649601	5703.85729271565	9049.06168555127	13037.1689339662	9195.36970537	14162.7043678594	21312.7409925699	8749.61373488737	5539.66618038802	9932.14630201397	8672.18460857143	10343.2658121358	8948.10610101407	8033.06104057451	4628.76800811866	5963.52402985629	6975.32131965907	4050.84009168735	9649.12331258803	10622.3110429389	12426.1043692488	8761.44127599607	11132.7362630362	8332.16186039584	7012.25771871186	12253.0766739499	13370.3429587285	6996.33854824583	16405.2396624825	16272.6339200545	9189.53062307735	10696.7986639431	12605.9712563207	9339.04223811882	12911.7742820024	2356.8644483401	14689.483568979	19561.8225755555	8963.73556076112	11116.8491766859	10331.5906498802	14607.9432171994	8698.20770948269	23101.8765783062	17916.341223755	11057.5999821008	29756.7528916416	4193.50284016237	5388.39347031814	4664.45324064335	13819.759083819	5220.15931403221	32509.6248301569	9071.2793972682	10192.4578249097	12519.6499291267	15148.6727028408	10905.7531328175	10951.5294682228	17275.9396255115	5618.70319646392	7171.80232310383	7724.7525078117	6944.47677789916	7069.42083789407	12614.6686662135	6563.45763725341	31232.7918070937	10335.5863485555	15416.8508328937	2730.5347610824	8490.63059234197	6610.50616881827	10782.0191173286	7275.17999503681	16301.6953086112	16802.6924606819	5438.66450683692	8374.51133469804	6612.96035762408	12985.7660315794	6241.07340538458	9823.65801116179	8539.48571816882	9049.21369977347	9937.81295423168	17279.3212055483	12571.7130125428	17179.9986477805	14362.4971390441	15222.2092180068	2453.24383440456	17407.9984941703	8348.5969802135	7262.11285486524	8335.65812607996	18884.8051939942	13098.6883713557	15438.1755040621	22106.7742530125	23649.9518768058	8162.1459821599	16847.1681541221	20809.6197142666	5052.76926537017	8089.79764729114	12239.0674534263	20185.0654290658	8750.53807840902	11018.0931280812	11486.7719232516	19312.5372472932	7315.13940699855	13899.9961834001	4102.04830363271	5769.99507903047	12007.9153381444	15215.9933333333	10367.8292281722	17635.7267077592	14875.23656177	10571.6203957377	12883.4382753343	16554.6555081247	21227.29910145	13809.3029906547	4877.57666063348	8760.3249444773	4997.19627640775	12150.8124763848	5273.27243392105	4838.82241949458	4773.69235929045	13458.5672995965	13386.9426795949	17389.6882014067	8347.67229778737	6704.48798339461	3421.52861019003	10411.5761003554	14796.1930239313	7155.78168642216	20096.459474622	10569.2503867739	8767.63381150524	6948.36098402051	7360.70853244449	11310.742046171	9575.96377896767	5488.34101040243	6503.00938425392	18967.3218228558	9570.41245730679	5761.24146132189	10112.1909636599	10608.3696880898	9874.77978068835	24064.4878397002	7127.54030517617	17081.1898571211	9117.03474727611	11366.8381398585	3285.49056093003	7384.45281627096	13942.8458628055	5703.77026782765	7964.23268676657	8074.10224012663	12551.8216758208	5741.0261657281	7063.25203108816	8388.63589039152	8093.12600947103	12458.1873554521	12539.3563599759	10373.6272056932	10074.7260955732	6004.26612473982	10054.6093296936	4132.95612928943	7256.7837283211	4310.80386369407	17345.2072973118	27616.8358832822	4049.63133219782	15984.2215353612	11738.2767887867	16148.0829400611	8876.22694139289	12230.5521631723	9665.43845019092	13407.7911891678	11220.1149815114	15517.7429497659	16967.3610763141	8801.45412951835	20289.6539383214	13184.3928744055	10867.543515665	10907.6062278893	36222.18618327	5970.74786971266	10808.407750721	11607.1149369961	22951.7954680604	17686.4890731003	13408.9625919662	9916.45793898585	8599.89099857933	10565.3895155371	4695.57664741949	5324.86305616215	12847.4116672252
ABCC2	594.291820725208	12.3445504031611	562.501777216295	1054.95357214425	311.951300949674	483.93825455665	469.028521612732	202.418716997288	134.615053161325	159.175084845793	118.970867130103	162.50314155238	37.0729152690046	95.7413289457031	258.202714527287	632.548960647911	58.8113310027796	271.607772765083	185.624660560048	526	615.044364036733	278.818315324134	388.84365753901	421.899212732437	427.463151269384	758.574620778017	1375.88392169205	1034.63377259753	424.536598344858	443.408163321601	0	484.957819148357	260.232152908513	830.129783546107	547.202774540248	261.416696660084	296.261547417361	875.025422063536	298.687708548811	691.084493655803	1016.22668626636	215.82466287907	954.625201542927	521.676808915616	514.944321417664	483.502107037854	725.573797105404	287.951308771953	169.087555966669	831.849204110088	423.356958207763	509.832238427838	534.026341924265	799.410103682859	147.423785906654	614.199815151113	1181.95589359165	906.758739444272	386.182528009483	165.048682367316	275.97779646321	485.065129943676	409.749038794203	511.617822593521	1118.74741532305	235.838578332034	827.221718217406	591.06163182307	1266.3492060778	338.887156297006	66.0638514906134	521.125651419779	546.25346836888	268.759261971643	284.606784720772	771.3695062583	642.999203376584	365.37014561908	453.508469198371	290.283434153148	223.045135185283	1408.95775342059	627.400623592546	708.813862331585	273.950776555667	314.02755538132	338.29854416242	608.567406503393	477.363685786957	1328.22404344459	1485.26560804036	772.03217384631	742.575210488274	272.665492390837	1460.06566798374	497.288531546058	1342.62636810229	1171.60948034604	613.304772795531	787.674554518128	555.009212186118	313.313031047492	77.525210351012	459.39295328702	151.47606363439	206.629609575694	1156.41235277919	296.930522949083	860.684045825487	424.649844062815	639.170001123175	474.244244414383	864.412719460266	1004.1002947619	995.207027548083	281.830236703084	334.993810652304	248.102163716891	167.649269915639	471.26032873595	265.792665118114	715.31465389781	1285.74292521019	431.177886824702	153.009225017395	1048.79279950862	719.525962744693	286.493019636088	331.343383738962	297.643677173109	567.617775022881	1019.07938327154	766.80679435785	502.886900150128	1213.03651680398	391.884135964121	1110.23552282543	337.77298028284	339.959429567323	811.725899137062	348.957021125472	1052.39916695691	1050.43821104364	340.937562956211	659.285910570562	376.041828052657	265.344096939212	126.12207353445	664.785681085831	589.386718235229	2631.26939093404	797.019008883972	323.703559466236	497.627365685714	541.136072636373	339.576585397202	341.565320160527	1135.89328524498	337.801925421028	298.196621033936	482.3592913314	380.229817295887	669.905634184174	558.320306139149	520.218784862458	356.634620909834	456.325010530736	314.734489358297	94.1712625234806	549.89226176774	0	1812.80315766462	435.94625742085	830.705890683009	227.74414663976	774.673386620159	90.9144536924822	152.672572888546	461.036082049099	690.74888773558	273.007952316339	59.3035404057826	239.999424455496	1426.63808537936	230.240106862097	277.935245277258	3281.07327378612	390.551102771553	811.250037080137	1464.73716179482	371.599911553051	1008.57882392265	133.040431202152	1242.1975943675	0	662.240885815875	269.388093674844	939.114657774312	198.201476070749	18.9264433694069	23.20404695131	1122.03989288796	260.461671389234	705.977641020994	517.377145229636	373.507812051716	1274.75542270032	213.533952619808	1184.22359372217	401.321763747785	904.740909928125	235.286371292569	380.341462856114	1421.3538342416	783.738656009858	1022.35683278534	1309.49218772686	240.094981657207	447.782323206356	381.657940493677	332.033517318681	992.855241694829	524.27382970297	627.232097113102	399.622409050264	384.008452018672	174.956370694263	330.09594790316	523.558692476233	411.812941742081	1009.22405243645	1412.83169677997	615.176556602239	585.495136245434	389.333271033362	659.434299431209	333.837965483188	159.87821495746	262.282059788095	519.990866024694	467.539441430254	467.66884207285	408.719017138809	603.389642057706	576.717929343883	457.346793746113	247.238900870846	308.849188497194	260.673649995277	442.845169288799	531.207384587032	567.087216697731	740.490061990771	820.807920392138	275.100525129544	549.006524866196	715.188595198579	645.144359151952	660.75987410023	136.675152673887	556.030616392857	1188.76827991736	1164.42903505075	332.27651803679	674.010332242656	1646.93239672788	755.741703557469	1593.94748130749	503.192348028224	422.665874202927	206.891383800359	1030.49921416585	574.37128276629	842.260636148691	237.783449273189	612.223592384815	417.010455412621	636.315305049883	830.043179806571	169.025903681448	629.531846875718	401.333181993569	357.249974696707	1277.88928549181	896.522252811737	487.813897099677	947.297575365463	713.591873258189	311.536551663712	339.201254539369	395.54742284106	414.590228551272	541.446736266026	276.745459898629	409.70332681638	821.168213642829	362.415984903426	480.803770015322	909.683142168671	673.461607889669	103.438226823585	356.251549427096	754.197351506511	541.491756875125	249.76559771551	309.553095676108	274.578571172212	1164.89628253235	1028.85393500029	158.176950728275	429.42703580786	102.379654744992	413.80356415233	579.082692885071	196.461166902006	684.251336672382
DEF6	1280.65702212615	3370.06226006298	3240.01023676586	835.00937721381	2260.17546348443	2029.9936256929	1575.78752320483	6045.57234765235	2546.4680889684	3823.62515640325	3162.82927898708	4083.60528458965	2187.30200087127	3434.7201759271	2280.79064499103	1516.80073705487	1904.58233478232	2864.22742188633	2285.10357999783	1816	1712.27666037162	2173.14275179104	2778.27988850256	3364.32001080969	1817.14791465495	3337.72833142327	4115.86488926562	4255.4936907707	4621.83346058994	2315.782970625	0	2495.10797951829	2453.61744170884	2898.02943171261	4749.72008300936	3689.06046466901	1885.3007562923	3414.06431792678	6389.22516524659	3623.49961876543	1188.02432090738	5679.15093301396	4225.2078583829	4209.93184794902	2391.30859086905	2143.46075792085	2313.09005174917	1751.14574985734	5975.62418130567	2090.60959926301	4825.44727122246	4575.74433988985	2240.16197108671	3163.10431002034	2123.59049472338	3475.50839711417	3569.27274797478	2600.4303001519	1748.4947624952	3186.27880027751	3234.55332634423	1697.71599905639	2696.41302948443	5845.1673513923	5532.67193805434	4514.09778838659	2769.05673750709	4116.76500433534	3748.30982521667	1310.6629091222	2505.34452191326	2904.54804699958	1769.86123751517	1636.76811795343	3949.36078197574	2304.54608687914	2249.7547185116	2175.73801000234	2310.0587649792	1253.4966474795	2362.72621634891	4653.73639399831	2913.321156508	2632.91956966933	3003.21739158689	4380.45684136987	5595.47329765298	2378.25086892958	2364.74380762672	11317.0073081812	4563.56057486218	4446.71984815983	4855.09173984697	1373.06551525386	9375.68364019628	937.744088058281	9462.01615814267	5905.94338677579	2661.20940543452	3148.26812826985	5102.18995062326	2526.39713924009	2374.20956699974	5873.39403492894	2381.83051783731	1794.06978472864	2007.44592394276	1847.91868005546	4143.15492404269	2945.79931196331	6150.06257178275	3079.41877487854	1518.19471214845	2845.70128380952	5662.37179496485	3699.02185672798	1122.68196002394	2705.15416945686	3467.412677779	4007.38393017308	2428.10592570307	1274.79745390165	2507.63275027004	4374.96873097133	2962.61340033681	1108.45425995598	2002.38186073434	3088.66760217192	3054.98599807323	2296.10836676398	5355.12697250094	3584.33866811509	2434.71113374974	1887.07332801918	7407.26782492444	1674.8120894556	3616.71044555302	2050.76452314582	3488.15515547649	2106.67243796929	2923.14722044236	10066.3428575163	3517.42827671943	1624.84800573435	2980.35623109527	3045.29738375935	829.625401983371	2007.44300375667	3708.02679894542	1840.92394708041	298.244814063272	1450.98332386569	3238.98561610493	3333.88019880923	974.044930745471	2867.25192030871	5059.12691600085	1090.02067180239	3142.22892887551	1738.60832270967	3425.4778932996	2222.18144719033	1301.92582498941	2378.50904985291	2811.58707425664	1139.83221977065	1982.81324372746	4327.59922867659	3646.99616681843	2756.5112096306	12493.1167228375	5118.8866142688	4200.71890467886	2451.63200589661	3236.81368411759	3474.27170804369	3329.2007090247	3478.27948667818	2549.47923372778	2136.67196798041	2181.91394961483	2783.03043189994	4491.88111987652	1873.52547642906	2272.47024344091	2930.32530430509	2216.35413196149	4565.10844572971	3210.56028825583	4459.35003705083	5578.47578066388	1402.30210812775	1052.58458804055	5268.60846659117	924.993576906637	3683.71492735081	1401.27840588401	3182.88587507748	1484.25878102981	2767.04602060728	2080.6295433008	2345.96154426993	2164.36734012824	2597.56658757343	4076.93190440953	2174.20863225893	3175.1029828183	2380.46134163147	3745.20941821157	5566.15837545842	2456.76825343546	3188.26251436897	3728.26243674736	3177.64905540418	690.692057579464	3186.54131598036	3086.12769858967	2081.67457500664	2000.94729569926	2251.78184891269	3136.35780952381	3568.0034870839	2541.79187079208	1946.26430133624	3240.61620212599	1870.22337871215	4778.20034017709	2891.00160824865	4695.81412923901	1845.13590780543	2220.88612959455	5254.07232285051	2929.61702829458	3478.64211241587	3756.78885692675	2207.15541866179	874.345855749832	3203.27423539768	3911.08836213424	1369.5232685424	4067.85584950745	3985.74542179507	2538.36021170418	3163.99597383533	3127.15778541285	4078.60441454053	2875.38841712794	3448.04765665524	6294.42403500694	2519.39894237876	1202.44534826327	4125.81418136373	3728.58525331824	4187.96260629006	1874.5787995553	3446.87613047861	7315.23149533362	9591.3434312453	4258.78173884213	1220.7576136554	2660.54184471699	2552.42997415093	2314.14983948258	3452.5112493156	3069.47948602399	982.576616352907	474.118737992478	1915.533376659	1700.62637652004	1841.61559474132	2147.83097351986	2006.93945316234	4023.28295732088	2358.33805608671	4873.05575156068	4421.6246011194	2543.76377801699	2857.67343000587	3431.10014878569	2551.11189509906	4630.12179179486	1495.87822379421	4224.72676499133	2729.61589780885	2945.71597352428	1591.81376948316	1828.90663273113	9903.63578386187	1239.29924947543	3657.16282182939	4504.74150278231	3201.83537953452	1893.14355304362	3713.34579774429	2265.85925257596	3213.79821708429	2082.64513360185	2154.95370360727	2265.33995033578	819.866305256989	1909.62880289695	2895.01259113388	4281.46632040152	2307.95819930331	8454.90300374799	4219.74188044674	2758.12632166244	3018.15092135453	1867.85982247077	1337.56649563208	1466.65849152838	4847.2828842725	2355.38954299368	3880.46239057012	2987.74060314609	2982.07940086821
PLEKHO1	3303.48129454764	6935.57990150934	4083.7629025903	893.401641354636	3346.12208614226	5960.07911433846	5554.18755237844	5702.95572834651	1155.44587296804	6004.15095122535	3324.45232435	3009.20996053246	1931.91080679591	4676.9639189976	1501.11717168595	1662.51958515621	2194.11277928328	3219.7891572131	1702.62939728631	4200.001	3670.57008229089	3031.46853443902	5812.97021470678	2290.00368456537	3269.01195063635	1735.46701741595	3119.29313874509	1907.324867745	1746.39401292542	3085.22841121317	630.376866666667	6903.37698036595	3347.90523517895	6333.42096780854	4049.30053159784	3085.04176182708	2372.33454059548	1393.64858339007	5297.42653547648	3651.51636839506	4184.28863019506	3487.05368700033	5695.3278444241	1729.36122993931	4570.99518895574	8575.79661509565	3676.93486270964	3652.4112314448	2552.01372294449	2469.53476684777	4508.96122826091	3715.40243754287	3977.71287781214	1514.11450101522	1533.72723625319	14984.6894025734	3879.38988837259	7645.26508244659	3188.43162572654	4948.66583316041	3611.09930287454	5711.43430208912	5766.22639270875	4856.39301031777	3140.86346086637	6327.09580438075	3776.35646807334	10133.1783116116	6690.7623064383	3379.89217547109	2119.12508242967	3430.96431416981	3091.79463096786	4728.7078366789	2269.10970767693	3796.28865009563	5592.46106908873	4719.59605671974	2230.69761729742	3720.90253910588	7088.17486868477	7678.10425812167	1693.98168369988	3051.251890387	8809.95229980211	12631.6946994777	3835.51246629248	1683.10901966001	4500.46341918224	11196.979816813	4010.68567975567	4660.01170390063	4504.05888607146	1957.34871323422	2082.00708008615	1858.43544195766	3754.26330417227	4085.89963934981	4882.43929995051	4000.96928223956	6922.99990973891	3615.52794061104	8592.88946998053	5300.71171674166	3671.99393831172	6478.01537129193	2440.82071512951	5606.93274717683	2024.09144569994	2955.83041064195	3125.70109799261	3267.01590596575	3284.41133271719	2503.49219635571	7995.95532258673	4376.197286584	4117.2550106523	3014.25243527441	1274.66667126335	2901.09195278585	2382.14178060746	10126.8504650573	3227.14027963445	4724.36778427853	1432.52336768786	2363.78674163337	2586.1965208973	3058.65404773385	3598.39080412204	5139.76771145899	6867.91566874846	3608.66946174383	4268.69528239431	4477.48769226629	5488.36399637297	4934.67509755937	4245.01592350996	4411.15427821757	4005.23916145224	2346.16548843506	4455.52623318916	2460.10374073964	2439.61708297758	1229.96678368736	3326.04792318586	4734.38945491333	3205.38369583633	3005.90941923773	7329.26398059818	2357.5432347513	3425.29650090849	3201.70029209801	3632.8899475036	1472.79848140167	6623.5055290692	2931.08465874115	5066.55224904782	3099.67802262042	2779.79938836691	6618.9564343766	3728.93227485718	1666.63608539275	3020.54567064797	4366.51338662406	7818.3200049779	3186.39980489622	3592.69081895011	2596.55651091279	1949.77318542934	5005.43308719521	89.6635171495514	5770.97408105463	2120.50182792347	3484.76622734172	11530.9722479553	5770.10801241311	7729.89535834065	2814.48569151059	3660.68768685238	14114.6197767907	4022.02839193636	2198.4669621858	3447.55929994855	2664.18760409637	2254.53267897985	4140.31244958233	1734.69185107095	3428.17079099475	2387.8341244719	6575.47447601061	3765.24729657971	10128.9341985764	2876.02108628181	3560.58878218969	4155.75483836928	3687.1640986311	1966.04086410976	1987.11628853341	2763.56146977597	3247.77768219022	2950.78517131608	10950.2490715457	6543.81137233661	4093.05088066125	3050.4597872911	6487.24487782256	3012.8141246693	3606.0691552839	4653.36276424679	1859.54308743858	3012.41243108146	4084.46565895527	4789.45552327747	6668.77319012398	1560.31809201356	2810.50202116276	3878.78294977953	5560.49760710362	5521.79829292365	2046.64070589734	2904.6543003663	2779.09595224909	1554.09976427054	1589.60598744888	3991.63072947907	4106.87569595999	3111.38390374701	3452.69979456731	4498.89814508338	3350.65984417421	3913.68837104244	4656.67623493554	6523.88285375731	3167.77661662432	3847.80123838662	9476.71675549507	6600.51317160289	3548.72537843076	2252.54004288599	1806.05667051019	2503.04807326545	1831.451529924	7270.89312655191	3013.90128816951	5800.77451262391	2567.21082254994	2096.59082416279	3733.84378856028	3685.41785698371	1984.77009631939	3314.48241964826	3511.18332322298	5340.24009412168	7833.48989754851	2658.49357027843	2027.09900387766	7114.36062445994	3373.69068547351	5286.10069667253	2261.35563231233	2123.90117970276	1325.64138677352	3949.05406426295	4091.74797925304	2067.57223539301	1306.38027401466	1183.51087890801	1854.01259667871	3179.80223990392	2403.1573990395	2831.10800058385	3574.64973307366	5381.37580348791	1220.54633521537	3347.0277923011	6918.12835204964	5337.73730436868	4041.44386791202	4417.97558857036	5098.28902439381	2861.37013943651	7227.03767877814	4326.32669128146	3019.95752160573	3373.66634143613	6185.39463383845	8964.7575190519	7288.8287283091	5950.00578891793	3528.17079545526	4232.91981410007	1890.63134345369	4074.29068920747	2573.31972413203	2150.94496397701	2856.97863267933	4139.76255074992	2855.89004946648	7048.62149975886	4038.67606016566	2493.12384040879	4770.01699599702	5666.72205018991	3277.83010161742	6301.51852614671	1766.10372119229	3597.29088275697	7913.99087745189	2063.82893850078	1781.56919632635	2351.93553898585	1854.64682249582	6248.95004784602	2225.05335814717	2691.77313093008	5297.04914079137
GCLM	1964.17631903348	1023.5483966781	4737.05621666116	2699.5639060354	673.791266556884	1405.1580218438	1388.70261297926	1457.93565321222	1792.38073630788	2765.59863679357	1135.83507109117	2605.47961087101	2986.44164319712	2029.71617364891	1604.15524317731	1985.19410352462	994.006496866288	2347.56770904788	851.405910760843	1610.7	2585.61648252484	3518.03109629569	856.609060916832	1522.45375547994	1117.56454142674	1754.42028184339	1476.05234040808	2396.84159441484	1741.85919017037	1408.1879412695	0	1701.89157220648	1425.34106950905	769.404578599761	196.992998834489	2560.36546198077	3840.18257692576	1309.83563941815	5505.49495775437	1881.84304749778	2547.26391159259	1523.46820855814	1276.59938194498	2040.94313760034	1692.87542264995	629.956265508507	2465.84128158166	1134.9232525433	1907.71870955265	2778.76859235375	1101.0980148959	1672.17008075606	1640.18926593122	1924.40776615046	2123.28788800494	1259.58551437903	1332.97123843178	615.212061653676	1281.24495345522	651.80242358618	2075.34133542891	2182.77771307251	955.227446688986	1177.20875196177	1347.10756549606	814.380090802806	1742.97557863427	1277.30441917271	648.094671273422	1640.49661648872	3658.43823133462	5065.51063150427	2365.27751803725	1341.8133023307	1739.96318954105	1546.45561104675	3786.30749152277	2734.52082556361	620.731213931473	2620.29289851422	2255.92343064604	2030.09485153776	477.165452530114	1095.18456645496	958.589611195117	1073.04808567194	2371.98463588239	1609.52583592304	1428.28318518523	1486.57412755475	1724.22001185758	2000.11743143176	2489.98429389483	1150.36272832587	1455.43270334706	2946.59652338924	547.053431841184	1161.8092249444	1839.21035116912	1400.35660656815	1808.33685734704	859.616573071872	1182.22554057341	2272.26167602701	2225.18859810173	4346.33904319718	3111.68713735183	2416.03521784687	2948.29397410735	1795.73719215574	1268.74465747339	1413.06342003759	1627.09511948348	1418.34795	1533.7637883184	1273.73175477959	1064.37719266858	1245.77280626568	1077.9661778609	1272.48644438294	2898.73080889597	1451.08227055301	745.052175377346	855.025749573384	1765.95929682577	1336.85780078852	1413.35639867037	2135.33888704077	1068.39851698018	661.557955293951	1980.11791352688	3302.4653021309	3822.81451192038	1865.52975086469	1029.82516183626	2368.79948690478	1679.68725807746	1942.19463662633	1285.58943613102	1646.76507475064	1322.49653658422	1335.13730645385	2570.86027014696	1029.18476876363	3259.3096728014	1421.39871843928	1415.73559564085	3012.87240871412	1273.72382507978	5256.31810994423	399.910144772295	3487.57125541267	2644.87063317639	2619.54615717521	737.900363794593	1302.13067217596	940.542185949277	1963.77163091447	1276.8568648788	788.098106465639	1156.89957452473	3090.82443369117	2797.48171471284	2010.59855910225	788.278804271585	1717.74813370148	1313.65315226984	1451.01375844359	3189.05415870254	1364.21572738824	4303.84882317846	910.157602640996	1378.5971145336	433.349573680814	567.862948835244	2318.62564878947	1667.46415980367	1666.12242587066	1181.90035027001	1095.83701996518	1230.3329086372	2427.20918946524	1357.76431150232	2509.49283998755	1272.87337529219	2439.42034138829	1931.24842053534	1327.47162643598	1039.57865600701	1626.93215544405	886.467258885592	2937.90202074912	1387.84451819305	2888.23616940997	173.536838450093	1496.9403356463	2648.4752629389	2587.36540020746	2004.51288053102	1459.48239812242	2096.11050995848	1653.93203108974	1404.99018470766	1603.39647846038	2239.23311865684	1344.66743999797	6182.16108814776	1035.98081912445	1830.65182494388	3517.17147407678	2158.59455240527	2347.78258477261	2921.4363939496	1306.52046797184	2667.95016780196	1639.38247651719	3580.8200537661	1288.75834388178	913.289150143286	1866.06402207701	8119.17999309158	1045.66034857874	1218.82196915916	1119.17883994691	3503.51492362929	1227.552480433	2094.82119030552	2102.16812706755	2378.42752477007	1287.07856365469	2173.39085145451	1734.82657819173	738.540965870799	1608.82811253588	1448.38367916087	1654.43759228403	877.773291504371	2503.80704495879	2034.614507915	2190.29140266051	2015.21706004485	938.110507796442	1760.85064501818	7267.00831634568	1285.01713382933	873.603836491599	2177.60853958916	2102.01835753314	1719.67439942487	2661.66467391371	2976.90364583527	3021.77347228549	1025.07055640291	560.710060949972	2175.92829691446	1799.85655588002	1234.21243706967	1382.68049304117	1237.13992201581	1649.42059249623	1576.72502760234	1626.00941976936	1597.26326913206	1101.25931692193	807.597965660119	1620.21301214911	1204.90325895833	1430.85030078156	1481.81623488665	2040.73952616224	1574.64049217089	1466.22806877465	2208.91385848905	1336.62798998358	3563.62744516942	1800.14622403784	5151.976521918	2172.63436303355	1504.97538733509	2012.20228247303	1024.33321622774	992.572969142444	1203.23102486932	1571.93327448342	1589.99939610165	785.209211559568	2803.85215959367	1814.3379202678	1576.34756358967	1380.68287548406	1585.93145750638	950.185858146574	2419.2300982099	4156.31201581069	1433.96164385733	2226.40942691024	832.037148963484	2640.36281823111	786.961968405435	3338.02709997488	4126.87758784279	1653.75719260368	3522.06656404314	3564.21426199354	1359.25138445404	1598.67935242068	5510.47106756784	1555.91585959167	2700.92836535801	2048.61628970325	1927.28174984524	2490.73161742645	1469.82703908082	2070.84510455792	890.609498441312	881.86430244705
UBR2	26517.8116295062	12875.366070497	22417.5745780053	21830.9211534501	17895.9986893865	19596.9522660993	18488.6223163786	15014.0709687455	25124.4039497484	25166.7790061564	18047.6560703024	28905.2492054714	13316.5334956471	15849.9770069611	23309.1234839927	26341.9935863197	29116.1327949146	38578.1803789242	35316.6886837149	18621	29253.8531156307	25049.9121728467	25052.420373911	24870.4236049775	24721.9630484295	21180.8835577237	27406.901120107	18848.3282921028	23788.522345892	20581.2202673189	23323.9440666667	23365.2701513569	25052.5287071571	25559.7227550678	26068.7401790974	21273.2285862105	21938.5222023502	36478.1367576787	18176.2440045808	25224.4135832099	34449.7934819981	27088.1111193907	17417.6734257847	24531.8545476409	21648.7318203706	17760.3830654026	22258.0363470203	17849.7668036701	13380.0834579451	31376.8880379189	11562.1662469751	24975.0116599989	24522.0203847809	34069.2597987561	27605.0883927277	30301.0214234958	16986.6488114896	21979.2891456317	16086.1188244886	26063.7046375641	25029.782862282	9926.68549951284	20226.4054532932	20517.7302946832	24209.8375762924	16195.4736864174	21935.648020153	25162.5968822979	14707.6379947152	28338.0739195687	25094.099896973	17086.0435660932	48578.3154795098	14733.3343161932	45150.9669414791	26529.3735561481	34667.0496023243	15694.4306507644	24668.020627603	11918.0910864919	13485.0576304473	62515.7502280097	31642.8113316214	23295.1925562144	22207.9349144285	14158.5467361056	28714.1060281617	18338.5040235876	8890.55373182413	30619.6715842411	21515.2671044837	35352.8602101312	31520.2924801077	16658.5631779735	15049.6551428066	12275.9226073084	12064.5478384926	27127.5490685154	68990.0565862514	22247.0664051604	18032.9308941875	11214.6172224142	14992.0529079841	19998.8851280904	24132.8321662285	8707.96211783282	27219.5296309107	29027.9437176791	34089.0239667294	19925.1056753568	12548.8285294294	16486.8185266577	23704.8817926545	28114.8082533333	18755.6056465139	22988.7514927522	19902.7043383236	12116.2728310697	9532.05848948917	26698.0674180338	12857.9719786662	33450.2585547584	104170.977034498	22792.5388800496	15460.5843017577	26834.6632716649	20971.2371348008	17721.6396432037	22128.3189127216	16996.7579293607	26472.5603599234	31937.3630784966	24764.0865389233	14582.062530542	34392.0632164965	29525.4243329796	25935.7864209078	30942.4216791599	5499.34371358905	33732.1747176456	25820.2908892188	30730.0556751418	20621.25174806	38558.2689475524	24712.0175317328	29091.8553630148	24445.4330845708	27501.6170606777	27760.3494525167	15844.3157895952	15861.2014751831	22609.4537648368	24285.567045738	29476.051012176	36584.4060840364	26961.5510881299	14407.6212221335	101116.346488442	23543.8451994469	35395.1899572777	38999.1977093043	38289.3702842211	31367.839210656	24204.6375493851	17934.0163752584	19137.0627078716	14201.6682211368	26613.2251360707	34672.7245254834	11399.6895804928	26615.1206738918	15702.2662002029	24627.8289959163	23864.0509931771	24156.5355304951	25958.4436132075	34809.4126149716	12100.9608859052	23073.3761643793	17201.259697817	19710.3142896733	26944.9871800845	23591.2947768822	24364.4253471394	29742.4493572457	17517.2594438058	24187.9599080472	13692.4323660575	27142.4363821199	39672.8989676038	33188.7969197924	29336.8918160812	15957.0238800635	22434.420198188	26100.9057135829	30304.4223178082	14761.8654326432	23532.3565950292	24962.1245374104	52963.7591249481	14695.8964024964	9995.83614515016	24483.1850532981	30119.908219083	18709.5785815664	22052.6875557692	23451.300160847	28280.5908337378	22907.1683717189	25213.476026763	22944.3638198364	13855.4592353298	79833.2013860402	24227.4226931639	27377.1722304814	29609.177390898	44403.4637470189	30129.365996047	20974.1240189857	20053.7394108146	30569.64004937	20769.2765796523	18632.7855279703	19841.3620639987	18846.5602796923	24544.4833071423	29354.8418721617	18802.1587100002	30596.436393392	17330.9069833145	22226.464092217	20508.511129526	35632.9190093451	20093.7353598759	23180.3479334868	19464.3306582754	26252.6317488231	19450.8978304496	29913.6546277437	34464.9090049124	19057.5516197592	29010.5543001965	22958.5277538174	19586.8341498824	21738.9064143459	34345.6723037853	12663.5765026047	17899.4238646956	29677.180104705	25299.1640042265	28067.7605362184	22591.1824893973	16636.343392726	22186.4196660766	14972.2852172274	25485.5666286788	25592.2733726306	18226.8107943176	28031.7547748023	11440.3315294983	24494.4417465621	57958.1566920904	42855.4291875646	22825.8145199939	27352.0679422256	15298.4806466932	39255.1635492455	25122.849424678	22340.9498444678	17320.2406974023	11060.3767368963	20349.8254653144	24473.3645155652	37959.8004848391	18056.4925593654	25747.3925580094	27216.8823899304	26296.5459372383	28382.1216320956	19433.1557888591	29380.4265478611	19820.3864652733	19930.6122833092	21492.9511953486	21329.1109363094	27379.7531141158	17642.532274834	40649.2488031295	26785.2964858998	68210.5201308394	18187.6829213458	17261.3292990313	29669.6606472172	35675.9594255051	21921.6261756935	31453.6753261405	18713.179068099	25590.0752303363	22901.4941002655	19988.4241819925	28034.4117314177	13616.3092207346	38415.1936177428	28877.1537366428	10780.4232311262	22470.5328243712	22663.5332405577	28124.6047394778	16602.5179630107	18304.1257369071	25514.5691934837	22338.4531295515	15441.7231380927	22382.6581330378	37510.7286218212	14803.6302009465
EHD2	9017.61110133274	10729.6671807956	797.110018457668	2784.29497412134	3066.48423127209	2254.13344885598	6564.54543490389	1972.9077616669	1877.13213019403	5172.12909025598	3851.96241500485	5745.64969244381	11875.6822860789	4205.43548040678	1131.5354254284	6414.94110846132	3426.94982937758	4572.88722873577	2041.87126616052	1509	6603.08987993884	3466.09435128433	8796.94707089755	3397.28469259628	2170.05227968163	4458.93862457322	3458.5516070074	3112.88913639106	5581.69623660908	8573.63405159442	0	2781.23309281582	10944.2077639858	11640.2983926326	4881.04874889902	4724.93305556864	1896.54298425452	1845.7822890908	5716.02849487572	6724.01991111111	10281.4798619829	4786.2292885535	7224.52444389923	5055.31172518082	4327.75889742079	11126.4209570978	7271.23676548097	5896.30528776057	13603.7403362665	2702.54845071396	3078.58603589917	3406.31664299599	1794.48557543668	2903.82014288146	1670.80290694208	4468.93570103897	8197.62478674209	12012.997561944	8208.80448984982	3141.51983556773	5741.74144336593	8597.88967731377	4307.57929430056	2269.14433233188	10435.2429464988	14879.9550415479	8544.08573588473	7195.95036494478	7641.01055468428	5437.90450137514	1656.67812199538	8806.11352308519	2947.19041282125	4847.38078899436	4007.93834236414	5428.27383949539	4563.363861377	8738.66491138567	7001.07950966884	1187.93217546555	4464.60745841289	2856.66595334971	6912.31817471092	3491.15431303375	4762.13499433215	6901.7795324025	3481.95753648585	4463.67641673828	8832.60785089045	6004.13513936769	5425.92359133619	16043.1438769577	12302.4460326712	2846.757581271	3565.35397739993	6982.43963803321	17345.8100179509	1988.76656551544	6061.05108071409	7038.61191168931	11976.0666765818	2645.86389530077	6080.91275886139	6348.5472291334	5599.39104193332	2850.17667811552	4978.1492807793	7012.76610225602	2332.75055178908	4330.08758591733	7828.45673930526	10341.6981323944	3532.43324113748	5466.8848411719	13013.1599069738	10384.66136074	18139.4395177666	17452.3171566499	1958.40159926834	6176.51835109246	3191.51042250848	2557.2590207526	2780.10897440804	5412.02588979971	3414.91975711324	4140.06518625381	8096.58496324825	2130.96236510271	6428.07655498812	2173.27129364492	13112.3327483058	4416.89998770744	6841.22025390347	3357.0556787318	5253.67622820052	6298.57200571285	9670.08159183949	6614.69271612393	13949.6952567305	3666.54257312563	2263.16328918332	4877.72531327185	10496.5021130422	6082.80731982577	2927.83578616122	7961.48307854263	1563.52479604558	1860.30058463314	2823.49067109599	2161.08827171879	5061.12411743735	3099.54561639524	7712.33480535521	3400.82558432748	27330.9792419544	2435.75986818745	10551.5715175126	6149.1146114704	7333.04041184386	6192.96012040229	9255.19659619782	972.20438314577	5255.55355998787	7348.5279599933	6335.84682036985	4899.64688334949	8454.75273318368	5492.72209793567	4032.24224077813	2604.93834260487	29.8878390498505	3932.08742471858	4783.56246593857	3279.3389583461	1995.57107650707	8023.68966087388	9753.82210329344	14357.859789475	9452.73410240744	1520.84894403085	9361.73289023089	2744.90672735336	7537.2824653243	2260.26238670111	3289.10465823058	9224.65207788168	8485.15606998633	5453.25058314354	3796.03790935611	4793.84530236455	12050.7254594381	933.070248869617	4378.59536809435	2088.16798980747	736.790898266169	2072.9519394549	3972.2580106088	2842.90233302232	3286.08812938349	1169.65420022934	2459.62897683886	4568.06797595419	3095.57543960834	4484.81996914723	4751.59170178898	15541.8566425309	2575.3854480265	8041.00509431067	5002.0886216075	2729.41424206631	1317.84016436503	2400.44972060284	5968.03722557418	1494.35388010899	2857.60418641037	3248.65047284107	3819.657016939	3499.29240638423	11726.7793557413	2566.7283667702	4125.27794139194	4646.02464115887	2048.17401707772	3793.71495004003	4632.40459226656	4699.39646639743	5827.93856434266	11026.269485604	3368.45616256019	6840.37340893665	14786.3488681064	12285.3891210257	9773.99181127279	2969.43298740763	1398.05130409185	3790.47581883852	2150.86219018931	4142.82426030831	6213.77056350913	2683.37969597877	7824.02297872426	3534.94886465687	5838.84310198298	3524.22321943328	10313.7322898197	2636.72038915569	5364.94816750187	9873.95926283847	1925.85555087503	7686.69076226672	5283.01927528592	5317.86546818072	14156.9416429254	7334.05181736915	1285.42546255221	5113.13305458954	4666.38484644999	4110.57279687019	2385.01423539913	6756.10129694784	7929.90175588186	10303.5033216718	2652.30388210074	8208.80277102741	1278.19076519891	5758.68056686377	2121.08959529448	3165.52376989487	3543.20821017865	8628.42191765689	8667.5460325567	9984.01697659042	10242.0598833466	4613.24023252049	5080.74003003979	10273.15395744	3874.72214820894	8605.24292261554	6349.63907133137	2456.771855835	4580.48110981655	7075.0205744865	6419.70338475494	7844.87540497083	13354.1206647044	2618.79039495616	2285.22402353318	10917.9582093927	5881.53621712371	2594.17297485742	3798.00511220848	6698.46938688396	4719.41871539678	4440.32101139934	3739.79195270806	2629.69344607049	8049.82669863966	3910.19825251319	5413.77852537873	1129.40766540504	1336.74016202787	5002.60050756089	5153.6643724905	2700.23889428395	8897.05561592004	9700.51859311964	7601.81880839214	4117.88202630152	4146.03945489384	4212.50195097406	2761.54616873362	3807.73562070797	3566.94021721872	5076.38753932653	11448.3331014498	6697.99476544388
DEPDC1	6473.89981340417	6373.55515332916	3374.90191295418	459.500404976987	3848.38133829204	2417.14422933822	2406.06626144611	5524.64103216926	4456.96605581128	3664.41070567626	2291.7425477272	2776.47934525313	2745.13815692398	1565.31088993165	3174.1948198479	651.926255653387	5629.76668564927	2881.76340736067	2189.09082453573	7263.09	4344.31896596812	3004.35482003019	2147.00454227492	7313.92296658977	6501.50449079709	2249.42907572308	4091.41943185805	1241.56052711703	3444.3667322419	191.721864970319	0	7844.89348877334	2292.32307493469	811.388946159699	2276.36354208743	3662.09395225826	9459.53245518721	2983.43012308919	3250.5440065986	3342.91187122469	3048.54611488055	1912.54506159935	1002.66713846081	4408.76635528316	5315.82785594649	2368.33817515368	4320.65582222909	2146.52298642743	1258.76430833366	7933.36037626831	3674.55754572725	3960.4564893947	5487.29343650009	3130.1432020367	6214.74280465451	2433.55484629256	2690.98589876739	1309.02721692786	2555.33679737153	3975.53040961683	6339.71048686538	5840.55977991674	1846.99005435312	2369.99931512149	896.373223981335	1801.681449212	1727.4564331601	2505.37800719012	2798.18450436215	3543.58140481996	11039.1120472049	3126.66396805092	6585.87762871598	708.865870350578	977.32343266752	2546.93461057296	4013.11098189439	2669.84756264508	4098.99094800256	7024.40718797802	3551.0376297804	3139.3692792458	1745.2212198458	2326.47662702782	2853.60186327302	2625.61169728717	5017.46607076976	1363.02293429635	3972.08528355233	996.352737451717	1686.48864295679	4297.54839431712	4309.91732276791	2175.20194961897	1708.9918978704	2952.03543909998	988.97476484926	2598.32402996453	2207.58519659253	2906.61739462552	1586.41106850238	744.446681436986	2306.14243231156	4249.63901533909	3238.07769574966	2973.98717227224	642.721760912819	2816.36705715995	2334.27010431136	1190.52422817768	786.666273638459	1786.66249702625	3858.53695581773	1026.95145617857	3064.65177811304	1553.49132210467	1364.56333561676	3421.81393293126	3298.31843082266	3549.44589697147	8881.28004678249	3428.55370139474	3098.91892897251	1854.32882394936	3674.9378685428	8781.93197636876	275.880593423758	5460.82980475873	6565.84747722986	3392.09380465193	1157.47794792675	440.611453424908	409.90782513058	4432.80399410926	540.071130024919	2385.63517967329	194.611000357008	4221.68776292034	1153.16238270586	8134.77150078202	6286.99175712927	2391.81172433854	686.801822389329	1104.73264861591	2886.64415182226	1525.21623511922	7343.81886730208	5272.14265601883	3035.48713154047	13769.9837875248	704.942287785916	2459.17830946251	7816.16954712905	2920.10415999798	220.062002872125	1222.55741006702	3841.36487096505	4029.81516129409	1432.12097628601	2334.80720274453	1853.02903577165	10439.1003462464	7469.2042832676	3252.81283098676	2369.54845232851	5032.10983914729	2035.25819074993	3685.01429537462	7277.29619684264	2988.88651458261	7606.45503818694	1760.63616032175	4262.04517058691	2853.48523077995	4728.85953321515	2098.01878525223	1925.12005082786	2395.42603068334	3288.00465484755	6714.42872794601	2231.15211613299	1617.66926728742	2411.31637956543	4674.59216430105	4858.26928206593	1678.03413321197	4982.59224275124	895.287776108983	3482.65048937161	492.89285745094	2874.13727735339	5292.7483988173	2546.90840664163	2243.32958000396	0	4998.20444978355	1295.95803733384	3775.06013944598	4353.45262839349	2917.11757537198	2032.75185975793	3744.79575700232	6706.40168948816	3934.76638223051	2839.31196579714	672.314061693088	7651.15009843015	1409.51361446761	1645.1350014831	1198.77802049578	4529.94756286961	3923.09621958787	3319.17015411769	3790.09796962988	7450.74215646705	7923.32616876419	17857.7487180338	4615.49142190665	2087.62260093521	4825.15821993387	3014.28350194139	1568.84575437106	3817.28456423069	2109.59676929135	6715.96004259775	5171.42267259982	578.592539262325	3419.5597586363	3194.6856425485	3442.58237581307	2191.43665143223	936.804978219402	2072.295363792	2354.7851519679	6799.87631529717	4667.49292341264	4983.71414786348	3317.09324960677	2953.15520946127	2796.63285064691	1246.08697676194	2733.53041635248	7055.62727368306	1158.73097334007	1328.43895462605	4388.77665275696	4472.74456309628	3055.98435546026	2981.86259926148	1445.69673682523	8025.28898454339	3689.87352392398	955.403509041261	1385.69980324077	14649.2514687415	269.475730154104	3122.9901990338	3249.85552167207	4268.08064166488	1795.41139932623	4357.56668236484	215.448408940247	2748.39549913308	2366.91006773887	1533.23384605347	5800.41215895035	2972.80291286875	3911.85751942757	6695.73228943882	2635.53607763431	4509.45960102997	1074.20589559027	5235.82099490988	5082.89527705087	3111.92918906274	2606.98283241507	4628.24961587816	2857.85687142966	2190.91618597644	4252.83324668412	3113.95095492068	2760.12639352026	717.688978984056	538.020978524279	2230.2099977367	969.442399565516	5434.54938573987	2612.16931416412	3933.48788913475	5512.96632779148	4568.5389904322	1328.65428865244	3843.69966037032	4351.97312122365	2807.8193100325	3313.98073914871	2388.8756405995	10183.7203288454	4058.05083304107	10414.2074293252	2915.58147232967	2905.83138818753	4158.28373727428	6078.01152781031	626.486373707657	633.596687215031	5108.63304153852	1914.24083820874	3337.60216514095	11047.1281894788	6107.03052404367	2612.27201832487	7320.93824774404	4565.66141020721	2825.27997533676	1043.90799615159
CCDC28A	940.2645238704	1399.04904569159	1732.50547382619	1025.75744007384	776.935315572772	1395.77980787918	533.913890215284	979.706590266876	826.386854129247	2298.62514997742	949.522203698747	951.804114806795	1038.04162753213	1132.14121478294	645.506786318217	1381.01726496044	1637.66937100048	740.7484711775	1702.62619686113	506	1628.63096144542	934.861410204449	786.146134779121	358.831804643568	612.939160309505	344.133852352954	591.346357873881	278.901277830638	439.009436924797	711.688732726267	0	548.002335637643	863.309840601258	555.887998410347	941.188772209227	293.89082046879	843.896529007029	875.022964133861	722.153802202201	807.816280987654	835.693578677495	588.228002748838	562.042648245688	388.649222642134	763.596327320279	242.729802723457	698.291336377108	431.926963157929	300.605666267898	489.986624827269	374.033817445693	423.798048193141	887.426127021205	1683.52591371622	532.794735031065	615.686981773755	561.721612796032	452.248747852505	386.182528009483	431.177094225788	792.851466110408	1038.4419793021	522.099581689388	259.785215617435	430.783288610855	490.102045596259	850.523738448882	895.622229783299	579.514845439538	605.957166888687	442.119621514105	613.711427052735	983.256243063984	508.463468595001	770.757373531566	650.245368911955	423.2211846705	670.303124293651	385.482198818615	385.945020408163	635.100806954586	1395.00491426808	1107.49849208076	1065.2434622577	770.646577039773	845.808189237636	1109.66096298481	229.16764261634	267.654783360317	554.781409404123	520.077231837476	1054.87879609631	855.986697181029	483.65664721708	455.646916887864	1315.68337203329	311.794748990579	1149.50364109423	418.64717099521	388.380423818265	642.642245689189	507.268716934035	382.780726108122	921.84852626262	1478.19744857008	393.580208715608	644.448523681848	486.460643980412	166.201057124922	725.58280442229	378.045671396024	1029.92436918275	1202.53046506808	1283.26719285714	709.226366238022	348.373487035757	1081.9394695392	425.846997424515	306.026445084102	752.011162876517	169.867492744659	559.48024529952	919.607256465753	1007.32075284047	760.611075086473	1285.16435936925	1287.97707921915	927.691682631142	434.05983269804	1648.85148148278	904.078990081693	675.780291876903	621.929113991224	749.447953136356	1227.17733209851	621.760305105085	1299.40344152185	864.537985247746	177.121719606505	523.489026336434	890.093271276567	982.88289170838	537.194785452286	1009.86569280701	560.514386461165	1017.15398445404	602.905909538523	847.820605426028	432.11069270579	2128.34092696055	27.1131649148429	1314.7407582445	616.20677585139	1318.82409470967	970.437356927895	735.323733792438	433.144427739799	600.712795081478	369.46700731459	737.510728010075	674.544051595851	539.607585024701	438.62738361052	526.047456073302	451.056749880744	790.190434564927	481.805087260878	432.759922867659	370.264282194594	676.790476021834	0	391.252480071501	812.660686387781	1078.1182949478	1041.9294708769	220.663203078451	424.267450564917	789.914616249435	559.545674172094	439.021659620099	498.72318848339	1419.04900256694	745.944157091408	825.038741913714	825.265509460119	606.191579713154	608.410938185506	500.484005773917	998.755941876961	989.401784770061	711.860071529339	508.783970000196	1584.74631284916	621.0961200453	0	1055.44641176905	673.464326605299	1331.87344192308	583.342980708228	984.175055209156	467.948280184752	1260.40791043074	590.072459076496	1584.40783557383	1163.06382247622	609.40748282122	691.036428247345	959.007515020319	860.925928337674	545.897305967485	1829.84870504548	957.007487729325	1288.92700111732	1133.64777111717	1025.30194039646	1323.97168383695	879.620938245365	802.019406812374	706.216692599739	756.159794603097	1230.17842490842	862.865164904084	664.70431980198	1030.01349280828	438.665977750577	996.670766084843	572.154617675832	455.212960414842	660.239944051887	307.522651300905	610.230270747247	394.279446626644	720.573938677448	1003.16104776905	586.524236074701	640.787057030841	340.200023873571	1064.90311034165	1155.19818980198	218.267770923946	594.752966268877	531.030427127881	961.872574168775	732.462066049165	461.934263794858	1475.6526546637	445.030021567522	530.11427876384	1182.03036144722	447.4342384006	1958.82226088048	298.824401613175	490.756158731139	425.75572928071	1017.62849118716	943.165055539363	454.718674725023	692.494403860352	906.739486865595	531.169343346244	478.444948989203	423.292756388485	558.689287803925	496.832507921676	652.757754198969	556.250021289422	688.006890470288	511.741033472404	539.430737126558	371.342160906857	852.054619406485	449.365231095271	539.479569327217	1356.48767887694	966.183382489795	471.757164201606	715.867948458333	1519.12429077544	447.534802015524	444.184351534967	2301.52252808516	519.908894855305	308.087134142114	1009.73596219758	440.451699116567	712.465033921897	722.573697997744	657.523940359332	445.052216662446	649.737614328931	581.136024079283	956.554563464681	472.325876317171	617.514123206642	394.714180713342	664.755220568005	541.079372945578	695.146356002345	720.655733874746	1127.57969818362	806.287716778713	652.50283789805	454.056044763972	373.027654736197	388.149239693022	387.7600646897	502.879855068208	806.469476961129	649.157839940661	230.327840534155	809.304798253275	385.892544808047	575.678274885036	453.192687949795	426.091102242012	557.428890651208
RRAGD	1481.40210292126	510.241416663992	2508.75417637283	1259.32649663714	541.500371459811	850.712510641691	869.463939274195	469.611423433709	938.566065097017	2438.97307425006	1344.59527190437	960.509640247101	654.954836419081	861.671960511328	903.709500845504	847.818752589622	1006.576287881	1464.21281136086	336.044644117328	807	2538.89297917172	1219.14675131925	1296.15491755697	1293.9692349268	489.113067317686	266.426208273255	400.513469476334	1124.60192673644	1529.29660994682	1512.80432192076	0	811.853336301689	947.988557023869	492.887358590507	1181.95799300694	641.363945221946	2208.49517165669	481.75421620853	1929.00744452656	625.707408395062	858.988173205091	1007.18176010233	1649.4709018648	1658.93225235166	1546.59117565793	755.594385897214	381.878074581231	1731.05612366395	566.766933275933	842.776994702902	337.041461874141	376.001275840531	4170.11746414389	1159.41200272581	1125.07626086657	695.993979396419	2791.05426358028	499.734866377018	855.811531920514	724.535741239573	963.583492735953	901.804876762351	1962.83007293352	1116.01607933613	263.613654224553	497.472001169135	667.991246635652	1318.91342772123	803.906115559224	1016.66146889102	736.866035856841	1372.91478724297	3037.16928413097	1196.09977850443	416.208981707046	634.307982419015	696.458721440226	862.603200935272	1164.94988025332	1576.76683551369	4717.8917088055	1408.95496341076	1044.7584297215	295.421769897377	1620.66207065175	555.237126906103	1056.63376455925	585.650642241759	2155.03490520008	840.173769049513	1789.81533839564	5696.34549892007	5921.6997694574	921.869045702353	705.088659709688	1250.32545074438	76.3578977119785	1038.97444483517	1138.61364340736	490.357406608536	175.266067006142	691.277957390498	2861.63963643044	866.721371868178	3501.35876428385	3670.13544627304	1138.44863086472	603.337551949732	967.52758254865	1280.63693130754	830.141525849002	632.325659219177	710.244555930835	369.220736190476	748.11942503172	1033.37753457797	484.382942429683	425.846997424515	50.5608909269387	1450.54597639293	1646.71745751873	2421.81115259947	234.159255118595	609.596322752165	365.891625041598	2519.84011890614	745.131868892191	2199.17498882559	1312.11979960629	779.542964024808	351.87165238975	2846.05140236074	1353.40256056045	1159.44724867138	1936.90431448727	1852.14513422149	301.767870301435	1785.3714672093	288.536994842854	1074.53010669057	1560.19189880012	1040.81312108216	650.108339082385	1283.91044277814	2688.98751919035	1571.96524870169	2169.78951287959	1191.15291671425	483.816245679133	13956.0953774712	1174.90381297653	2724.85131242384	725.40797663518	1486.18755850532	198.41655996667	3390.65943915402	3299.32298386944	4991.3772245861	1175.2569566007	780.110625656866	478.587120405995	1404.80118126684	3297.68042041727	845.548671725185	288.676319923676	489.498499288008	623.103694582578	344.997421027364	4166.82581645998	1811.82450351679	4348.68058175324	697.733589460843	509.393724703711	1315.0344153953	673.268633503791	2441.38011916584	2736.09213017375	444.741842762287	754.598567633493	2437.84382321468	1749.83049752362	1363.981429333	1109.18652924027	799.256281228911	618.949132095089	1054.24622558809	749.649191692856	593.056189015301	413.278320776674	535.192424501955	510.390239964432	1193.75461512413	2989.49674818953	1686.59722253681	2037.66700999723	1148.57403633691	1786.45274004774	1716.85291856653	1394.16720099766	1862.36202754963	3217.62784391499	276.852604603284	3632.63357618968	1916.85863478715	1022.40346324835	589.749176923761	1026.08439345818	711.358670561844	2397.515243472	1051.91419641819	2283.67445701224	3066.65382808292	1725.61265176909	309.176664850136	1096.87624688138	1302.42776590469	1398.94516449757	2038.25314215374	675.511619008446	541.477203075404	4942.21196336996	802.352542949772	842.582940594059	1826.3522827705	1355.04150195204	961.49415081126	1437.47937002854	1016.90848466941	880.319925402516	1655.27409700226	522.216289389471	176.230964780091	651.742995281393	534.002078660331	720.514686557284	540.770029610683	435.583208137189	2666.54022804049	1145.55546701565	1320.30602607916	874.636715101289	618.529758870544	1677.90219606622	1311.8275527192	825.88247163323	905.761032926873	1723.25513906979	1184.69017080267	1125.85021118832	321.234837826072	3904.06852589347	1636.74274519944	1039.58706550053	454.412364905373	1233.27321963783	2302.60978377947	690.907500917146	183.481423245051	566.712179290997	838.787836973526	2702.56741456063	909.952691877043	758.641243439015	920.88063570196	1205.32478333484	639.233082797772	4944.3811247787	1339.47516411629	2083.90611079418	1370.64504920092	721.388096302615	408.820999718254	1959.30390850183	694.498049098216	5152.97803994557	1245.32170674337	2515.96308098948	819.753862569388	688.515080023884	349.844312270903	541.534712490626	1280.00961832797	943.92653864818	1520.15194308867	1227.64196987809	158.325563093755	1199.67977610152	996.480080156972	746.318332557024	582.852859912718	500.526833642479	796.712547637685	418.565207468062	910.781700114144	494.641821400264	716.078233920682	1163.83110407162	1879.79160435634	741.330283617054	5370.96089770395	1501.1804200551	1593.75693164754	1403.21274850787	1232.19457564473	1012.5632339818	775.5201293794	2863.0215061552	297.334706152336	1227.88817837833	388.50479126243	994.288752139738	1622.32375980526	1049.76626596683	1271.45096907181	1436.46536918177	545.631453812029
HSF2	1941.91130152462	1812.59148419749	4046.26278410922	1313.82594316858	2666.30074207929	5636.60714386246	2456.37466852518	2196.91780847724	1278.84300503259	2801.82380529638	1780.07354026739	1938.43033137482	1219.28699106948	1304.4756068852	1473.27431230275	3103.14910615811	893.479836388383	3027.19208554538	4102.94508341347	1829	2858.71476918366	1664.7093532588	1236.98262784242	978.632194482457	1575.6870333209	1842.78127389001	1154.4211767259	1034.63377259753	1456.93241704713	1764.31735573763	0	4177.91161196309	2028.15852504889	1582.42783547479	984.964994172447	1675.66478852924	1609.23885983521	2246.54772252345	1767.4408311525	2512.16855012346	1898.50945399905	592.459858883722	1296.36972635563	1340.70939891313	1901.05505970268	1434.84633384108	2596.77090715237	1191.9844874746	1409.08906063077	1182.50105458314	1002.90386216208	1481.69994293091	1305.61587271925	2533.23003054469	1042.31203018213	1658.19078424574	4154.39942797065	1505.98833034884	1740.73229962064	1622.51247072955	2076.84985812992	3900.98927750987	2171.00902006283	1908.62607392402	2298.58247281165	987.574046765394	1619.4904060876	3368.26227627437	2212.39255704457	2247.79362200198	3064.34634221845	1341.17109274024	3638.04809933674	1300.21372683579	2494.17086074815	1287.74082862956	1577.05578287744	1491.69916594858	1235.81057856556	1250.1979720914	2203.95101461026	2577.96908156741	2212.26915536328	2111.07965496009	3259.24615472303	2086.69034988892	2581.17835057099	1051.62484889498	1639.040632124	1189.57936824153	1293.16500889318	2202.49418965163	1717.37394134743	1197.78055585975	1217.2757049705	2875.74853671206	1794.41059623149	2851.65326348376	2167.89904470768	2035.20020972923	1986.34875940295	999.61776572295	1531.12290443249	1601.75009712741	2350.4906426026	2200.418391382	1686.34439472149	3841.14378623494	2783.86770684244	1718.66157360856	935.370733350988	2088.59081378455	2735.75680802988	3048.32241952381	1313.21269103427	2387.72839429002	2267.99863698384	1047.9539154012	1037.82881376348	1754.69271337854	1772.6172478178	1885.37178552989	2456.54345824416	2653.97423442101	3175.49580036102	4018.01588096814	2908.83093835577	3241.46387931117	1469.50790688229	4445.75714634754	2524.743316052	1519.1189555641	788.012456932062	1555.04347279433	1741.80008426885	1898.12036804968	2691.13884335981	2304.09425835795	651.350839843275	1994.34483312787	2586.83356964752	1639.42549127783	1354.96264356118	2768.49932451151	1837.10442082426	2240.82105060025	4329.50260387273	3478.86719499192	1933.41835582463	8247.77586567446	271.131649148429	4843.42320783337	1487.86636067915	2488.13682842857	3787.95250845461	2966.82700925977	1017.27062743461	2481.48994622749	3951.53761156461	2771.65584064436	1605.33947474767	7711.60713282137	2671.63951835499	1394.18712284458	1981.64265447607	2307.63578235775	996.039363087393	1455.64701328213	1832.05910727499	1240.78253937336	1628.88722821685	2777.89260850765	2997.13051976835	1652.41496666548	3221.15627403611	676.074494538232	2643.01304663145	896.121623476249	1524.95898524366	2623.64138564776	1358.59075483406	3164.26747736568	2354.58894803636	2801.69406108199	3274.15120601026	1291.45162634542	1807.12172466446	908.392935335317	3340.66642627811	1248.1954900391	2189.30550300533	2250.87466586659	3028.48933339334	819.204365232163	1635.49588960304	2680.00608478612	2084.19486338903	3367.5982502347	2195.97775870487	1442.1949847488	2618.18996433948	1806.82752477933	2364.89977739252	2719.41509492827	2702.77820667962	1572.6644717967	1308.78111410482	2431.00065861868	1471.20253576691	1757.34064249807	5224.81442648915	2278.84103431679	2887.76229563079	2361.76618982743	4976.20365836396	3088.61441628828	1190.22155203257	2919.45280887434	1299.84811536474	3749.78926535037	2192.8229010989	3722.64685430048	2888.18707970297	2222.98126951311	1423.94191730554	3221.59168213895	1089.93090391966	2425.14039144983	2311.99811987292	1609.81422680995	1610.6558588473	707.910824625111	2656.44422169149	2748.20355481978	1999.74427040986	2751.31585598163	1205.00756119704	2086.9816988197	3920.73108492057	2017.90694099295	1265.8378640375	684.908562261529	2612.11401930818	1542.97336864455	2318.07012377056	4462.70247433983	1129.88177697976	1590.34283629152	2314.6221906666	1014.18427370803	3809.03655482105	3735.22691833245	1730.71402724118	1416.45656087621	1830.73313178908	1447.92929635041	1247.16529718271	881.894582693953	1704.95962024994	1500.3204259429	1794.16855870951	5514.47806744054	2984.57698484729	1420.87768189065	1593.92210069851	1219.8465379154	1996.28942312622	2581.07636008213	2492.73782735325	1705.75870660467	1706.8314580443	1946.12310609681	1011.85968973314	2056.89634966961	1417.67094440091	1406.48098643957	2700.14269879672	3720.42137627645	2275.92484785673	2244.50676749085	3111.56820218572	4095.42269807074	721.054994800693	1938.10126077485	2089.79961884599	2128.83696322008	4715.74413430106	654.975397954838	2043.81671805754	2575.06304502422	1104.15844575064	1121.39164228627	2127.38646731474	1433.29365051976	2095.98226340819	1573.90574281542	3129.07222278905	1978.27067145667	2705.41250913634	2894.63001651957	3821.90986802015	1578.7568664085	2714.07511502984	1316.42662671419	1346.70910119579	1208.89902520906	1949.81637057121	3213.65867334511	1821.92884322968	2411.50474005037	1469.96177641921	748.159015444172	1678.1209843054	1369.01957818167	1461.97725499804	1657.53987590465
PHF20	6048.37291925269	10164.3814138839	8585.83962683712	5006.86415284316	7051.81807655465	7250.12605472735	10670.7993021073	11335.4508507644	5497.21509703652	8900.20127207029	7040.57245642569	5916.86706496194	9325.58061717229	5674.99546725984	10922.7114616604	4831.90453136038	6902.59091687693	12755.6911428381	8672.79379578873	9018.307	9985.82035121898	7574.55603243361	7415.9700848988	6625.13988073092	10138.2520767482	7027.2946730554	6719.44274894347	10433.345927843	7115.20926686219	5485.57192686691	17020.1754	12199.242454499	7967.00736129413	9779.34472851435	4027.41242061623	6590.66239592547	10152.6430785871	7048.01994039666	9263.03254914176	11767.1329030681	6124.69923610062	6613.56592687696	12172.8778384604	6669.6406103702	7267.25734772747	11359.2164553953	10293.3871153104	9045.87317558477	7994.23819992996	7140.67743636941	8015.4748334118	9602.07203919924	13637.022320635	7171.14274678029	9400.35356199175	9611.7393164627	10039.2817556951	11925.2115574983	8958.07621881697	10588.2114635339	8947.87841185399	11269.1040408351	15343.3699827112	11042.9234367705	5668.13399351849	6685.27933020031	5070.90020203301	8541.05364501647	12212.8675608952	8414.3212194163	9736.79026093567	14902.4318555608	8478.87532307087	6167.99116468464	6917.76940556938	13103.4068017201	8399.1169521488	10681.986301615	7392.92499919589	6250.1025167776	15222.765265152	6138.1248531432	10566.8831618767	5513.12225528575	9039.80468219521	8521.74529032493	8752.65764151152	9068.81292664934	7106.29520342501	6688.33531582521	5862.2871303697	9942.73574924893	8939.57943035161	5028.07502836216	5437.64041779121	5877.71742767677	6959.04245009287	6526.57587669004	7991.5185155327	6535.03655233272	12659.6724969318	6552.18114128289	5599.06934990161	7512.39783794824	7427.68101343771	8815.3832761316	7054.21662243536	9072.85111746465	5210.34378334589	9566.11044309995	4948.55937790312	6409.48281844893	10724.598846863	10518.045144161	7621.08800714416	6611.27155030202	4648.65478710138	6305.40169732636	5523.9024054456	8871.64948658969	7979.84722069604	6813.39641193525	8899.98883016257	8875.51058737886	10029.8677936653	8388.7588899833	6749.5657856342	8157.62679766251	8830.56790806723	8937.53095008662	8679.91855302591	10991.0123075385	7070.64142320327	9032.09284655074	8532.49612773997	12414.7011478143	7400.89530312624	7250.01554428759	4248.50441612406	9420.93317316015	7038.26587952362	6009.35565494327	6016.09230499987	8323.60866319209	7277.24223312196	7865.53771724541	7983.07546879593	9584.27036372542	7810.98984463568	7787.59581355902	5653.57388399158	10129.4576386003	4962.77142097024	8265.9074188645	8644.23028180321	5306.02712644619	10230.1882525737	9695.85401824128	13696.2299294869	11509.2702595993	9080.78362223128	6846.30424896707	8100.64827719163	5883.34379428887	7432.82285016982	7375.3135148414	5897.48189409271	8174.19336881869	6081.24625383561	9887.50348538346	7688.4523246202	9085.44990335635	7684.49338847833	7773.4593264103	9354.50399577224	6826.89226172641	11083.9871460085	3802.23741047177	5367.57388498936	14302.1899079041	6057.64877315012	3591.9773186737	10349.1611275414	6850.44277472012	7474.97989618661	6666.67456038356	6523.20100454101	6694.53192065454	6481.94519603707	10244.4667766684	10642.4513367994	7110.97870568539	5305.72478598821	4009.7269454128	5040.29000056426	6073.42151133123	6498.32345233083	5061.00436320101	8518.12510769809	6592.43604269975	10902.0424606395	5778.03771318313	10267.6549378939	13595.3105305388	19275.0469671994	6896.1376404897	7238.54638195969	7302.94457155525	9102.34825178414	9514.56628711365	10391.9726185025	9992.49322377621	7836.84755417231	8394.6316862802	10738.8801112455	7279.59781802431	7370.67432061099	7700.75791183655	8483.03653016607	8110.07380159017	8854.74069813187	9749.12801043732	11426.3702397554	8429.78108383296	8878.82446436183	6421.73735449944	7856.5742324696	7563.69343324051	8461.06291501747	4962.00098780062	19254.0881855954	7224.41515716056	9402.55422910391	8827.55784792944	4675.80407556971	10934.8904263114	8427.52083626194	9668.81491254422	13030.9480051846	5530.00870544791	5705.97726545781	7405.85292214886	9586.14499717868	10156.6882407645	7209.13649369126	9366.76961579745	21513.5424070568	5900.40240711057	8604.85968087624	10472.3887961342	13183.9986839547	6164.86965162592	8398.18237353175	12475.8832908668	7753.93471094291	4888.7683660684	8035.38005588223	6578.39498013833	10545.9180059319	10502.8238509992	8225.41263207781	11768.5094127837	17110.5357470805	7089.29039738133	5452.80127341206	8270.9391589409	11082.2830940014	8780.59526867311	7636.97362621438	11897.340922036	7820.28796343582	10968.8566288538	8002.88417339401	10257.7036767613	5906.83585181981	8479.90535057319	8776.87118137636	9947.5153494945	10274.8826679664	7576.99100852273	17738.6689899674	5471.70667403376	5320.05846493414	6448.68611990793	8168.67031592143	8108.83841149856	16929.7565378895	10986.661815533	9794.36341296954	16651.9437733028	10862.6245562073	5793.46637105499	10678.7619769861	10567.7401737503	6460.32446860053	8869.01262773128	12255.958249456	7967.28093004968	11119.2188309864	4191.99105924872	13784.9896987522	9346.00064809449	9005.59110925692	11952.9973396129	4953.96899746671	6347.44652515789	5824.54884600654	12536.9305233176	7807.07532758937	8355.33111770366	11680.2469064444	6382.97770544739	7007.47202056138	7099.90862687958	5638.94833027649	12012.9288204835
HSD17B6	228.788400466982	102.871253359676	157.500497620563	0	79.4592936381244	96.7876509113301	92.6933837179312	215.913298130441	7.47861406451807	65.0392819800016	112.236667103871	365.632068492854	140.053235460684	189.089124667764	199.980533800546	9.93537600690963	0	81.482331829525	96.0127554620936	116	688.846932333411	150.343209243405	338.127369797471	26.0968585195322	34.0521755727503	48.1047320493376	134.28981035383	98.9649695528068	24.1213976332306	201.2104270535	0	184.283971276375	547.313654926635	529.95026440452	0	81.1853095217653	38.1548962582965	90.9433979577328	264.381730975721	266.159121481482	372.713512441531	148.11496472093	93.2030522216468	672.963083501145	179.87719488838	133.109891816089	185.483636225169	207.589455727352	78.2827255905985	26.1326199907877	119.197590175001	86.0341902346977	33.3766463702665	71.4704397332358	28.4502042977753	124.921996301921	93.6202687993386	321.096610975278	260.042506297843	64.3410117703096	91.2130005259761	64.9026237063813	99.1328319663395	18.5560868298168	51.4368105804006	136.344178098207	260.205892584818	172.929940620983	76.097908997111	107.725718557989	20.3273389201887	531.704237612813	453.39037874617	55.6888560842144	308.302949412626	280.498002275745	175.228420319716	104.39147017688	178.568959746859	534.385412872841	64.2661530846903	220.410776454356	152.758412700794	69.0036250855188	125.454093936707	218.453951569614	105.443702076598	132.407971289441	22.0746213080674	10.6688732577716	42.1684242030386	90.4181825225408	86.4087517659083	136.332746195418	0	0	0	7.36861308393736	383.982118619811	0	9.73700372256347	119.357345160949	29.0719538816295	245.009575086411	255.942314416728	62.3168663799712	0	0	23.7430081607031	86.9361885482928	70.1528050013241	76.6455344508093	82.6739694734305	85.5511461904762	123.542657344688	19.5715442154919	11.3173584679832	55.5452605336324	55.8830899718796	100.268155050202	61.9516738245228	140.508737403989	55.3467330280314	241.608298651773	53.2206000060506	160.645544921157	56.3329935244955	16.3710296934907	137.507504251669	33.071519685901	107.873061316566	13.5156058375381	106.010644430322	107.412735954396	50.8967557091547	207.983200651349	315.279864494037	217.139773038969	68.5632462992921	91.1337171354925	240.224036282028	3.86201529158499	140.286536328304	129.469960616283	0	77.0571200343966	8.39701823869809	103.350032479619	153.270032028122	116.422067799551	9.03772163828097	0	91.6510078006814	145.048335289558	3293.71489544672	81.7026370880487	175.732882111575	318.923883934166	126.674402507859	362.099129997726	71.5996479347551	0	307.039168527364	235.591805480681	99.2324849737637	30.3022880511624	132.033124874375	27.2366385021603	179.78150118119	151.572867025723	0	0	75.8167404210175	0	223.473943890265	42.2546559086395	337.682256572077	0	23.642774965018	167.817153165362	64.4900674763005	978.508416695412	447.566494254845	137.506456985619	98.6730500441447	95.8405659625541	0	83.896162817593	344.398600647228	668.990530627444	89.542147362181	61.1259893286454	391.295385888682	10.7085537938845	0	27.5933702423281	89.7952435473731	309.150185789444	63.0641060225111	0	212.703763720342	0	168.262849658532	88.920847914858	206.950858091854	1116.59177497565	49.7336823359832	90.9730449031133	170.732146126037	436.216815739744	231.276585136909	18.5056696522245	103.301981874612	77.2941662125341	82.3104524576564	203.687951359531	99.3921964119057	199.227750736832	271.228150056421	57.3608030940715	54.9400073260073	302.563109771562	194.262177970297	64.5680099969369	160.767635824819	196.402768610837	73.2925336692181	500.468050046727	398.46059781377	534.822002262443	437.136107410287	334.540136531698	114.001249999716	106.800415732066	73.3155295093376	110.188250547631	41.3327131809011	236.96235431195	119.569762550455	445.095062276281	22.2634800207601	0	224.33449812882	24.01514970653	223.968127900537	178.651091307075	76.6440592699622	451.749559294403	76.4050043521013	107.843124127324	285.095913217258	169.786591825668	400.735798253829	223.112377363449	136.333003604022	66.363426082727	55.1843051850756	65.1063114740502	0	102.506364505415	200.429640792774	32.9509331320378	167.606786341178	661.388497806562	115.371137951446	25.122697577205	35.6480254129683	148.209151770696	457.096571986188	166.047307722578	8.16665769399187	202.721156885085	877.660791890547	73.8827711806613	310.024469096048	167.019617139699	319.708015816343	487.266281946839	160.653518672239	3.93083496933599	117.332521039636	197.6231477	137.65595355286	44.3839983383553	46.856563735805	213.953463640209	369.930075051476	12.7427120224677	102.704357691334	367.866149289174	393.672790505321	62.4382874324204	268.803344245545	109.459025183786	92.4330676354029	122.197650839707	1000.48638771069	107.168396550362	457.793601436826	60.6533746236038	156.4834713485	228.750994895293	366.836239555073	48.1326006111222	13.5008431197573	48.8773190785336	283.834028627455	199.580830157047	97.9860890476469	47.1755817961522	115.614971179039	0	142.978917945303	72.3849432142034	158.189511012005	401.112852532086
NR1H3	2572.48561444096	3211.63641503895	3288.76414080312	4344.38055925984	2701.61598369623	1510.39676290576	2704.79293688923	8458.4007553438	2767.09094317872	3707.23736130004	4089.90414926505	2222.80792724967	1697.11567675888	6321.32124364005	3032.61366471544	2699.11048187712	6514.48815766678	1022.23535938652	1641.82131882698	4052	2034.55861799904	1935.32439638403	1656.82692973569	2355.24365612599	3157.56846694371	1228.52084926001	5249.08241172513	2222.21340723121	3748.46036792451	1415.92709047302	504.301493333333	5707.94868179797	2329.69943422981	3157.44383097077	2911.11876055412	1915.97492841985	2013.23412344637	1720.55077217332	4112.60960002475	5790.12358733185	1834.45223087248	1921.26691709335	3321.41503665468	1781.52630244683	2031.5559645942	1658.00115247394	1205.6436354636	2203.16233920866	3306.1613195031	2129.7823966292	4944.64486139746	2520.47994227614	3157.04004353147	1519.47213694189	2076.86232735539	3817.55523315519	1919.20965911964	2618.520250066	1564.13626922434	1421.09992697083	2168.06519745078	2215.26318420133	5766.22308828101	2632.31346028687	2677.91930644012	5155.28392322681	4085.62864792557	3123.06310673715	6273.1994211721	1178.25229101381	2561.24470394378	1692.99704014548	2408.97779550676	2142.81275319069	3859.94984361659	1966.67349322881	1648.33514029563	2093.3264385856	2525.47812227636	1774.68735879993	2529.06970270376	5727.89296799456	2285.92053291545	2011.88694389966	2294.01515741216	3167.58229775941	3481.83891232101	2197.46051566955	2455.79886119483	11135.6337955808	1358.76502081171	2244.22565850819	1838.88354824474	2126.14163709522	12834.6091406589	1221.90896322746	4995.08550515007	3072.71534030842	1519.92921953675	1358.24662184488	1801.34568867424	4919.37265948111	4298.02188848834	4281.54232463503	3092.19057653213	3727.33576993971	2249.95616978819	2425.98554920102	3223.11335781544	2521.14946790049	3433.59006700925	2917.05239566335	2089.40044096349	2818.68513238095	3850.41053274911	2916.1600881083	3587.600370879	4136.26669805379	1447.64080132345	3522.75117182527	2294.21237103955	3908.70015885165	4172.29218211314	5627.61855026281	4739.80889633886	1519.24786768294	2156.01473702871	1803.5417712329	1920.13490876728	3165.41688422195	2784.15234445612	3584.34137123626	3159.11367033546	2646.50334200366	4535.46362559602	2508.93637820681	2695.64284142401	2517.21694559569	1716.94081621337	1477.21397310322	4662.87497793747	2635.82350549911	1871.62769198981	1340.0162502112	2513.66997754661	2163.76393056586	2389.79139073348	1951.38874885247	7382.81246720965	593.024907853965	90.3772163828097	3896.53737676609	3229.23550889209	2213.66074780372	1580.12454724584	2412.77844829903	4187.89031360095	2715.22183376828	1710.11147132291	2595.93392534495	2080.15819263078	2766.34268272157	2677.61880709793	3679.10168022152	4360.21224180219	1237.72958868301	3120.15353050716	2330.24573851816	3214.66232134103	6214.48754805466	896.635171495514	4792.84288087588	2096.8090965419	6536.18587994086	3010.49436179525	4967.26955014896	2565.08637203789	3345.52736558262	4614.27764021019	1520.84444892853	3596.39609626169	2240.82239793704	1718.91804001132	764.879666982506	1991.39856534395	2089.32433798368	535.981064591993	4301.84517977924	2517.93643584307	5675.85826245634	3635.40670579718	1907.49222952006	1287.35986309683	3624.840104953	3740.19141966597	5391.05126192358	2509.54075387659	2601.52797853004	2108.14072046301	2513.43167945723	1848.58520644654	5872.18945553282	3452.84587381481	2295.77192432155	3447.79715679313	1867.5351285974	2921.20206424419	2203.57057338992	4947.59963880131	3300.31065342899	1480.75197276335	3375.96287798439	3847.99647705698	2056.88364532243	1100.45854092095	2371.79146908023	2320.81027102291	2127.64765559013	2315.67174125388	1557.64146963982	2789.99450507692	2770.13336057519	5025.06869686807	4227.67039589516	4457.85687337105	2394.94122320975	2974.2535732519	2161.5987080106	2923.58648825803	2208.81486934389	2429.18588547462	1176.86440887044	2226.25082546615	2616.61018543562	5703.44509960673	5626.37989814366	864.80753732347	3708.6007384201	2171.54117148085	4050.78876297537	2604.83034292608	4462.46893609411	8008.43427566718	3362.11495512677	2393.66216653859	2499.32876738598	1851.81936752263	2438.52107262428	2546.08890414528	3749.26716980688	1522.45096513978	3436.47382708784	2697.70983560584	2622.08011275414	2641.45437934585	2668.61413369026	5699.4328321424	2778.85574882423	4162.32009130324	2317.26198226289	2401.92295337147	1604.459509501	2290.62902046603	2392.39092986489	1618.22594173275	1253.34905084002	2509.62455387551	1001.1108742247	4585.16126557574	2363.9098535778	952.776730965718	2736.73223926269	1379.56466982184	2025.4193338358	1601.27287632769	9238.82490984365	4354.28764702058	1883.1351335677	1935.49239162269	860.852858284582	1823.25260838125	1517.16104405145	3169.36445441941	2030.56792397976	3292.45766894015	1812.18797656721	1427.86094389028	5573.66733571217	4149.25262725129	2959.65038291745	4030.45764720785	1071.44101234033	2565.15191365748	3374.64239906239	1983.5636676354	3270.00913647055	1306.75773088743	2464.87312065832	5697.32111457317	1049.93082969135	1652.36201921334	1616.25702950609	2811.55350850434	1747.21340218374	7361.34146146921	2365.6687603769	3261.00309157816	3873.4973363133	1662.70144852726	724.283932282102	1638.43260913642	3811.67329973663	3792.70392865435	1882.00537639784	2482.5572968418	1866.94732915929
TYMP	8411.60922064704	10508.364368293	14883.7932751313	4963.3424519702	3822.87490503421	667.325382599171	1753.54377129303	20529.9621145081	3930.01169090424	21401.2938331631	10085.9146370218	7267.33201178211	7198.89695197866	18029.8730291943	1450.59297581095	3248.81165379541	8078.29954482484	2754.5768948595	668.888863052585	7491.382	3707.97693088421	6237.91469633419	4998.00717483667	13630.7806576295	6628.07333174868	9807.60017094697	9699.65640743212	16833.0416393911	13772.1071544135	9562.74352368021	54411.98784932	14781.6016200494	11063.7142168727	5124.43868966582	9243.45870808878	7108.63928403005	8126.67644181878	5875.70055040929	22817.364924721	12014.5161328395	2405.5949231487	12879.853043757	18465.7445723521	4736.26201400017	12930.1970482531	13260.0139655386	4702.55571841459	10510.7350556442	7173.16513560943	9736.36307078604	22983.6793375437	18543.576752228	13381.2354828461	3625.34599662835	4372.37740665022	10590.0882380005	3229.41946969959	8011.90540357436	3888.20406955832	676.976543800137	10666.9066853052	3196.02722659384	11329.3890924176	3776.75481377673	4341.65258906516	22220.3939423546	7157.29318749869	6217.09979388888	10210.2593778997	13254.9090542454	3422.61060885205	7595.05454349587	1587.64746807136	14000.0549355863	5884.98227230253	7719.40702190207	6883.95838126938	10207.3485053042	7383.32479178855	2558.2118277101	15482.6651489504	9980.28923816777	1524.85629820971	6457.05303191653	8853.25700479896	12251.2662450672	10349.5827387675	64950.5786865019	12158.1467916231	32254.38301698	3190.79563721506	1245.86981856315	2625.29769888675	4762.67412373288	16555.0294089565	4166.76923922942	28051.9635824637	7652.26416029699	6866.46157414662	4637.76129668885	9515.71083896077	5239.33488929861	15914.2879649941	14993.3486969341	5469.97302715162	7575.13988209712	7439.304929116	30688.1707188772	3640.49763402448	6643.82402643939	7526.43722164039	6300.16952011141	2720.42454460026	5586.14313896143	17547.3493063749	5256.91677628113	2102.28987429563	15846.5962500568	3951.19258766557	9737.46166317635	9738.40343699676	2665.62446844719	6410.56089761776	2887.81389700844	4656.17937600435	6587.27745430109	8375.36158465728	6648.34882816021	5145.45128668536	3815.88170691269	6935.21561697889	9916.97576781035	8547.78667531909	6409.60357462852	10416.7590588363	4573.44111748072	4832.79442688523	7827.50279179164	29580.4527542464	4882.4104781495	11934.1025418252	4546.41846946793	3434.60789594317	2139.6572523002	5448.81467376917	12784.6700762988	6024.9529534665	3223.21600024213	34105.490563612	443.247917629842	3009.56130554756	5178.79109523821	5724.47319669449	3912.90199572089	916.323749664257	2390.51447969253	11243.8278921484	7053.1764460172	211.127522913169	4656.70131151488	7744.05211091211	1895.30675287955	1630.89835645813	10420.1771471354	13558.2396685403	3566.74013884301	5550.98064701011	2802.34747255561	6238.84614218059	12804.1038421964	3511.82108835743	18694.2912910537	3413.78852457146	5459.57904986275	4479.70174318759	10477.7414818505	32329.8832377479	6644.19752716435	4813.87191669612	4200.17715554816	5450.90042230609	4348.33467300905	7379.78122140765	5251.02782613833	1342.55149908548	7406.05337860072	1119.04154701977	13496.2484217364	1105.90217318943	7734.40550324725	3312.02971770603	1650.40171187343	936.995931049038	8615.03152718007	11031.4733981885	10490.2302009377	2527.50689168424	6012.28476130542	3030.46002791074	4137.58170547084	3957.24523846452	7482.30591914665	9082.89085877223	1928.00877020144	8519.14862941984	4699.68760093838	9662.57652926443	986.615307119389	9684.59209385903	20989.0434928293	2888.64891206914	13843.4728487294	12970.7823181892	4119.04905866939	2120.89342847643	4990.2333789529	9667.82179447313	694.380228971969	8019.02401681058	1991.92049867906	9634.31312643223	1648.09935946545	5160.2307030802	5935.13759892558	13534.2257185929	5192.40845499511	6607.89406489769	7683.12427684315	6506.55808358775	3870.5522902435	8321.26719847403	11911.1790956254	3292.96052171348	11123.0439762124	3176.33211294937	15513.6614655869	1012.67690844788	13569.7405786538	7360.14180487251	8180.76164943377	2308.98049842163	19579.5595170471	11243.1134041866	19177.5919837334	10633.4159967802	1130.86140797379	6533.50058096685	11294.6332620999	17137.3166313048	8012.5353200156	2229.89998865057	15499.240693353	13772.4007979097	5411.59890056063	5477.68236500133	2338.17454712107	32032.5665387437	10493.1398296058	11877.2503152283	938.088547898044	2275.84624384053	3155.98714695613	8029.87058634954	14166.5175748888	5141.86998446776	12897.6607582469	5627.77516076055	3092.81739355453	21995.6687469605	10575.4896289699	7668.49157465836	8217.34939594018	13861.4041581612	2073.96326981234	4694.21550845353	34035.0671197609	8241.58613554734	10140.0055947692	2022.90703119928	2032.24167914671	5766.04049192592	3411.53575393923	24567.8021704627	4612.80120730631	5729.26762750077	1063.34871429184	3087.55395425394	26535.6401416911	5789.15022390176	6241.89788009044	13912.7863399839	16206.998874979	7246.14711101825	11771.750210744	10778.9522763696	15760.7939462856	4781.40101470519	6459.06822452179	8650.29954284523	1634.60426311477	4336.32143132497	9336.00310461268	6598.40144414297	14509.8444034162	54468.3752681813	7461.60175506512	5955.8097436368	5032.95605949342	6449.23003654633	7303.68749823538	7042.60338724891	11062.759599199	13259.4547265091	12571.6344014991	3957.7688904466	11908.8282378145
NCAPH2	4824.21268152966	6344.74503011325	1938.75612547216	1975.61077599102	5017.70724640748	1490.01786830203	4211.98735614279	2623.34927120108	1888.35379059784	7692.52963398494	2781.22461083392	1761.41507891344	861.759915428011	3583.12162932616	1455.55451816853	2463.8440898255	2598.92926636957	2195.08710541756	3088.4903113269	2893.998	1439.19559488612	1415.96241329624	1958.65914411349	2462.08419490496	3371.16538170228	2305.8041213209	2584.27782237227	3454.76812211893	3811.18565032996	2121.03922312986	0	1956.80964984181	3323.12535128532	4632.3962808329	1554.05587969431	2472.99870299201	3434.78904858702	1317.83374257909	2739.28849038733	2843.70008740741	3658.3607458969	2983.46280694916	3149.13625546025	3430.43714329922	3925.56583416375	7996.37708601385	2847.71390076183	4827.94901160908	2577.07358906055	4396.90913305666	4979.63962976815	4056.34956054	4776.79494855553	3631.80215968426	3437.30195561303	3917.19688403882	3036.08776336215	3606.68602536747	2985.18123843471	2724.6991792726	2400.99747405038	7819.05136098207	2494.84293781954	3878.24070351854	3147.29306218892	4746.25138893219	2989.95212196141	2314.08652033663	1518.3074315388	2428.31275058972	431.95595205401	2408.47081585033	1403.87141370802	4028.96767496229	1252.08302118405	3343.66368621883	3468.92724269861	1988.92947412081	2644.52409544093	3783.58067015524	3644.30293935407	2480.47218810921	2108.6116610306	2529.52195020525	4331.78648752714	3979.9602057209	4391.48415618548	3608.35911681559	2724.85538300821	2787.6992329246	2305.20250438564	7039.13897231751	6099.99342763238	1865.53185468937	3305.93123897533	4172.57472762912	4507.52123878466	1853.2282964495	1557.26081440257	2721.24493714319	4122.02420789513	4692.10632784923	5039.12898216449	5035.53172838626	5377.87558046191	2672.89175293465	1285.15161134453	3254.3553726866	1644.20331512869	1451.16226514502	3804.82701894209	2239.48910490754	2104.379461069	2611.5613047619	2303.89668462735	3612.3160015445	2472.17510110473	4191.84528574374	2549.34664802431	2914.46104012588	3271.61593520468	1509.83280571809	4678.91914648773	1464.51799490459	2907.17305780551	4488.78765035959	2204.66851929958	4333.16326591665	5003.51040795926	4351.26709010211	3092.66159460284	2592.32023085147	2236.8245974798	3539.5596819125	3757.87430226171	4214.46430245334	2954.62273011554	2202.7181320971	4562.91260923718	6746.01445679704	4106.56415471555	2969.8916902365	2076.92164060352	4531.4486215699	1829.68439557617	2299.3844618264	3734.80897817166	2374.37941144596	4797.53851179631	2990.86109263276	1681.07948877173	4298.00334488205	7484.18814663912	2019.56599157063	2961.911901149	3541.29867628511	4799.24025935697	1044.60460008407	1432.1174575526	4134.84457786087	5769.42049412959	935.76834861771	2069.52374630782	1871.82530381911	2889.77325128097	2682.59163281236	2314.05424121931	4705.88284824676	3206.10343773123	1776.51860035098	44.8317585747757	6879.52277459055	2577.76917431459	2879.64047058353	2908.00949580735	1417.94418328798	2789.05196407947	3438.45185896813	3154.34022658282	5985.97642034346	5769.7092205441	2350.96178037209	2704.78378390705	2518.08699354915	2975.14495354467	2390.86990668581	1061.09764814496	5942.15981141976	2131.44084624339	2256.96279016943	6538.37207749383	1571.16445147135	1782.9256869402	2195.25352774632	1755.39650629656	6925.96697336588	1351.65471866046	1724.12669746615	3939.26559835364	1165.51687970879	2359.08197405768	1959.27859718258	2849.59820311299	2039.62868547493	2959.40140973068	2870.11266102897	3405.44845890074	2443.63074968606	2582.93035416488	4344.74181919644	3610.2405851146	4367.33803792499	4233.03583231608	3495.4139609446	2807.55943131612	1639.29630084546	2042.78047999988	2388.18136111139	3761.37151493339	2060.95049330373	2450.80206593407	3014.42505661297	4128.65874941906	2751.82401805946	3626.63537250496	3828.38536422364	2109.0683131407	2805.82620543325	2555.24673168132	3842.69608625566	3033.54855746468	3360.4526844954	2010.45076115065	2031.11504919019	2649.25665881992	4266.02457534813	1145.68557946402	2823.56347487371	2821.38161695244	2288.33856928761	3165.43113084311	4906.46166588473	2529.55892399677	2632.66078657835	2979.90714012304	2822.81765794845	3041.68624663168	4176.37857878295	3375.3034275546	5657.92984944161	3535.69357516908	4849.10845827291	4710.50121046136	4570.73338213378	1455.84171705724	2517.78816532043	4116.74695943443	2266.88043103686	3578.73194677531	2817.37189716399	5476.26148971357	3569.73427148498	2325.90877875588	2797.45182804307	2942.00348683537	6735.67436153285	3664.62414205822	1490.480714977	2055.51501936646	1675.88830546636	2444.5528697349	5655.91689840791	3067.82438037303	3637.98765293576	7701.631346768	3653.92039602113	1504.70925152675	5560.21274092886	2050.24490496001	4570.86924238316	4113.40516389875	4490.65075105338	6050.66416089324	1655.15327136783	3219.31144917764	2462.60436649881	2834.97814525431	4439.67300449353	4690.16909138282	3282.21644353701	2088.34042201394	2257.76847355632	2741.79411130456	3661.71211682693	2595.6204668428	2321.75536595443	1750.85117849371	1714.69434480579	2352.03424441949	1604.17509251481	1933.49916293316	3168.76378174628	1226.20528441318	2505.30186180891	5495.40680994146	1782.39290239719	2012.75039611438	2065.05063040047	1705.56730042032	2411.50196501615	1701.1884154924	1354.78603356145	3185.92021391001	2806.10618035625	4189.42467210505	2568.89187173123
TOMM34	1635.0000326055	3263.07615656892	1170.00369660989	4881.59328217304	4258.42955164318	2399.31492522297	5585.70330284253	3702.91306293706	4292.72447303337	3597.69922952535	5560.25611719263	2771.25893183076	1828.93048660423	2462.94568712821	3969.23388606653	1695.63750517924	1949.82182016908	2669.16365780959	6413.65206486785	3222	2487.22945924671	6418.28827824575	4716.87680867473	2490.07525040536	3142.08710966741	3000.99520707791	2110.94158029879	2069.26754519505	4139.23183386237	1307.86777584775	0	2887.92381302846	2313.17469252012	1323.01343621662	6216.22351877722	3866.04443942646	2866.10603069675	2821.70326636425	4988.98118267147	3861.64199061728	1814.06654883651	3897.52680465951	3259.28249284183	2331.8953358528	2973.25893088455	3177.0199179046	4653.45710882557	6109.80779013084	2536.36030913539	3425.55093712575	3826.65367079055	4715.9482054575	3916.84761815775	4679.99027586522	5164.67162784571	2157.87876945343	2960.74100077908	3158.95750374975	5183.3845844891	3251.53737082437	2125.96455072083	2736.1579783585	3268.07902715699	4893.50518397741	2960.83140903431	3076.95645167576	1638.90875628049	2415.85708091403	3879.38359539311	2488.9129558502	802.929887347455	1761.53961250049	1453.03422586122	4961.1507007198	2447.92541833625	2339.6083371636	2218.56999964115	2219.69231323471	2976.14932911431	7854.14609907553	4903.59442868663	2795.58984819323	2539.6086111507	2613.51230011403	2580.76993241226	3479.33429114521	3405.96557844552	735.882763512471	2047.42112632325	570.78471929078	3022.07040121777	1511.60653858196	1666.0741455334	5050.8036447636	3522.11740864415	2045.98710121807	1272.63162853297	1355.82480744447	2290.55999926679	3443.35046145021	3369.00328800696	4262.0518667889	6003.35847655649	3583.26503563876	3045.19121030515	4990.19362679997	2231.99244787372	1778.42430234397	1816.34012429379	3273.48186879918	1418.645612249	2706.55022564011	6211.8214336173	2035.21674095238	2326.72004665829	4039.56672607754	2435.49554230999	2955.00786038924	2850.03758856586	3288.79548564663	905.293814274478	4580.58483937004	2081.88865005441	3155.776085467	2707.59802530782	3173.89698037085	2913.71142406748	3547.05643358966	2530.14967524914	5239.47361880917	1741.37941839599	2692.30868283758	3675.03567358451	3690.34031000848	2796.49396646411	2524.25926685269	1549.37533408498	2505.1496037644	2796.80908862529	3984.45088871456	2834.64362812793	2865.61534635606	2774.9361210306	3679.10471417937	4810.0529728033	3156.25963660889	7985.56434500188	4878.47187213117	2432.007616639	7360.05759870289	3009.56130554756	1641.72291573536	1056.91162187169	5757.30315457015	761.198075508497	3584.70320223813	5789.28466561937	4665.90011016013	11186.0534881246	4422.40187445752	2034.9373623562	3009.96298482133	4693.31300463256	3808.19630776992	3319.77767912228	2997.59557183037	2793.54295786836	5190.092781245	4438.89087440225	3070.23179486988	149.439195249252	2836.58048051838	2871.55904344604	4837.28737065593	3517.2236646678	4183.21093495531	2653.83619588055	1135.08738973658	4462.57377464716	9772.35243700438	2478.56826000581	3227.80698494331	2928.64162545018	1736.01901944344	3220.32954234981	2113.28447947432	2998.59676677142	3271.95034988613	4232.2761368426	2602.02106386148	2072.90071143449	2349.75494272175	8886.31821353197	4288.77579445074	2104.69553006293	1824.61160727395	3400.40409117553	1298.81964847389	4792.87205771084	1820.72385213694	6516.46985215957	4356.78572507273	7290.97448884842	4629.27323387049	1941.1990489016	2115.23371456656	1227.63668503032	5711.08559669545	1830.82982228771	8839.04952950092	6448.10755919444	4465.15372037246	2995.75747436375	4109.47317029973	4482.34094361803	2610.73114579091	2740.7398160583	3243.83645430482	2274.73420188829	2411.60111149442	1564.59586080586	2404.81642062878	9308.20098539604	1900.14429419557	1384.89834860522	2389.07845399749	3612.61262730856	4054.32361819769	2186.90002521046	2112.54690893665	4151.32612070843	1956.46240560948	2206.892122636	3705.59299584651	1676.14469188589	3152.39939277115	3541.89557565568	5187.47708174473	4412.50994702325	2345.30859737887	2512.62455017153	624.564195542452	4710.68027626973	2716.7138105512	2108.10000386381	2651.182194997	5221.68558639226	1682.53662390262	2274.17248248019	2624.94753195019	5555.04344391076	3158.03060795742	2323.10607683379	2476.75207898875	2974.98090007348	1767.68034929446	2611.32132135778	2944.58090530363	3525.67321754654	5075.618169753	3362.0455874917	2892.07805412731	2849.31536780002	1876.57119234111	4010.66508510157	2489.93847098521	2602.30585514668	1549.20509586728	2998.09925476655	1914.07260174754	3021.66334677699	2283.99170090529	2318.95695471998	1805.69492765536	1414.66102732151	2191.76620386833	6376.78488068466	1278.35742204877	2463.35395297434	2936.33372209399	1322.24725633128	1921.53462893891	2654.79338994801	3228.93587911535	2673.94790385661	3466.04611097139	7633.69724966037	2632.64430384182	4012.31690714143	4108.63491413883	3066.89850127002	1860.66096548613	4488.96592827952	4188.3566617494	4364.33970700132	2568.59462065064	5870.40492511635	2302.67230425777	2637.48184569733	3517.89572816902	1556.87792680626	4717.5205176767	1539.17303309821	3980.5660705398	1761.86002712832	2489.48478506665	2792.06299899833	1930.63905090695	2611.94168617634	2145.10145461328	3564.24439720524	1610.5107227193	2694.02382233781	2989.81287189101	2405.93744175002	4040.62211741881
SEC63	25051.6630166502	23298.2794034743	34629.7431621767	8351.98178867865	24643.0874319021	47105.963878552	12936.2886316745	22805.8394161116	18756.3640738113	24590.9605693867	33943.7576795571	19233.1057479009	18713.3654669532	10869.0319750277	16281.9594101913	16747.7354674393	14571.6382430733	22001.6098552897	22317.4929178754	9663.96	25371.1427798573	13129.0597027794	14150.6276082961	31012.802049432	17998.0885641853	26188.9487997322	14206.3164246353	38488.0434584577	36606.1264988405	18478.0179759354	1512.90448	52602.0119115504	19952.2676569868	5273.45373243969	27929.2077244233	15180.9920321506	16576.7088962096	15342.0971610167	55716.6138188903	30761.284431723	45047.4566991526	10241.0241367205	12986.3032402225	15552.9176407801	20110.3232935782	23416.9955805399	31695.3401055367	15231.5896182873	13638.3663514497	16071.742044956	10033.148883351	13004.9728061978	10680.1616587074	34320.7510409107	11436.9510911192	11820.8613862325	28220.3028489258	20224.4984278956	19158.2047160355	61109.4536823576	45910.7447344348	20997.997086639	20251.9552885186	10120.1981613319	20174.3497430044	15200.6328634571	15095.627372786	16986.675773249	18497.7353281135	38959.5088365166	51830.6182876888	26243.3058377675	33241.8014272095	13023.8825560315	44082.9438641239	20835.1397983358	39408.4841483981	17238.1524817324	18064.3590927765	16034.5245966838	13724.0596734073	13256.773550437	25217.7843099396	29131.963376784	20203.4780469728	17785.1076127988	27207.1178185457	12716.2858674453	51148.5917979775	13007.0981947829	52790.8517311441	33769.0420015229	38862.060678821	25263.7562771177	12164.5753605404	79273.6286749777	9112.60878137079	22116.5200564772	27871.6753978302	17640.3126204089	20229.6768300276	9682.77013495043	14797.232054372	11365.2836604908	19450.7174859146	13298.4750426821	20093.9274230524	33448.1841533839	24377.8427771519	19055.7404461743	8892.73714922423	25106.4304199736	27631.8953426425	16943.629637619	24621.8136747895	14359.7202770833	14438.8353225848	10233.1144571632	21046.6334621193	26893.5101058577	43329.3284172102	15675.3872228818	9849.56421384251	18146.5190914477	24829.5564670228	42351.5243176082	21675.1639795205	32648.6462915504	16910.0151562535	34752.2662858694	19755.7979657354	26984.1016793688	9816.58567424784	13221.1651367867	18711.3580951966	15838.3804819385	19973.312711554	21476.3902022301	5929.8123418753	22151.3872840957	14716.8830648569	15027.4645289946	9234.96003780714	26589.4853311931	17084.4809685627	18813.7023694796	32083.7185874676	36302.2226654105	40722.824478574	118984.637572077	23100.4165074462	14480.023365299	17080.8891226122	19429.9542167384	24146.7325664282	19687.7797776033	9440.07341371195	20704.3157351694	26791.6326116789	13956.8740038317	17873.9853743314	74296.6080355081	16797.6603264226	14167.7811789067	15814.0406296839	19154.2417742514	15944.162646628	14102.2174758822	18152.4761068418	15674.4110254593	79576.2369749511	19836.3507595077	12877.0374142524	14832.7095167566	26289.9003561248	21235.8426056549	60674.2478313754	10554.3147052268	17958.8508998405	62759.1471521423	13770.6157002684	38433.6121408336	17662.031158058	30653.6183293656	38029.4187525228	23065.8316055146	36182.1984938921	6867.91635948719	28388.7383848398	20578.0571760276	9607.53215180205	33610.4128840702	21398.197520354	21568.2481160159	9686.66679440643	15638.5011947841	20121.7860545749	29771.5828691343	11709.6531146798	10522.3833085422	16455.1150894511	24390.2991866424	17802.7857365085	36142.0241418361	21612.9832281146	28405.7566325192	28067.1434223809	16474.9720466239	16171.2621128118	23593.6142615071	41720.0166479504	30279.9944968006	18541.4966437505	16786.6525473906	44376.0449696423	34697.2358255673	14361.3896679736	37042.5766092209	18521.0880135089	23645.5962350266	27018.470852359	32652.8707867005	21464.0140008891	24905.6309414228	17994.8960255909	38152.8148875731	14104.006159681	14582.4516977748	16718.8970253616	14442.571344886	27259.8105919049	11835.0144622199	34030.4378535708	28727.5305535634	11610.6542806936	16594.0589574103	14665.6414964526	18383.1368970155	16222.8146028551	28542.2708176541	16269.8713154226	10690.8916264753	19356.0168752496	30799.4715251367	21711.540308718	39108.549701272	19585.5240102858	18574.8678205602	19674.5290717092	9948.59474224778	26574.3117771075	33467.0290196504	14326.9000835066	11731.4555389272	19485.0512730779	19826.4576456808	19439.6008051422	9702.57164564313	12118.9301500546	17467.4790059135	8482.68023971605	51300.5448524332	19792.2619713589	18809.1388820494	17346.3602714228	13845.1242176194	61150.7582559024	35114.4728580659	30152.0971383729	28764.2754883976	12270.9258513152	13787.8260840929	23122.37615905	32002.9991030874	13414.0416048435	14184.9467819874	18998.2943809991	20278.8847445455	20169.9383418701	11855.3982675174	14716.1584276454	23781.8733350624	9459.67124283466	22556.2438488744	22638.3707926734	11761.0218963023	31288.4783104286	9213.95688398505	21020.1551173477	7180.50836000177	21855.57730166	16593.5967705085	22961.8267934806	9039.29358611177	26832.6350302188	32169.1987827264	20437.6858065571	32394.8165661529	15074.6559666422	39512.4547554315	64668.8579947797	16282.5108167122	29652.2351801351	25388.5870763997	5627.97833895592	24229.7285511337	37073.6572975692	15616.124667153	24441.3224110598	40908.6193334006	18403.3830053314	30425.4535592907	20431.0176310313	34526.4314295406	19545.9699725113	12544.6451975437
KPNA6	4536.7149454209	6464.42956112203	6778.04891514831	5755.05980455	3260.77691890131	3668.04565902036	3346.18851326081	8220.86913823805	8364.82983116346	5148.72008342333	4716.32168043852	6270.26787021116	5733.94834748552	6517.59336151196	7908.06313679789	5328.68657887387	7763.30605597396	6886.36322397849	4437.04706944528	5700.699	8182.69954147828	10691.0286173789	6111.93116416938	2324.35149985349	5327.61765097302	12868.5264734303	6117.15766142972	5632.88813700666	7843.99387783451	2223.13115814539	0	4408.40236424792	6129.96456854198	8278.63242880588	4064.73164983987	6544.76509304044	9352.4832827204	11360.3567792487	5784.57435458915	6130.99871061728	5278.00187333315	5996.54860684251	5389.17276388548	5042.05852585032	5967.45062944875	4245.86690170849	6497.39903514957	5942.09289412634	2878.26481011586	5827.51981498733	5291.20157917695	4671.29008782272	6396.93663001106	6769.23534657375	3432.1990235149	5003.26277122123	4751.36322070283	3494.50120097517	6498.89304907264	6422.91143585352	5029.80526390161	7182.03210930394	3975.28604154939	4451.0618022159	13785.1231019593	4759.1819759848	7457.02707373617	16405.1175450285	4370.23462070883	6488.04622587966	3186.31037573958	6510.64232374094	8953.11073417	4191.19415524484	4436.37461904489	5094.47165435536	3979.37951098284	7432.50784795674	5576.58956692123	6486.88143613571	5969.35406854756	9845.73822417678	4206.58206191931	4565.01891570057	4534.34876405756	6703.61676714691	7409.73324209535	1589.33107399426	4633.93209826614	4615.21587595964	5575.59807035464	10595.7312265968	10161.1048505108	3372.61245945333	4055.76309556745	2521.70183544128	4605.82566893069	5903.60385212164	4290.73618786983	3798.73373730519	9399.85996866971	7884.42296185583	4723.95023948245	3742.02205243568	5832.58060692965	6762.84608850434	3674.0347154888	4189.20321816758	4102.81555317765	5617.41526004353	4487.05525282386	4118.06396877802	6358.89090949513	4187.50347142857	5328.80204448022	6425.32230871063	4037.55590884907	4916.26287060601	4191.11199841246	5333.90154104074	4526.25523817564	6305.12521465869	4389.42167322311	6190.11240593012	6317.77307621826	6255.10377625855	4052.83368907938	7169.98713279875	7225.94313944695	9728.49303740868	4794.6699140245	7584.4552154892	6466.92847161333	5512.66084663697	6704.23659350897	5212.64355058148	5012.45665766715	5959.28043784725	4248.02733020189	7302.70582761358	8163.89502536362	2473.6130702296	3588.29008567941	4412.76135084028	8432.70189857651	8145.04546760377	7359.13838737676	6403.90258627116	6667.76898863373	4738.1962499608	3498.80029099263	4309.43409613767	11765.8521781064	9403.59515246458	5494.38903777523	9456.77896446737	10878.5188320147	6875.84384449899	5246.49484106843	12564.8664358571	6451.50888757625	5063.75498993041	7059.90711529478	7704.04244903366	5524.13712146446	3835.19743246919	4364.61669260161	7065.35349987774	3617.03044303227	4529.62118294869	5364.88205336768	5778.09487619193	10054.2309041702	6007.85843293558	5492.25933615254	6104.23435652979	5511.28180469497	7168.62117709855	4720.05541540369	4111.9712611505	7464.19649182847	2531.79521893801	3788.09578060264	6359.67363558488	5573.43659832377	5923.51722785332	7565.4234276275	3600.82909407335	5541.71788301455	7156.6599994932	12513.6673155153	5676.47219029752	8927.16945181875	2590.27066009513	7373.33829278701	5925.67625953997	4436.81134006841	3695.10884611477	5396.48564392631	3149.73870553669	4869.28030388576	4582.28217152211	6094.34442136998	6941.39581592377	7069.12260809629	3506.70758090638	7585.15873709476	5922.67247345143	6206.31330461838	5667.7924889571	3888.15794825412	4496.05554502458	5723.86890477964	7300.54135178247	7321.88156442927	7402.94458233846	3873.81085515402	5655.54712361862	5469.83251462652	4629.99743206243	8329.38046112088	4516.61727850547	9223.72736458515	5706.579142205	11465.7089322528	5703.74159738113	3565.06232288419	6170.92279472962	6280.37377854387	3759.3788406332	5827.12699475738	2216.86008438235	3531.79314046289	5982.94784640866	6742.33120899746	4675.37223092873	6649.01552080094	6729.16272380265	7449.96762471626	2385.97487893415	4695.27570196108	4721.36437262897	6129.60519616046	7069.45969485977	6100.52785580279	5803.61647593974	6052.58136054891	6891.55476927063	6622.49139325279	5567.83953917329	4383.29342230389	4594.32330284748	3152.32717542923	4130.79261821886	10697.6296212072	4906.87351531151	3304.48696404309	6272.83034474605	7107.51846399617	7029.45160229561	6997.84250420876	6924.76533205594	6248.49861359653	3797.44592042045	3122.89328681293	5365.09163815422	9753.30331779066	7950.08151733374	4749.54852405134	3792.34540395009	7240.98609991251	5324.8124328675	5298.1724868255	6679.00251473178	3190.59939176721	3404.08835046736	10817.9080048707	8192.16149895898	3802.3245294319	4473.83265033013	6269.05854799065	5193.33042547203	7333.21123519064	7077.42614170254	4785.62016665447	5524.28698932875	5051.10130514212	6034.88215173817	6520.66543503688	8540.67433706866	5085.52134671781	4403.40028041551	6012.85048728526	7072.3995794088	5840.77809272365	4949.62073516836	4379.68020742742	6412.72513412164	5442.56635914134	6516.89765344175	4164.35670536187	5036.2681539899	5346.06356691617	7364.28789350169	4350.65007055256	3558.29815530869	4263.68381953447	5148.37080241852	5637.38466813375	4234.79657592408	5504.02577707738	6213.29524074465	3894.97900622249	4182.59084920332	2544.94519882995	4833.99679549439
VIM	124289.4268984	60833.9402719278	48367.6528169052	56436.125238517	37931.5124333995	109492.303615165	137906.277915274	66066.7703116883	55966.212091128	84871.1283037457	39588.2114996777	89973.0331317353	99684.9499455456	55577.8414529806	70418.4618894124	194183.48641495	20016.2125713434	119233.340613139	73014.4232935357	35032.002	143353.966953814	58248.4262866859	150306.069059221	40756.505649556	47664.3253492514	70462.3276599043	91448.7221739825	50391.1541363911	44603.2864273664	324792.755377113	127210.051693333	104423.544832909	150333.516544388	216951.85684199	142338.363825298	285814.242837162	35825.2009364725	37839.8199656514	81711.9303812251	135839.210579259	287070.93857265	54112.7486286144	94569.5953733205	52918.8954964001	130606.327035739	227353.498077915	154922.47945654	109414.328685062	132063.274333551	23843.8423786978	70158.0574723136	64423.6698554347	74268.9301335935	110013.38111888	56721.2731773807	218796.505740111	294634.688445119	216892.900630563	145728.684103306	117808.27785659	126294.224505527	81756.6839153396	88162.1318953979	62618.8377911209	300224.742876946	238218.012708471	81684.5561628532	221702.87910395	128844.626323268	152057.087053261	45162.2652459293	185609.952849457	61540.915746438	72092.8536616795	79998.4493135883	114150.501200516	248282.336740295	70150.1531599274	100018.299725804	68389.2497997771	57934.0430445132	97553.6283080593	96586.9648155022	182984.675547092	146458.796075901	114938.822989638	110924.751383548	71240.5786216925	171260.428003986	139666.219817488	130750.227312222	138258.788339043	112278.970387735	88772.0938798167	22978.5733487464	86633.3454928267	115389.503395927	25694.3538236896	336171.011766663	73560.1201603947	167174.616912692	127060.429502947	51928.731030721	80958.9487877984	46382.8325314192	288896.699233436	238180.99110951	133966.21037448	66195.5067520402	68356.9286330539	211727.931342301	147347.749014045	51366.8403969237	85135.5252142071	175529.057517803	151781.243614292	345620.624649061	70779.3666018196	26395.448824484	75054.4106077259	32578.5866673345	302077.351005709	50106.2403835953	109050.834859165	58205.5962066173	49230.9770042028	268235.548130696	45174.3857750202	67764.2166476181	109628.147523416	436069.869444106	94125.3605488132	113027.93776356	71257.3844418804	101270.210769291	340385.308375295	376317.381920368	198483.493681296	137780.697383555	65325.9179565946	50490.032549676	55150.3526978997	171604.650157889	85359.0422593016	50848.7786801532	80607.9121255816	52231.3243003657	19799.413849443	89038.8088469876	44069.3944899385	108235.745302331	91752.5830661048	86717.4418508564	58510.2669429571	529498.039500873	47576.2447302897	116362.409029701	190083.014567142	318687.782034012	110532.732339566	145468.371617418	47417.1627245757	69614.1533006587	122385.105246989	309055.066890333	134064.94919115	229793.489609605	226048.97112839	144346.319028686	75014.4658511988	40692.2928663714	124848.666390816	48099.3697758522	42189.0615695871	115955.543673184	87180.7450630586	186318.347528863	100956.404944977	95536.5131711438	140868.448392479	184835.629444168	163152.511590651	132169.418178616	85348.5390202615	133238.395890062	87183.7668419864	64567.6108149368	151166.420541644	105814.556723302	82569.2759919941	54450.5842880496	22986.9676340018	185550.315511484	189380.76849057	39680.8838788934	77409.920052964	175689.266573914	102169.277495774	84931.5712720798	56514.3599010489	116695.0277786	123257.693807325	77806.942928974	60957.5989953905	100863.692660739	408613.610791736	70376.3801069569	152583.19644782	37070.6713024724	166564.205938253	49616.8101904784	56555.9701242913	168319.035468206	47862.2696610595	47704.2734828406	65375.9982344342	51400.840856346	68064.3730978858	246827.838782093	97066.379406826	19147.7869010989	61133.4366313992	66945.5527978582	81171.2002689093	73849.7618563864	73196.6736151133	63821.3438342179	256192.315448426	193414.595051071	109831.046384615	185351.57420692	102121.363641806	129711.912829865	78168.3666573175	37444.0080774921	71463.5527684557	114087.829877153	125515.490292769	79122.3975509278	78974.4130926605	221911.850942875	29912.7025826467	170251.617720091	60066.8215274025	314322.469898811	32105.3840457727	96635.6484510383	128799.330982091	64483.5787143692	101936.884337312	71825.2471319378	221134.831592712	185700.38232654	115928.370470128	88584.487122305	319700.95861242	105417.203002165	79074.5717036504	101058.045044121	116089.103903105	30588.1526066269	34618.7598206388	105224.687248266	153204.787956558	31122.8339263701	91562.3343260668	40246.6206912412	66962.5726094546	105328.110087675	79627.2346769147	102608.609486545	217715.761743999	139327.467078345	32183.3380816069	29078.8089041555	174512.055631043	162018.962863579	155497.943617983	216587.722581708	125043.795140382	74957.759220861	160405.572835481	152411.341099509	134584.790002758	166262.344631789	199950.173072869	137531.012949044	79216.3894326358	138722.775933684	53932.9970830184	89573.6691438843	154873.978620735	134175.109304051	151331.974275837	113445.349782654	67523.5697608514	173961.597158584	47148.3913855967	326449.282675078	30096.6165128805	31267.5220374736	378254.237622291	150790.214198955	45622.4830826221	157689.87126524	176509.336183717	223707.476419948	174319.631953223	142516.739903956	55825.3634701879	46715.0549261135	74500.9108481991	107659.505588627	139813.091403956	143334.263169108	160511.554683521
RTEL1-TNFRSF6B	2834.74129373235	3016.83529482693	6.61127088821552	3363.96665870015	1667.65045376173	2755.04520093034	2752.26121869119	1414.26448974911	21.4748402862636	4571.8045366602	1335.2661601347	2944.59174703088	118.435606646047	1957.98198293634	991.214907078634	1197.38171022473	1295.99589564275	1196.7927366195	530.4288684007	2880.968	3569.26037988557	1755.83100562478	1616.15584260522	4325.34987422072	6612.49291359798	3015.63384707692	4133.96338616278	5047.1144822236	2896.20797102673	5466.98790825711	0	430.029071762518	4808.43754003251	8629.82393660159	5367.79656090806	5797.90246180115	2155.77183824471	3866.11691194825	3177.94429367687	4957.97008983259	2930.0144824512	3330.86434077404	5414.49292640569	3921.92973205098	7355.22611353744	4366.43901621454	3600.3846749593	4182.09431565978	3066.23729080401	3636.65895228466	5137.24761581161	5382.93623138072	5109.98026594492	3300.47314224095	2207.69188500981	5097.19518944054	5164.51531818112	5436.9163567329	4198.23489615262	5053.71232589897	5669.69018933507	5213.87370911818	5065.66788691355	4791.24524032783	4990.39936251046	4722.89968469953	2669.59206414903	3143.5772435738	3929.48919039662	3289.50356474353	3262.67002439327	2765.79371302028	294.370531569306	6350.15425544533	2026.03441327153	5285.49079390514	8756.19089313523	2258.13584569932	1632.84874006494	2829.8742392974	6905.12974325179	2764.16596749443	4674.93117177355	2881.90621261072	4369.1897295337	5117.37028687404	5536.83561557943	11050.1683553317	2229.23598539948	478.66966758318	4199.11762599719	12813.4226261571	9252.63023717901	1809.73605530002	4431.7216903485	2378.74701168993	19554.3285829489	4666.71951277154	2594.33785285988	2442.77183381941	17439.3339362489	3804.74414525015	4027.68663466872	9558.13284870942	2802.34896373653	3657.09810185933	4203.85448416914	2823.60394894799	5920.15288381419	934.637588284458	6533.86856794499	1046.07502039531	7.01977158983492	3429.12858198524	3488.21549099232	8396.40384112357	3743.15746302142	2968.28688067415	5957.33697346655	1469.77406625972	3894.35615892987	2683.44097635002	3879.5931132149	4100.46081614468	5934.40070159967	2594.96256558399	4882.73647086348	2034.55609974269	6429.7051077192	2428.41806802165	5320.23003716503	2750.70420941925	1660.91117054763	3234.33174550681	5057.76613268336	947.050409517493	3497.52564877815	2083.97886620696	13036.3156871448	2174.67938484008	4421.14890926016	3419.68902520153	2240.34519055748	5527.5602888941	1684.4963541245	2672.00187146472	2615.77530438061	3068.47472618815	3937.91338071868	4235.04917844809	690.843442030198	9177.16978980614	4989.97032005118	3028.99082954343	8239.7671432457	1886.87644581512	2932.73181622961	2988.98303756314	3222.25196392645	6571.14869924249	3658.24834873549	3722.54553798737	1572.78421565141	1709.27018532245	3404.51019310987	2681.79444954209	2011.60341406191	2838.3422034828	240.196646601936	5417.6936607532	0	10799.8008952856	750.261139748145	7078.11351183512	6052.7732660559	2400.22877927259	13745.0813457755	2219.2219677561	3191.95982201466	5842.17959559233	2311.04886072938	1064.41806690753	3029.73976138432	145.430266569415	592.938318084968	5281.23448701282	1782.69837128873	7470.235842066	2115.30003182639	2056.97863404673	4730.81608844505	2832.71138440738	5583.00452233664	2249.61014680408	5601.37233633021	4247.46817642925	2353.97758352894	3218.52758611966	8143.38017139633	7348.92598417494	3976.35763847009	0	5440.02551834098	1446.8445892784	3342.14460472008	5311.92587980883	2004.55794754745	5008.89625095113	2740.44347306213	4675.71761092729	4398.2202746521	3323.57332719894	1972.60299488665	4711.89960763987	2397.51022946402	2477.62498665345	1658.17243676437	10204.4990309811	6749.68650957106	1778.32324691965	3990.76808258608	2425.21141543561	2869.4068421604	752.75538321429	3910.21110865585	1661.87228644672	3041.83874639604	5603.96170769317	1606.06957169265	2948.66088617364	1482.64832436055	3356.15145416857	3838.13600888194	6871.57498405648	13271.1271461164	5749.10587639976	3217.56095476463	3622.50631966551	4617.62416050032	7725.27532935742	3702.73477716699	7949.17247955908	5343.5217493405	740.909394958437	4060.44417278078	16582.8945181784	2456.38028987707	7806.37989466746	7219.95830243213	2739.03637913867	2576.55528541496	3293.88704727265	6608.64730042514	7929.90310120514	5778.65207756474	3777.51681833896	2897.67047359092	4501.361593982	3738.83657781918	4541.9700361378	2992.99642954165	3343.16365526909	3690.1486268848	3647.0195938978	2119.02472683678	3587.85618332591	1880.6080158586	2859.40475791022	3990.76821455427	5212.68992187336	3039.04743878827	5972.13825234701	2285.69173192276	4418.62414729808	9245.21314243469	4340.47357837056	3622.01033714176	4915.36454340041	5934.36120081496	7405.1938661879	3931.60067894247	7094.46699139582	5456.26247592929	2949.43134824609	4854.86167277233	6837.53548868699	3956.89654520575	4784.75074314677	3599.35637877894	7153.87150655551	3184.69852261556	3200.13955564785	2913.53256794303	3180.9247076626	4296.22902710912	3170.02213064747	4958.68107718066	50.684858682021	6002.81121507262	2913.30707291229	2358.58783898248	6933.77640672791	10.5843798909387	3678.02620276857	29515.9820058147	2297.42950596739	1790.9186769796	4832.53617523408	2583.61145818044	2056.91919209937	2348.4604832807	3549.91608630688	3996.77247059334	3315.43181818294	6675.65349646857	5195.27560253899
FAS	5549.0980372824	1386.7065527135	4050.01279595733	5050.92890177263	2010.02877830121	8079.22435469447	1976.22479473397	2339.95766957243	3451.37665146806	3128.73006368844	1171.75080456441	3963.91301531088	8856.30753648443	2041.68383976712	5207.08554490112	9839.33403884284	3465.34458062532	2676.57114252137	720.095665965702	3425.999	7798.73134106041	4247.88177286293	6314.52863096778	4745.28094887315	1739.75351088273	4229.51605633792	3046.25832960529	2465.12742340628	7318.42721764263	13764.2836580672	0	7807.81603871035	5281.0604364053	9699.47844682274	4837.2725269358	10724.5810115314	6282.09144864541	6761.76453464116	3485.92208249469	5136.40409876543	17502.9730513479	2323.28901805117	7103.08651552426	8140.81616242504	5075.35849890938	3819.08135357474	7162.94705433187	4717.7138844149	6710.40463155317	5064.50175421465	4521.29201345143	1513.56764428414	2204.82199257702	1903.23133956283	3039.0042682086	6155.38265111491	4119.2918271709	6476.19980800413	5763.62868436264	1116.17947988545	5280.9965121706	2432.14042520755	4530.37372528945	1404.96085997184	11245.3727131401	4274.57423226812	7262.46297214342	9955.0862832109	6522.95861218593	7316.37396301587	4736.26488656924	4258.94832442384	4348.1721456816	2951.50937246336	7525.67499516221	5033.02984194778	10705.2684922443	15419.719002706	6522.01867265907	3866.04755485784	3228.42910201915	4137.58736572895	10894.9454922957	17509.6720218137	5522.54298113411	2307.41986345405	3000.75202159653	10345.6459105577	3631.27244584942	15536.5493488482	3293.82715368448	2371.73848001434	1903.69011206917	3431.04077925136	3136.3175056363	4506.85492018313	1864.40533580081	11826.6239997195	6357.0372971502	3352.21992412735	1392.4012693303	2367.25401235883	983.596261002818	4465.29950594983	4173.43194206694	2485.2031909034	11874.020185469	8892.11835288452	5371.85559635907	4978.7719878691	3227.02903006091	10611.4688571047	5625.58783189661	8586.63796507286	5062.96112414433	5675.74782249266	3940.70421855177	2529.16086296473	973.962425224187	4154.44389091338	7324.28859737258	1893.0358984792	3763.73111378222	6148.00565505124	2973.69880781308	2909.97929942895	13000.1185510847	3814.44719007839	2817.90318014032	892.931031519326	12279.5475781295	9268.99978026243	5897.72198478545	5356.77567238461	4018.32996681069	12084.916416971	16263.9347578291	5155.05905622144	1282.70406618259	7502.63624789869	1959.72492992219	2930.06658854968	5638.8378574532	1411.22041288481	5133.52409677158	4025.46086831208	1901.0832498376	3095.2458879913	3233.44184109892	5868.39621683152	6407.74464154121	9993.39218831442	4371.94417419387	2454.66413566944	18910.9019517324	4156.62421506188	3022.11055011597	4969.53312294677	3349.80956851846	4259.98976467913	8637.1785824452	7820.89474497827	10054.533895093	6883.80214633012	7722.09155795834	6514.99193099991	8841.58430898887	2526.9547943671	9945.76947605942	2368.76314112602	343.71014907328	5216.69973428667	1807.75540441363	1991.29498705241	2647.52570468721	6619.89609235353	13968.3564208949	2416.20277647208	3217.38762648954	1165.72986752367	2575.30551088918	4439.29359609001	3522.15371565769	10158.280915659	6252.28326188808	4097.18659091333	4193.68968106438	2945.03882606841	7331.85971601654	7783.17491293	2184.82839563722	1826.58838699717	939.108926132837	8459.75749716874	9169.50154498753	3369.83689167304	5796.51927425543	5529.70326562889	4078.89853824549	2558.85514354381	2467.36752649713	3941.50681816781	3063.30585200259	3034.04130599138	3853.42083865317	8873.75928211286	5350.29719446051	2893.44697020951	2713.55497634671	5999.88998748104	1485.11422734716	2294.70303687584	5611.76042895022	2898.53552709037	5716.99594112521	5215.5866776003	8244.58020756267	1116.18624451276	5230.09753505024	5596.05955248853	2883.1512592381	3825.74467365308	1561.1212887755	2130.74740456606	7622.68032192768	3420.92290397131	4667.07940203344	3127.92265072795	4928.95064506219	3695.6227097435	7202.48040824404	5203.29689623531	3551.2464858402	2301.93038908221	1918.84184765716	1561.28105486335	1885.40760894418	3540.15761908992	3598.6660724018	4284.03997440921	4338.1981069024	3385.31595572191	3900.48548051389	5334.36813045669	10386.5219313874	1334.52007904203	4873.08120855338	1917.62156293217	5478.68825324774	9024.40211382217	1970.45688933892	4709.87666151219	7596.5568712465	2186.09396455542	2529.46412043891	8355.75864768881	6531.61656907775	1956.14872201578	1572.32244334277	2665.1654771408	2864.20098891544	3951.57475399337	4193.11012846525	7360.71600908165	2850.88457651435	5102.69622760369	2755.59236442245	7463.58917124507	7952.34186979343	7106.82477052635	7690.26932850901	9997.52496301086	7101.80567382993	3076.48154727358	2456.09233679649	7820.62031834836	2463.83329897578	9335.44870765209	5240.36860082111	6776.75948713525	3007.77179256372	3089.04934019293	4614.75196672444	4342.2363534357	5301.03924397741	1820.74397557818	2793.4906602018	6172.56970368334	4796.29350418528	3719.26770504607	7327.93967503852	6733.34491671222	5829.19252235338	5088.80997346837	4361.84151598415	5425.578141236	6441.90725148415	6745.81609637276	7723.42108230517	1190.06313152432	3652.16243327819	4650.02397411735	19452.5818499729	3747.12295757586	3361.70993681956	9368.15608187355	7564.79389341869	6472.12120652139	5236.13469554891	7689.61983277281	5585.85475039301	6894.87204149332	6449.10171995393	9602.02007593629	5720.33683369217	6028.49022482047
RNASET2	4379.84143546655	2996.19932140298	5754.57318149141	12122.0938942015	4368.47478745838	13939.787934592	7473.4188931996	11296.7133061636	12244.6338465456	6240.34794997594	17545.5002427463	8679.14479638011	3729.41993810325	9725.11457678446	8520.32505792114	8923.30230638177	8419.06596850057	16281.4785551715	10961.456248589	4657.658	5440.55981475398	7051.60221340136	13415.3696426715	16574.0169825354	20708.9420180518	19426.2819580442	8541.41621697668	19092.4208910971	9209.37594230448	12760.0945823094	0	12603.1929195368	11321.0590320846	5449.49234377628	7879.74184149056	7741.67848761363	11852.704057951	8799.07607776061	10222.8043280164	18356.1447671723	7119.41045249643	11533.1113792477	11305.3805447352	9020.86928876141	8136.82603186375	26190.3382190297	9930.85389290728	4995.24537373455	9387.01627185668	4958.58624539199	13680.5787016591	15654.0738628748	20392.6302825373	25909.3208712132	27196.0701510674	7708.21065447972	32751.3775771438	4721.76636677878	8105.46670283221	1902.29796169509	9266.68889784624	7021.5245049505	10927.7425104228	15685.8021594157	7209.88166505144	6975.65557977163	7964.07515030305	5001.53652560564	9293.70494228353	7992.98349127798	12765.5688418785	4963.05256688096	12061.1345556831	9652.09907171899	12415.9887108633	5401.81459043981	15160.2298158678	6905.99023811198	6158.04694742012	8198.04290431153	13690.8491937103	13070.7161650014	13246.6912619412	15913.499573605	5995.25656737525	10422.2309532447	25191.7064384419	19262.4162915596	14290.5607286378	7716.56664657115	5780.55066812281	4051.01510521714	4683.48935938686	10571.1794656552	27613.7197692009	20804.2703159395	13750.7911094569	4656.96346904841	14305.0405057818	8995.67171592474	5102.18995062326	16753.6285660757	23519.7921293159	7326.44475831672	19784.2834479751	18165.8486855173	14351.194982823	9334.35214312227	4291.54872504708	12471.6482686667	16749.3329580911	28943.1525835122	19359.3425459304	11023.4092727838	9750.26563253527	13333.2984693195	7677.2817693599	14267.7259224057	6588.87975653733	6667.64180134385	3850.99598257598	7341.54831820232	7669.06471529615	6990.22616479608	11051.4106004814	5535.24649959414	5559.04222462181	5018.15716184674	7221.34243656373	12977.8832346159	9448.23415862827	10159.7863298029	16417.5116004211	4436.77338294248	30763.4779841262	8306.19443425704	8876.33075299027	17497.5411065985	9913.09983730405	9230.20301952819	13153.0397607053	8647.97525951348	4794.02549243848	14463.6417056103	12852.5010509524	9945.33712753698	13885.557911251	23274.4465830603	12491.7384386535	6346.2360413563	14180.1852504628	7690.89964144456	4216.42021404189	56246.3458312191	3149.40833516987	9664.12238494497	7473.14229134639	15453.070155431	7794.46247917895	6284.14786380885	7077.124000815	7748.03861369892	2500.8639340679	12301.1033946731	9695.25133849165	24248.4899514654	8873.01050907958	6431.08482019843	4201.3224621271	8967.47028233891	9504.33281785244	14195.9441519276	7484.69495401071	8308.81928357316	6637.97893165776	15347.8253234096	9642.33933676796	6908.5600440278	9709.75273882091	1314.04427010332	17868.8627532861	6318.07211581692	4907.36877214097	15271.8108789653	15866.363318965	6468.94109671791	6160.15712763457	22007.6443232821	7561.46260976581	12746.8434614943	4051.5986067366	9260.99908480614	18525.5591826832	7390.54052651076	47804.740510856	10584.8202741284	12362.7562871008	7629.59520872933	7481.52012640057	8048.73122775876	14456.6472090637	3890.50765416194	10369.5530756707	11611.9902983632	26457.5910625815	3994.56382670243	2670.28254904801	9299.90904239764	6663.34872940237	14428.4795818932	34407.5179428008	6632.963380443	10894.036838939	10126.9141864728	22101.4157846167	13593.9615223917	19124.129540567	10252.5640029473	5621.58466458309	20961.0929985443	31889.2990253407	16843.1392249688	10951.996044201	17303.405743052	4918.26552552667	10014.9553200808	6569.4320346483	8812.47302479912	7851.92090937244	7124.60991025905	11604.5084872513	15466.510370547	9102.63199712352	10446.6521504276	6382.83988659611	12430.5552255755	5261.56854306288	20685.6058799167	17941.2673731411	12382.2750076327	15283.4782916114	9546.44260833802	20634.6190300231	11396.5573992818	4783.11653187425	24846.2917694215	9003.25155060301	12540.1621133471	18262.7848174714	10744.0754547601	2874.92852259062	10911.4677572182	9965.85791241813	14674.3732972325	13796.6905961858	6347.38217401813	14996.5468417762	9987.90005567816	12902.2734858472	4358.51781246128	5624.9641195011	6954.41863718761	14719.5925947543	10023.1148375032	18072.9950229842	7698.14444559147	16663.6873033047	13687.7191882273	7311.88711203963	5586.36882125616	7124.05045061147	9490.15783024482	8744.97455470601	8372.63501037116	16713.2448246699	14125.4028233928	9408.99995530071	39205.4794407096	33852.6875997552	9072.37104006244	8533.76122841572	8390.76100762347	6402.75203733172	11473.4263117921	18779.4734960439	11629.5389347568	13911.8393272961	14210.7947774914	6886.16285623161	12602.7144647917	44257.5855589677	26827.2195930248	4691.61292945846	12747.602203433	11049.0966602026	7830.73829179456	12325.9004151928	5259.87124578215	10929.2403934043	28138.3051893996	14243.096387256	5532.71781317364	8998.03633495279	10869.5950722373	29320.331162534	11892.076567475	18492.4009104232	10017.0392540674	8171.16407590289	10081.7021082943	12488.0520133572	13230.6015362759	13597.7466089708	11802.4059043046	6922.5286399526	8670.42297738227
CD44	17320.9615570222	8672.04665822067	29261.3424507917	17221.8289967519	9991.26749785699	7941.67891457569	5472.62108244201	16061.247765762	16258.5032369552	22447.1117949211	7820.65096379772	10850.1751601527	7612.31350699455	12920.2947347559	11829.2282841766	7153.47403676693	18283.542543005	10335.9103344967	1414.59113090003	4323	15880.3844180682	10936.782360721	12620.6040776906	5891.11789062845	3695.90550187797	7237.91199142342	9103.43792100014	25200.0799743102	5292.23464073079	21835.0611804432	18028.7783866667	25659.1206359286	9793.81435603188	9395.0148841734	5712.81885431117	4296.32333247944	10936.9843033463	5161.65969030899	16979.2385817353	22558.1482406652	2972.9726265844	5789.18765623321	13932.55428874	4470.76764402279	7547.72469160048	8107.9603678255	5515.39956636393	7657.4958507146	4311.81252553016	3588.87981206817	11615.6078699908	6114.7972231924	11304.8664588232	3552.34556007416	157835.029541372	16976.0069974575	4920.92123003204	5813.65539240021	8226.35153717777	3088.37136241016	10300.0526747795	6469.76680525717	5164.81724101855	7615.94820886624	10078.6058203396	10170.5313206134	17522.9910529588	7510.84030055225	20845.0709413227	12736.3196893931	30597.7370732835	10893.3751848782	11389.3793529565	14157.0781397069	9998.26156642198	5367.71495829952	5032.61963104675	7442.01296603073	5036.78410489027	13927.0140859257	5644.08038561427	13849.6115788633	5641.14449907886	108628.954634515	9265.68349818443	10549.5076867779	11209.9901672498	17106.0913677397	15617.800094113	19158.6318198617	4249.64008357289	5740.39770112804	4798.38059595361	2044.99119293128	7819.1671649881	16683.3169795336	12459.0509170215	8274.9561775682	9986.20429314798	13838.4935369436	11363.0833442316	12313.7044156606	16701.701835878	12671.4725819521	11558.2138896209	8617.53378504533	7172.01597435478	16763.9392052211	7574.01960326428	14768.606024799	8734.01642790874	21149.2597990456	8049.43830054946	4421.65245586	14163.9368818697	24851.962502067	6788.15160909635	13578.9720978234	3581.84527944428	7536.81964566837	5617.61391023826	4209.266231089	7037.54997656431	6686.97801358212	5379.71121556161	4078.69170328486	12713.3324022327	8211.69212322526	2284.61428759706	8622.21763239561	12223.0503464681	23873.9337139732	14233.7029262209	5566.40627379088	9818.0463834418	5287.15626883589	11467.1835754526	10483.0176672786	7030.58954760658	4482.50724980388	7153.61387572405	15166.1340500543	17563.1900237362	327566.190257675	13849.8907209721	16632.011870509	12742.3609777763	4710.31085911404	38007.2728425636	10750.8503233648	6724.05586115941	3147.20326584953	6827.02702045092	62375.2472002112	6201.41939241283	3331.93822195439	10457.3440411466	8676.47717114047	13934.1877945979	6094.45051958769	7657.39392649592	12729.7299910258	21327.2596476442	21222.6294305858	25529.8060291601	16545.0492759347	10110.9554042723	6709.29195103217	8710.84392367792	13937.6503406243	10460.7436674477	17012.9685293171	6544.10299525501	6896.0599674315	6120.62536434447	9568.33677738481	18949.1740345928	12114.2367618086	25482.9729200265	2927.80847739254	16131.9410176023	58375.8593591821	11905.917394272	6669.07175795609	15605.2923691028	6725.60932040808	15579.6658099646	32294.2338495389	49459.4657040602	27613.4661628473	5533.70918409015	1824.78876595841	6074.86282239872	60353.4145366099	8338.36130187688	18808.2964997141	5158.50043852409	30598.0929743312	9536.198250983	5284.26677402707	9649.02005792758	12319.9409048461	12776.3756573042	3936.77383773647	5620.77288872328	11814.6379127115	13140.9790650276	7938.66041879467	19256.4101563035	12054.6389151892	14046.7826743415	6098.93469662038	11710.6859611042	4629.06173206176	6071.29054758322	6570.89496933872	7255.63033806912	1867.11905847273	5936.31166889384	7423.24932796414	5130.92133375092	4224.675254491	5628.92448531015	12058.7522936994	18313.7326976391	5897.94582753736	23299.9305166971	12434.5013923844	13862.0063546098	11699.2312994909	10156.8193162861	7655.58362777083	26278.4152316326	11339.9155704083	2133.73472089245	10010.1787612887	1681.92348251513	7525.69312052946	4053.79873082732	8073.76550419879	4290.49064971505	7494.76129485441	24000.0851709516	18903.6751861807	10515.3092041334	3758.81717458996	4840.94015144017	39449.7217187908	9092.19102348804	3106.79749415474	8128.14072923548	25053.6993026	15811.6436393326	3635.30505995062	10710.7078514815	8480.4454702337	16497.9020855024	5300.24267016875	8464.51439462025	6085.15675996478	3675.61776051199	14840.5806718012	9606.51528029171	12477.7712223099	5237.64320938035	7483.77525857602	15585.3060161421	6241.56556530841	12645.3921219036	6092.42969148129	17375.9280758026	7710.16133352938	15406.0388402854	6894.74316189016	7359.24725915125	22096.4052608787	20915.6285279823	17600.2988707886	11742.4525610373	2036.16858328107	12396.62987037	10337.3698392283	9255.72083755529	5052.38032684938	12738.7440418494	1315.81166185265	8173.03109805248	17735.3091414129	15326.9170696153	9691.12316666351	11682.7143402263	43417.0875490079	8651.63531702715	7943.00775201587	11951.3383315828	12913.6644442639	7136.13250506287	8750.14896329322	14661.2092744026	5542.46772618273	11685.8647165766	12723.8090890283	12929.0509127366	7884.98396028278	33131.0757663059	11482.9114955168	66802.8036743071	9445.46012188841	7036.62601973414	3857.29757039127	4637.81198672489	6292.41108778835	13218.0171785267	38879.3440501269	2949.06071625993	13608.3463433522
KCNG1	229.123212760348	1184.69621506603	57.2214307902897	852.73142938055	393.046867449383	2934.45894119861	1540.56589125969	68.3716447692308	617.109057454805	233.877834879981	444.681675065536	454.71861216532	100.673561019386	514.781977475256	263.268044250513	20.851042446501	60.5168596018602	5234.62252965433	1190.59657283215	1222.862	364.072824911516	395.339769513564	3465.82808224873	35.8222877944779	706.957217065868	417.730392024437	252.726355201152	294.456771681256	58.1036226189258	79.0049015706546	0	732.725193740348	233.403457144374	586.858371761782	3830.41942178174	384.087699347471	155.472224629909	280.597251644724	96.6608984195122	133.247661238519	800.326560535973	1527.70006469303	347.387545974488	641.70942587901	1482.69068392479	1218.76982945539	240.403158751016	453.774431643243	306.868284315146	161.928602054583	192.906913782184	668.868032302422	38.1573601297724	1768.2289730134	351.750566791067	415.303176705738	3513.61549817358	1944.94096501448	1180.19127113845	1378.9425770848	462.117803792989	886.019875491446	83.9919440973472	7886.32364832441	49.9612170768754	1257.07858215433	475.493257503427	295.622442969625	718.325236364012	213.916345626526	51.1080118800845	89.9404677577284	691.163588457777	595.449461798544	27.2971431409939	63.2076748310004	3867.30311634903	69.6043863124108	1513.12817305243	1771.50083837502	617.919061909297	169.24757621866	152.649299548865	1171.92953572976	1321.41565229823	6574.16914746994	774.371957819159	867.852769973801	286.357506263577	689.956033580089	360.778981339797	1157.19044724297	1159.99158780794	69.3349394936699	428.201673397655	83.8201132286519	1691.90011855316	142.457396751761	1935.91518112653	2200.98657734672	1185.51915123699	403.020022381375	945.187364599539	692.516501362051	125.369947563884	3253.35040441857	120.956476045889	126.596644342877	423.996703981795	789.286968430831	2899.90260296168	177.788897850459	700.237247716846	2201.85236296381	540.874329509018	1041.45666803013	5530.4445086626	163.180866395705	265.346216684097	203.878581935411	143.572004867786	2925.86197834528	170.267837999236	1416.1628817175	100.048075436374	132.153910061211	102.794910229131	520.707884450962	2137.16648183322	1114.42517236424	128.921150304405	148.671664212919	361.923873773268	588.331290403306	2885.11935614144	940.743045295635	295.011873205134	711.735922738842	840.925359058889	267.104447369046	2574.18767064282	762.786640240952	359.60913857484	3600.65239154393	17.6549685603407	68.5592608370034	1233.58579660336	80.5587227746644	113.357038386486	4198.00513175012	491.6791702874	980.646738828215	13.3790971174569	2635.35642572177	131.113662825975	850.218067197506	380.800779980706	170.674519338549	5295.96823271456	2037.2575676561	316.553348727121	4.55365050653756	82.1110462118893	264.798734790273	112.29508845031	3344.91107369186	296.509336538058	146.030750475916	432.470821859253	937.636805321916	164.383114774177	655.621780855813	3017.30488053975	44.6227014455517	710.82649008652	305.238244360477	823.236872074976	338.534835535472	248.812623269356	2456.31719536982	204.212098001537	991.216318210937	1673.49977055085	98.1108570592392	739.820628306741	506.225077385912	134.933233011034	666.49136822088	112.277770462115	207.651139703966	427.993555961753	443.600293674058	1341.41732065736	415.647161232729	149.285919890323	24.1441989620371	434.729493438258	416.398079487305	318.475987703182	2377.28620172374	15829.027361952	1737.82565587939	2922.75566318576	1118.5407350633	62.4701860236072	519.836377830039	81.3355111171582	323.447080065944	404.115724682621	48.7593479544747	1504.64328037891	58.7819378167446	158.14594316077	1455.69391464169	260.741619809234	61.4471710187878	32.190647612906	2149.58314178664	313.145693020802	41.2476819188541	277.088732600733	1278.00416359287	788.751252722772	658.117128561636	581.795107244901	381.079998797146	61.2725581474663	1007.38361933395	644.069857001072	798.128244526301	2341.54156283854	925.233473854011	430.625740588549	387.134342676212	1740.66488597582	151.607166326559	884.011351755212	258.694371673667	800.438561403892	348.282606470976	948.376541427193	229.417213392589	123.543773887326	452.841670441183	341.562593454714	580.137261823292	217.763079109024	917.328186730471	670.325822447099	1083.63524564602	320.575808702949	315.806456527579	1344.904185531	2114.37049939198	41.2236919647662	68.3724279814132	414.045634431414	387.278975047799	21.0117583751594	2500.5309369847	417.397959687094	257.503938365383	1370.25899008752	313.798779095677	2501.73204399977	421.723558585173	192.534985255442	296.916062579415	164.96643674073	1045.3281829528	549.874673632629	476.411612109689	179.864098800468	73.7852459227028	1276.4185457814	686.969266307912	97.3059146834067	183.441423791751	20034.6030527239	571.861802173969	422.807739566327	2310.42648229068	223.032142459965	22.4712484920565	128.886787982621	566.976678646554	1352.20851489704	69.3687757079095	713.271493730543	461.003169813752	2839.70618460473	3029.83288284718	833.751172894181	22.8046520014975	754.523636534742	327.614345854271	2432.32023062912	138.971342337469	938.249462898329	416.207639658523	618.223759102304	968.546712451911	119.137123338578	55.3524907027905	361.407444683562	530.967351101865	1071.79122877461	358.414586336725	211.640766147069	721.253594910255	231.907115760699	68.0824704054197	119.81257063506	94.909249239597	173.508379142909	371.772627113048
AGPAT4	1378.31060769133	637.799713404923	2103.75664678894	253.033144610245	567.986802672519	4284.12962159232	2339.58100504058	1030.98869748908	654.378730645331	696.604941206859	1232.3586048005	966.310422032159	1058.63769157046	1065.12228452095	1339.11015671505	678.917360472158	1280.27743644513	2291.38440667064	6692.08905570792	777	1409.67850383563	191.345902673425	1090.46076759685	974.280543324325	863.686998617938	688.267704705908	772.755399930809	62.9777078972407	482.427952664612	1741.96064162057	0	618.321219414155	1094.62937518782	1100.6545309325	1794.82510049201	696.569955696746	677.808265594664	184.342267660324	389.228659492034	1914.47322189975	1779.12465704512	1011.41361623721	819.057125584168	748.606220793909	1705.30634761827	2119.97273451054	2416.74267199265	646.216309220778	541.722723704989	675.092683095348	1220.75184412295	933.630286620979	1066.0893517091	1450.58257419902	884.540129057714	1225.42529705694	2258.58898478404	1741.15767923214	1232.29098133679	1130.16385892196	1335.4518794957	696.849222952725	931.851924911323	1081.55477522361	797.270563996209	917.559468823071	849.016874473913	2991.42728731013	1305.37182356583	1101.9465737019	20.3273389201887	997.281068960694	540.790933685191	1271.1586714875	1174.63115423261	764.994551661124	1201.35416981907	1274.6775408827	487.521604388249	725.711884058259	1436.53753954013	1261.08444249834	2064.96912808774	750.414422805017	2594.08086780771	719.075315021318	1153.2904914628	636.57678504539	653.963415579159	546.779754460794	763.7170161217	1279.76504493442	1382.70744521108	843.971111340504	1177.36502611901	1133.81501027626	2379.82114535666	1296.87590277298	2101.23281590481	774.59112459844	262.899100509214	1680.94927768337	688.031396539585	854.470893113857	710.370505319898	1466.37490295203	604.030149374276	2770.29544357258	1127.7928876334	1237.1688370334	822.346769737744	1187.21298174057	1965.38572884564	3890.32580571429	960.887334903127	520.606990440929	1935.26829802513	1122.01796579674	769.057761993962	374.334445520755	679.471969419728	1726.84727328639	579.011976293252	2587.06732094821	1268.42430014421	1439.0949205127	2150.89355579922	182.809831577313	682.458027185627	2744.93140942697	1114.68830027118	332.483903603436	1000.03374579271	1359.66947088746	333.653682051363	1930.9598207841	2256.50303016446	1877.8730105239	531.365158819514	462.026751989241	2058.34068982706	886.332509418756	810.924612434343	1506.16936633543	1029.66739715553	1716.83263436636	1781.85398786633	374.861077976373	1017.4914174397	505.708357004301	2702.27876984601	2602.23300336476	1458.61603904063	789.95778062829	1370.87805067881	1146.39012664168	452.945315865046	1920.0965340968	1252.66909146661	1211.43458933063	776.290919713661	639.787896168528	639.997227904441	664.820711356443	908.127589759898	2123.49110881607	968.242915745419	1319.46079447816	853.962130610654	972.886309281387	0	599.920469442967	578.107384256534	1138.09705961806	2424.05033739603	892.038040887289	870.181199628044	969.145578882636	1052.1034859433	1116.28374203745	945.85432298574	660.810878807291	1375.13508065615	868.00950972172	750.51020872819	534.313551255388	329.555924850482	604.630966512997	704.103805767666	695.396291071867	658.134783112031	819.807386290068	1529.96495882475	187.399691392978	2788.38643473305	503.579006922488	1091.72111891806	2887.34607482594	1013.53252765129	4750.53728572112	429.278735940394	21.8567845739435	516.315706662477	2064.04419465543	2127.4506821671	1592.32277769416	986.865458592914	1316.58212207006	1609.24129220924	1455.72614924663	1499.6613790953	1369.41955426461	1288.92700111732	1502.94212079927	1107.61239285412	460.256428552787	211.2084173753	1499.31653439128	1599.22258287984	667.901395863934	1158.51754578755	2882.19153039347	1483.88217871287	1703.36867172919	1198.86722715079	756.300159766634	380.648320024004	356.716588863093	859.470242958772	919.891169781391	789.192032841391	1493.48275237365	884.049580210059	1489.48436940614	2257.61268454616	798.441015506683	902.960811028917	179.862991827143	1274.76602380788	552.089067631157	655.156968062345	549.133737143605	2196.78789023817	1969.24227593546	2147.2944262464	7238.53846829634	895.004821152462	1410.56495044987	1815.74245636758	949.937306142813	1039.53533728138	1205.48819769408	2082.08091747969	4499.09179307212	1597.02428036089	1154.32141125713	969.036399049927	2015.33331852349	1179.24122962178	1444.4078634854	536.630966805802	367.532173467585	2296.54524597688	1053.79440745494	1885.40728073284	2110.30938789606	873.376622617723	1012.29647058476	1266.24267767602	766.833638440494	1298.49857334471	766.965088901185	1221.20997036758	1214.63275821007	568.87432800801	890.77422158045	2731.4219580398	871.343896738571	3033.291435883	2169.82483390844	1164.29737546021	2237.73957030643	567.011427729636	784.117303977611	1037.08882024824	2105.3512915163	2337.1317819147	364.441563842575	1342.00360716676	372.643631747475	2000.23270223418	2367.65736190588	1436.18170787397	518.381421153402	1278.87894189326	542.557569728298	1827.4190142879	955.826239503225	1925.68367963361	428.756613718578	535.756969701645	1706.25367092399	590.016329354314	902.48385482851	1400.71247367482	1075.30101972774	718.84052902388	1547.76563018057	1154.39861159259	588.307255340251	406.304041572052	917.483151355303	861.639873378746	1044.86406661125	456.705875510287	1625.0939752377
SLAMF7	128.344712457087	1340.69635593585	1008.75693715307	56.4458553361317	9.06130241154759	10.18817378014	35.2234858128139	1986.77479323933	74.7861406451807	2288.84358427964	976.461248537018	536.84073548554	245.7934282335	1151.28948057208	116.444361453482	69.5476320483674	495.489987646957	254.056972321318	210.411953595178	275.345	1057.87207465488	1303.89111810042	1196.7482885646	478.442406191424	58.8142985187893	192.692755133631	671.130996955152	89.9681541389153	477.603673137966	149.011225709194	10484.9323478933	1750.70015191466	133.64366786035	326.120959067403	875.524439264397	222.733520379153	2433.04122494809	452.207443590965	2428.40005454979	1055.29756938272	26.9809641115877	468.648443945429	3002.67189539631	185.197875549088	1206.55626424629	97.9316879068697	501.902353422112	100.464872322121	137.777597039453	243.908808684017	1010.60238238269	565.646122729726	926.239240085546	108.52918626158	72.4187018488826	1304.24512805696	35.2246261357512	182.10248081029	170.649983834382	11.1897411774451	453.803387975813	105.904002250997	310.616206827864	8.8326973309928	334.339268772604	1713.1314330039	515.246504018325	562.773390790145	1348.99543770553	159.344292033692	706.390272980748	290.986511582879	76.2023588374588	38.7473375615514	601.190751354622	458.993543519376	182.65335338411	233.504488778016	1301.51261804067	75.8695339263911	217.692142669523	1341.99193751606	98.1991089074264	646.913297903307	1170.05144753215	2460.80639532386	2350.85855082259	91.6670570465362	144.519786376254	4610.50023397971	23.4269023350215	21.0651181128155	18.9019144487924	120.10265736263	120.064625544904	51.1553608279551	2531.48701968708	364.731610428731	217.293881001457	39.0658633008261	206.268686858785	44.759004435356	436.074462898796	358.326503563876	161.922688712624	127.913567832572	332.052663193382	356.942076938303	854.754229537351	996.422468745817	105.233104880042	502.983924660484	110.170580138753	184.268163510476	2534.74300335686	136.883380243151	57.6506240359066	1454.19343585734	83.3030594514152	407.757163870822	69.9454381889773	74.0838704723324	413.669997533511	1200.70403508135	61.9776062320461	92.3849579478011	130.59012135224	1075.20011717939	36.4494289282045	2192.50474459368	371.491707518256	932.836302422207	165.931394350488	227.187701337726	274.276961321556	387.932455151745	163.73158962885	132.205952925467	196.025177971605	320.320180009862	689.086441086097	222.065879266137	71.0192036104946	81.9976417236458	622.245045763056	649.160002017771	68.857228960972	38.5373002466376	4400.54881594766	0	30.7644044567084	296.082343607974	83.8509220304106	117.710071356752	37.9119932489043	22.9788666810137	915.36783180904	190.045868672304	10.5562002089883	295.539452418218	825.295226121217	1434.40218638459	171.463431775021	693.914685690804	872.043049769439	100.230645092306	81.0729714140901	164.848241387742	237.570552531111	2045.92350921242	2068.9258825478	1134.7039218287	154.002753980192	3206.8816116862	223.462556682933	140.801903411122	2454.9716515775	265.517518067037	7.46323596395736	358.49040324487	30.0953648222735	4642.51835712628	441.222725684102	309.389528217643	2.99009242558014	100.632594260682	112.291654525702	1446.48556582057	122.452835785681	7195.22906408527	111.927684202726	124.581957544642	313.036308710946	7860.0999018188	0	9523.1619048835	70.898070846101	223.597246638995	171.174002061102	310.696494352183	54.1427762197234	2649.49399724315	2079.90399954074	115.91506168489	100.764372804924	31.4532894359339	75.914539742536	96.0283664677988	268.812315177164	593.253274089723	109.092728838164	684.709777132307	2051.95300360025	485.235599000908	73.3636641470415	417.170551226265	909.920649321535	9.32794545757576	102.485859379338	52.4779668178805	580.455509575092	76.2078031226846	274.373091555446	46.1353804763828	405.136738959055	273.448350213801	683.275555819485	106.485225903825	475.178162681217	173.835869505373	912.129962001932	107.184270172352	994.85449327582	883.384381525538	118.900092012195	679.825906597939	70.3737133496974	367.585710900319	115.795600851887	243.959171489758	67.083045799696	1311.47920799739	547.772602150192	636.404469116758	341.551395048319	52.2232870108843	262.651773951134	409.616998356129	943.979334358191	75.719640344717	101.210988620108	400.696356708576	2026.91005203748	135.296164394213	623.234153386179	138.759890900247	4221.06516258409	160.143769959398	214.627165774037	15.5902861652327	58.2797671647118	134.340954379318	441.067549901584	528.477890591847	956.438877947795	46.9543217717962	138.214524131161	82.0071997137253	478.798722273533	634.237315619119	178.169248690589	233.129330417847	740.78060006906	32.5084193194909	177.594137436278	481.93364017224	743.675595660098	1221.03197711384	22.9505026674628	11.7846432380693	137.640072758034	33.4444318327974	757.107744540728	168.289327032931	97.4491574868116	175.441840184972	41.4598267291337	5663.27918373897	263.607851407756	2089.03781083512	1755.00079860206	66.9238540015655	1017.61266035813	196.198074215745	212.653513954822	2092.02378237578	199.076373064883	96.8280945048267	570.023917959394	35.5617009905219	241.355862588365	180.000782868428	672.551917965817	98.6718312528005	685.167788327682	91.2865395990079	1059.5493437138	1645.51950617585	205.158373943511	38.850479126243	683.707300134149	464.646125381117	1365.61045831111	289.539772856814	140.334507817456	1100.11098525344
BTN3A1	2718.35496035333	2684.70105137974	5555.26380177628	4641.70034340329	3238.94621370844	2240.25715616743	3235.31981086346	1577.93216756444	2636.94436192094	3884.93837214982	3598.33223941686	6776.34618063247	1801.16287306774	6681.83043071864	2684.75891746562	3715.23781581579	2473.06623210081	4268.68652323887	8015.72730335871	3999.962	2774.58687740482	6115.78407368354	3319.78805350512	5240.84289425338	3890.93778964474	3169.2692601505	5980.86292776692	3740.36303061751	10482.8699546304	1733.07571081855	882.527613333333	3504.7174153123	3326.86773748429	3670.06891942483	5510.90103050582	6067.80139960007	3063.87408003181	10465.1271752605	5591.21828604426	6469.75389984741	3924.93243837344	5309.89609410855	5941.19184751497	3289.02621070646	4018.57292493251	2055.82355414723	2673.45202452828	1488.32991172435	7206.41024351325	7503.7292150281	7120.14474125179	3059.47458474205	5708.69251186691	3089.62475681461	4711.70040692758	7922.02208698357	2429.36990887444	2713.27993020354	2261.29082245167	2271.79440511551	5881.69726809606	1310.76997244651	6760.16190585285	1380.49333405196	5987.45371360161	3869.60254349415	5674.57787282978	8480.75013557365	9063.89120834069	2725.25869379482	2053.83875165276	1064.70203077661	4645.24663191933	3140.45439739327	9571.69360561467	7847.3396107582	4811.00913886037	3007.12816135473	4510.83899544919	1844.13437174568	1587.04508970253	18868.2059281688	3692.51726923556	9143.88384004721	4547.58289082407	3962.74557922482	5663.95678540794	3662.96467343678	2620.32929178685	13265.514308396	6479.87650048647	1365.47452672098	1628.86167653072	5440.90032189519	5237.05599766342	3573.984259734	4057.25144229341	10261.1142540519	2339.72304316257	4528.88025519137	3539.83901831934	2358.44146170778	1992.71285218806	7929.46844975877	4357.94023419871	2830.89124788846	6530.27772721678	4613.41901156595	9911.6671504865	8328.88476317404	3089.05405213553	3653.66628036761	11787.8199154607	8212.82898583143	4159.58289623516	3330.84588125499	2937.33437844069	5007.97920479914	1842.74223072321	3759.65474176238	2748.91367561845	14706.1605069734	12274.8410253668	5464.10920488753	3123.00254855505	1904.13623382318	2912.0137524899	4673.87167888768	2654.5492352401	1649.21526819932	6548.36740866035	10819.5911755798	3522.5923668937	2834.3023048272	5813.02309065151	3006.97951837707	4009.98154052675	3439.81167238301	694.782799571947	5416.57486572341	3554.24357916998	4806.59471563143	4066.49267179422	4937.36715775942	4081.92503097927	3903.84007461939	4396.37477772208	4117.02737012159	6192.094520921	1098.38036046525	5079.19956071391	4670.06816733697	4058.19157414906	4296.34508035381	4164.42808933537	3057.44034020523	3295.26380180376	4629.30031786344	3526.17552414343	3032.87308802728	5320.8901522461	11091.3356460746	3559.90782042632	3774.50022501617	4261.4668981183	1908.56863439535	2915.13156765399	6591.96861753753	6198.75914792912	3800.53101790219	343.71014907328	3020.37133303197	2297.46520788554	1412.76831295637	7020.91078661969	5523.09668389474	3833.86034758212	2906.56716677624	2201.92650127952	3561.02754730862	5099.25758104698	4424.76422869059	2109.2187256498	3048.02828461816	3880.21901993595	5032.46112994381	1620.98419251649	5673.98138751663	3266.05438277345	7370.55211664737	4316.50457260024	4657.19631824236	3064.58046331078	10755.6874934083	1503.15477958532	7859.62659639914	2620.78524546816	7177.11016415868	1767.91887762957	9168.88899328843	2341.65573479725	8594.34269029461	3030.64902934557	3158.24756310154	6762.3303780266	2775.11979527127	3292.79381572306	3127.16430365268	7588.16843897857	15773.7898997922	2567.29955172457	8099.28390834084	8512.64677182371	1319.22247595277	3008.6474453855	3060.2391178335	14593.231905324	1915.94518261485	3150.24587648975	2843.48285159493	2474.13245947985	9662.07051831904	7247.32268998069	4712.38552160931	5102.18370091026	3892.6647658669	9281.60569315076	1941.51255887436	5711.77745535776	3756.07898887924	2215.1094786181	3687.46566795514	4980.55974286494	4298.63091145302	2817.3944492019	5177.22038003828	2810.50367760121	5071.61962029493	9398.91811194209	6219.46523667408	6210.82075791142	12128.4090960205	3421.50059625569	6947.64885176082	4173.36890286823	5281.3568081672	3110.03544077743	4514.20427472631	8033.1929439018	2605.21912383856	2692.33525702886	2949.40363538572	3264.06276995974	4261.15574748054	3175.2102610452	1879.86671558085	7487.05776270228	2775.31337360449	9805.4711647998	772.494175419751	2494.05270067717	2674.08228458724	5211.15374870156	6444.40813117553	5801.40123889751	2028.98163301697	5213.13515316961	5935.02429706117	4355.81802902267	3513.67575500418	1800.7997436906	2220.90487688265	3594.32423230091	4655.51004356837	3229.13837005195	4746.45724527506	1883.86210776216	4280.90371649417	3637.11916106394	1195.56738675851	7820.50360219969	2465.22859563312	3463.18780975529	6070.83219672066	4386.31165426886	4915.16361787971	6673.20665404822	13278.1837185334	1491.43844760765	5880.79425722099	3342.90811859031	1771.09948599306	4284.56402526744	9596.97699310003	2973.81660855059	4637.76744231939	2652.01376961219	3154.56547420919	4239.84214892519	3010.48005354633	2819.28048315691	2108.39416993361	3763.67055504856	4199.03513145363	2260.39553537926	4904.9530166087	2924.32657118624	12846.3581985462	5747.11683960598	3034.58317420861	1540.98900814183	5710.09923767301	4173.77660840652	5554.9369876014	3387.02113471529	4110.1473620713
MIPEP	2195.81062399408	2629.38923587331	2587.50817519496	3359.50159690218	3702.21449617631	2845.0475281041	2771.53217316614	966.209310217497	2049.14025367795	1153.59147511898	2891.21654459571	5530.91049640778	1981.34136048791	4638.66738741931	3531.30183103495	8067.52531761062	1669.33701077121	2360.51846148563	3968.52722576653	2004.001	3631.20740044327	4939.4578018697	1724.4495859671	3744.90137229108	3590.95669676275	1961.19292201146	2224.02773638623	2816.00322454805	3854.59934179025	3815.54587597747	0	4497.98377260101	3624.66212979715	833.835703535509	2166.92298717938	1977.67251624401	4740.18251427212	5355.8287608081	3703.79221265061	4141.80948691358	2707.996613833	2052.45022541861	2459.99853600323	2138.87230816998	2883.32562394609	1528.80821497438	2640.41411567594	4061.45276209743	2811.9155032143	4139.90788175726	2971.64113594181	3562.45276601452	1961.36880728802	2825.28736488125	3199.35479239528	2137.05843673644	3118.72520437797	1607.74203737192	6506.89420768059	2338.65590608604	2425.33029603685	3190.47634430316	2365.9702562633	1500.39216366805	2941.54260506666	1437.13765173305	2763.99243177678	1765.43660171183	2308.30323957903	1925.59721922405	3191.39221046963	1978.6929359779	5440.68454495405	2723.91143890179	4852.68842375474	3675.16132527198	2548.23702770027	2129.033815674	2947.80504978941	2731.36589618245	2793.68747821095	1782.81907044443	4672.77073136536	5121.36279931585	2058.47125561454	1381.26613127871	4417.36399481391	5887.06210809977	2030.8651603422	1525.64887586134	1461.83870570534	2747.32169972335	2937.90026031438	2194.30801019292	1825.91688334565	1426.50767334926	1798.22849111709	1248.97623342084	3525.16917232909	2258.68168265259	2297.9426155287	2566.18292096041	2713.39205293672	973.916123588171	1535.65388650037	1764.55126907497	1661.63978615861	2470.20924410833	2872.90398744507	3390.51135338342	1258.8531119682	3192.76554446653	1270.16904582046	5034.00954952381	1036.38562550266	1346.52224202585	2170.66935415919	2073.68972658894	2464.17549670812	3171.8159714214	3279.44183051748	2023.32581861744	1162.27713614766	3795.10881420708	4871.90464307888	2868.67044502065	4639.79019392663	1939.9642901737	1694.82140782479	3009.50829141699	1584.70663886479	2686.90244050257	982.36530505432	2702.40678867083	2731.45922305797	2892.06113747823	3328.45456944419	2927.36582911795	1571.24106102544	2479.68486159363	2392.12566655577	5177.03149836968	5050.31530781895	2854.81263158904	3412.41405400195	2925.0882765057	3889.49716876131	3587.47231386881	2921.97866974885	3594.53134331115	2160.01547154915	1471.41970870887	3968.29558564669	5250.749737482	2027.45648547761	2152.35384578828	1908.31059307077	1588.06618917903	3282.97826499536	3948.47801313697	2943.12237037072	3005.40933431479	3060.42288110067	1720.14290850963	1897.44539449833	3426.48949501605	3356.42101654333	4012.86473931829	2234.42722896622	2111.44528717229	59.7756780997009	1949.74152568964	2482.99824878832	7074.49529285638	1770.71074012414	1915.54440119166	2030.4227991321	1473.62222527205	2862.74600201427	2204.09850273435	2721.48084749988	6015.07338401509	1692.96566981547	2569.65191491876	4643.61353692596	1559.80521104057	2038.90094165738	1203.47599076271	1951.59207033429	1529.87571346118	1571.46468620628	3297.20597949254	2989.49674818953	904.872795583239	2278.96968223374	3541.70909656994	4383.42334171404	2920.39986827512	2295.08525360874	1801.79740876753	2397.75151830204	5741.04874808916	1283.86859260003	4323.99718469418	2052.9525122712	2598.82803964404	1473.69015204426	2664.75210695369	1645.56728074669	5244.59993542594	1237.83882988371	1900.79663999278	1885.26116921167	4470.17927929155	3584.0833972323	1545.53521146628	2092.20573447061	4485.1760393093	3190.76889736186	2883.90281285534	1105.96623443223	3260.95796087128	2509.02475643564	5070.12304366376	2459.74482811973	4517.26367804924	3830.12358876128	1791.56913660344	1839.40531781473	1395.88542590498	2631.6180425975	1762.30964780091	2497.27266508811	2187.50137222643	2409.36824626536	1971.52038767146	3138.10676227303	3888.46658521537	2098.2545497602	2991.55238972231	2464.88846850987	2570.6700222327	3223.65600735797	2575.62480602534	1710.55657684035	1806.16253311453	5125.25994266362	1415.17463983043	1930.34996289574	4107.21685506192	2802.47343264584	2101.95800680177	1951.40910454039	2515.64527423905	1935.44418211073	3720.37388645591	2366.30300633604	1308.04498506955	3154.29587452181	1739.5019431222	2230.58793785507	2440.9037389348	2417.06922770587	1791.12865913165	4918.45377582479	3505.99806038684	4053.18048945449	5833.2912981665	2265.60909593154	2623.5504810587	3963.55120081739	3412.47280756559	1656.01439937758	4258.61179678586	1637.39489119766	1473.8748670398	5369.00613835037	1289.82251103575	2073.19540762747	2578.62773988441	2752.80145516068	3867.39248102894	2517.13743639515	2161.86873639746	3420.52915271377	2338.51135758749	7090.90265355681	2013.34849954989	3074.28377356059	2274.08165015126	3559.92680556954	2847.18840444987	2426.91019375977	3806.28064065458	1981.06547661823	3670.81743122479	3118.86317801649	1856.62005915626	995.334848243948	2706.39540561873	2922.79297332283	1571.25683378898	1469.91024660879	2223.72374160381	901.177903033018	1824.75324559859	2532.91019025153	1564.06201592461	2817.10006011985	3318.94093107047	4056.43384593887	3193.46162991705	4003.40593986538	1693.1750897521	3551.6096665921	4267.722776573
PRKCH	2649.06555624117	2437.5857839842	4164.75190847391	3085.19809687424	5939.43210967293	1384.52442289557	986.839717208537	3085.02048309605	914.772854450753	2136.87759037332	2850.76420503814	6547.99734649143	588.231827360488	2995.86346583901	1751.92060646261	3352.81848162774	1116.33858930061	1075.88283283077	757.403022313089	1089.882	3260.20920369418	4177.68516171074	2600.16002554941	2321.90056989087	492.889763153936	2545.33238365057	1487.46933024974	7085.41498876404	2652.95814873418	6246.45288288874	0	5553.88970660001	2506.80187162588	5384.00132572356	4995.76433855363	3296.88833219936	2114.30868804026	3585.18783979746	2331.11981744567	2970.89613072593	672.628505160009	1983.47520227614	4766.42950962926	1692.98731443767	1457.1904462965	1394.90945129944	1363.47929908909	1720.49902509932	1197.98246887609	2022.86513737356	2458.93941850529	917.54189304709	1279.90800168559	3229.62476003872	852.073273189534	3183.61179392188	1294.99651690005	1699.87415228443	3728.10909461762	1992.5879832559	1841.45483051611	2816.91392188705	1306.58724745501	3376.64581868267	4684.28925834452	1930.05502035814	3097.79775526272	3914.39309606266	2850.56718295027	2408.05133835761	396.38310894368	1334.12928317639	1173.15579880774	1582.42547943369	2242.97178362573	1619.62096495854	1879.21046395976	3611.03556347193	2282.76322398933	2981.20757007745	1646.4610384103	3861.33454255644	2315.13285151568	3221.75122252018	2141.99807930008	2011.56494616893	1879.63943321744	1474.98915186441	2460.46212494616	6671.41181562007	1354.78244741476	2641.18466393151	2453.44959353881	1423.71313046545	2577.34849298173	7656.16898222056	2606.38139102624	2202.89477742812	1873.48608834092	1643.47624270927	1648.62078528583	547.0047664272	2640.65886965053	2106.19724865313	3461.42131660976	915.582359700045	4182.70444708008	3279.92614484907	4115.37560449466	3994.01903058611	4548.4662388464	3468.14097388353	1738.15632374792	3049.75427554952	2348.59624831625	2494.04885108625	2169.53535484069	2699.98105419249	1789.03325906119	2781.77953281978	1358.79605419871	942.14429544986	1585.38588038295	1742.40099181087	1060.15878717053	1671.54902401362	3956.18163573504	1886.99309509547	1838.31131686986	1952.68425733996	5051.90863917118	2993.01199087463	4969.5705232928	1296.07624880537	6416.13833541483	2366.4219105268	6565.12891833513	2177.92398690158	1409.55464224207	1036.46588437073	1694.53276591123	4109.43723224803	4959.21459977648	871.158050500751	2363.19779165869	2553.54658426305	1314.85045971384	812.939093616423	1929.56444550122	3223.92351960899	2322.69446103821	1630.61233450895	1920.87057202274	3456.30991984502	2764.83375106865	1568.74680265353	3533.25810151416	1257.56930019635	374.685288951233	1770.4996710855	3790.42129882305	975.095951217421	2072.18342326116	8108.35026008858	1806.8040370873	4637.97497130152	2070.0639755633	2125.87713466379	1687.57470749237	2506.22563171677	1532.67827431538	1760.63616032175	2950.15020271183	706.552846753818	850.507668824351	1766.77514766087	4076.20797630838	2722.69628551482	2835.99026167886	765.971428274515	7742.81722968416	2760.91868326293	3019.80248791768	3529.98841635276	2109.13943478602	6042.28525320826	3652.71095519444	4350.50784718457	3018.38969574579	6227.88812231335	3776.20277830947	574.24810674796	670.82311422905	3373.11413092016	3834.03134775794	2266.3676681685	2886.15382047789	6211.94717280562	1443.38648345873	696.493115994172	4205.22688823317	2812.64760849278	2396.52858318724	1283.34070653217	2459.54886316426	1639.25894885493	2209.03143856628	3579.00214739619	2682.57254072312	2322.50139312545	2983.70067942097	1122.69667912697	3205.25389360546	2607.6389325495	1752.32511594767	3755.79625950442	2052.37928136836	2098.80305316614	1677.51284426924	8067.96738930521	1630.09868171429	1032.93476830257	1279.2609115896	2878.62636569201	3777.6811597234	2598.68124748974	2935.55275119928	1780.45501900267	2911.35235792631	1939.45979023445	2109.378282813	2600.06087595188	2547.71068982855	1559.49013476823	1515.0426642151	1203.07261396384	474.830209022192	2477.42713949081	2765.98031745588	1532.23333224578	1411.00847576144	4498.67253890722	2097.28478455443	1413.76285754228	2245.09570849737	1143.34733274524	1525.64450277075	4255.44397103823	2413.55318806651	1600.9219995319	1333.6515300386	2605.7589692624	3730.49020030124	579.625487364794	2523.971848008	5496.46429174667	4217.41858369746	1377.88926039224	2327.18306615838	2578.83026819948	2220.23671672896	4399.26894370971	2623.53138377884	4053.31149746185	4939.7033177859	4384.33502167024	1408.35366959522	3014.68320658047	3292.24515750338	1278.29255568758	3596.2639376878	5371.573446389	5288.11830539913	5121.69850847495	4345.66711065814	3571.33945093608	1855.32816735055	6647.19203133463	1658.2235438133	655.785128769293	3852.62912309889	2438.04131295595	3088.16710695945	5531.57956224249	2535.20249486397	1309.84663928636	861.453054210994	4274.00500548943	1384.34519036431	2151.20480132376	3755.73027840521	8017.47820889385	1971.10804301815	2221.44200240017	1477.39019649987	4170.24656206572	1765.98098284664	1629.16527502915	1347.80047926503	1318.40985521922	756.929116748279	2448.3143983317	3746.88074254585	896.534665392976	3742.17719677744	4080.27533818805	2369.04848631142	2061.96323715028	1391.55556774072	2080.06852759017	1692.6527273345	2146.18470241927	3090.71883017706	3818.27743000623	1615.34198592418	4434.33502769352
INSRR	97.6535855651751	364.164236893252	67.5002132659554	0	91.2310408437724	0	35.2234858128139	102.558816611959	0	513.468015631591	38.1604668153161	139.288407044897	502.543962535395	146.005526642197	0	0	131.194507621585	27.1607772765083	70.4093540055353	32	118.088045542871	30.0686418486811	628.353362206968	47.8442406191423	55.7217418463186	22.2021840227712	353.394237773236	0	0	93.1529754877313	0	116.389876595606	530.790978551491	240.88479931115	21.8881109816099	384.818367133167	15.7108396357692	1789.37280306026	110.159054573217	242.811830123457	46.5891890551914	38.0867052139536	59.311033231957	221.712643789137	290.977815260614	230.984812269096	147.295828767046	207.592803998385	59.4948714488548	2.17771833256564	65.7641876827593	57.3561268231318	23.5599856731293	7.94115997035953	2.58638220888866	99.6401637170087	40.9588675997106	425.113822981355	188.23972470814	187.428164722206	72.5026414437246	10.2477826904813	33.0442773221132	143.146955544301	3.21480066127504	121.604266952455	159.230471581754	232.293950087887	72.1954521254643	345.620013706881	0	0	43.7002774695104	70.2163837583573	3.08302949412626	146.623955735049	19.3048259674263	19.2300076641621	62.357414514776	1735.10325414268	37.8036194615825	11.1600393141446	0	8.62545313568985	366.121131284676	1110.47425381221	10.9837189663123	328.473621083421	137.966383175421	2.6672183144429	178.044457746163	164.607460489754	145.81476860497	139.578763961976	0	366.572688968237	0	0	255.988079079874	0	0	69.6251180105537	125.978466820395	104.129069411725	52.233125391169	1403.76941108567	0	22.1118474536551	0	26.7495964763978	50.6659147231785	208.380046788138	0	9.00538380952381	423.247992754949	0	88.2753960502693	66.6543126403589	21.2887961797636	130.348601565263	175.862816018	22.9923388479255	8.51488200431253	237.891247903284	11.0876250012605	98.6822633087105	56.3329935244955	62.7556138250478	172.29855954426	108.663564682246	35.9576871055219	0	28.2695051814193	14.6471912665086	36.7587680121673	151.061482578348	13.5119941926016	28.1477483569033	654.207641772412	59.3428855765998	599.295753672007	0	246.356844283851	12.9469960616283	0	21.5759936096311	10.0764218864377	0	179.122808514793	0	2033.48736861322	599.467288733244	35.1003859662184	0	36.0757381757582	61.2769778160365	64.3528864070558	6.55323049179794	112.599468895875	79.8748080877337	79.1364529805188	56.9206313317196	5.98128250377982	6.45457001316935	18.0422699952298	1039.60157467834	122.767642427051	0	74.908958825496	246.746527716294	0	0	68.7089210065471	0	212.086736558277	18.7798470705065	491.370975909368	458.017718665638	141.856649790108	185.797562433079	0	8.47193434368322	441.080023323615	489.866753011268	0	14.3760848943831	0	17.3578267898468	68.8797201294456	0	4.47710736810905	19.7760553710323	197.604169873784	0	0	48.2883979240742	7.08909817479262	206.100123859629	63.0641060225111	242.258475128408	0	0	322.695876057459	59.280565276572	62.0852574275563	2186.00361579741	138.730798095111	50.5405805017296	0	19.9414540992688	13.0911274605797	2.64366709317493	2.34777231533209	0	50.102014539443	0	24.8480491029764	0	695.981668069308	4.77072425617096	2.38869597069597	4.48241644106018	0	95.3146814240498	103.350623030241	2.93138460613189	2.3642752796522	13.3103204799661	145.947777106207	77.5491903280543	61.6097869504432	1478.54792484992	32.2645047169007	102.986115170207	0	47.4657079282104	19.0766368527236	17.1298087454421	1.9285445572654	0	66.7904400622803	0	36.8769038019978	9.00568113994875	187.5733071167	42.8762619136981	17.3067230609592	175.168196461095	2.24720601035592	48.1852256739108	114.426250883117	30.5615865286202	2256.31677712482	388.911483477572	34.0832509010055	142.781916723443	46.3548163554635	20.7156445599251	0	267.137798408052	6.46547228363788	0	5.88093987162027	177.214142952955	45.5412386650443	39.0797517867633	7.12960508259366	5.59279818002628	141.955457138568	169.066349681171	106.166550021894	81.0884627540338	346.233156433885	0	24.0793366352597	161.159279696201	135.528398009102	160.511245817782	0	377.360157056255	20.3075517183985	124.656518649518	399.857769844021	18.4933326409814	6.24754183144067	0	159.035359367924	35.6795936629095	37.6582644868223	11.9437061457524	20.6209556931359	49.9506299459363	26.8803344245545	59.892674157166	67.4511574636724	97.7581206717654	250.121596927673	170.890145850577	1172.54232109948	213.332559020951	137.91763576478	315.001370019748	246.267685295714	2.40663003055611	20.2512646796359	0	40.1069823060534	65.1692506635256	21.4344569791728	638.257871359707	52.8525582532751	3.93767902865354	22.5756186229426	12.5886857763832	30.6173247120009	138.619882860353
IFNGR1	11715.6401653763	2005.99149793875	6431.27031950631	3951.20987352922	1386.12323346506	3295.87421787529	1850.15993900991	3451.9111549442	6222.203162372	5569.41640955066	2489.40927636385	3601.18569047327	1449.96290829885	4308.35980255664	3994.54787768685	5391.59737974962	2868.18337352018	3918.55941252897	8337.10759929179	2198.999	7134.48362471414	5024.19943513797	2820.54580972724	3083.77878172472	1742.85225885985	5772.56044519251	3489.45004319671	4876.27395432921	6715.3971010914	6505.80380806315	0	3797.21729914254	6190.03482383837	1456.42655583511	6566.43329448298	3687.43838218477	5325.97463652574	8007.93242169988	4239.89716359461	7209.6482408163	4405.59019003153	2454.4807900887	3369.43155455832	2670.98526164795	4043.7098811672	2940.16261040833	4735.28812480726	3585.99827552048	3006.05353136996	4022.2435825304	2519.59455085744	1755.73477108587	5717.22319001272	3196.19247656351	1972.62077880834	2865.77008183098	4306.53821603638	3043.6363342911	4224.72041948063	1700.84065897166	3800.54168858234	2025.6450451518	2627.020047108	1044.43995069443	4548.94615050484	4174.74449905573	4077.85354050834	5064.00811191594	7590.18105393108	5112.96109277398	3775.80320442506	3870.08277614967	3725.44865427576	3772.31226479782	4134.33946859383	2636.04372593229	2502.20244270103	4516.30190998212	2701.20698523486	2437.71781313344	4271.80899915882	7159.16522002378	7482.43439354067	6085.25503086591	2798.39438107798	2418.94060573034	3793.77653096428	2057.4161692667	3275.32469591216	5726.5177211089	4338.66231244597	2612.22070613012	2570.66036503577	2486.44960918311	4729.41876979168	3054.77240806864	2201.65271736205	5379.08386696773	3789.15687888021	2679.60795204222	1655.29063283579	3596.09755946338	2466.27075429157	3736.39602006776	13620.4090199395	2312.28700603927	4389.88229738498	5104.67792644381	3870.1103301946	7657.06864766931	2665.80269267226	6809.39047513783	5009.28721064152	2539.51823428571	2894.1011396487	3679.45422682133	2152.56158061041	2384.74318557728	1037.82615266396	3609.65692407912	1916.50500637798	2531.71197758824	1996.73983001129	4177.96875835217	2798.51655031816	3254.21975283143	3290.35893995349	6630.2697543687	2107.60568185295	3458.3407830856	5398.78987827193	9855.50408934006	9417.2789135603	3695.85253632178	4306.28401743031	4956.56806604899	5524.15137374291	6240.75390030938	1582.66826874199	4274.80715028578	6635.24074951623	3688.22267245602	8174.25695825167	4824.9117078008	6417.51687179816	7043.02077114385	4868.5894953935	3510.39771337554	10414.2628723644	5453.64260029561	1192.97925625309	3583.17947583735	4990.10487153071	5047.68206807662	3560.67535794733	4547.2598422243	5776.90663543007	10404.3652705027	1952.89703866283	2747.69606071164	5034.3634348213	1958.06971781115	4527.83085536132	4995.83396290807	7716.07746795993	3489.42501635308	3768.73498544927	2045.7772071221	3058.42577604668	3017.35753893068	5095.8765579995	4355.94427812937	2869.19213958102	2244.70526778423	2515.14941945285	4220.76593413456	3909.32150877673	6379.06500949851	4657.62666810856	866.056379728385	4795.91135132088	5129.75624510019	4858.366727491	10244.2310454286	4168.18585116629	2822.50466759722	4914.36692331983	1336.55266281821	3111.06353252884	6846.59169105437	2050.51517459395	2953.82354314601	3611.65641175253	3560.59413646659	5751.04702163691	4435.64116479681	4069.14471536369	4726.69246323357	2592.38521542537	2456.65234934901	5998.24226957249	2156.53607796242	3684.51846311863	5909.19452961465	4652.25528990489	5299.88320161605	4545.17693405887	3104.45642083325	4773.23852642039	8355.47176027541	4034.97785186396	4502.16505967691	5782.56556043526	4075.11591341826	9589.16771131697	5000.14749827772	3503.57243871477	1397.14845709035	2571.54991327079	4248.32995012024	7070.46124629304	3518.69690623224	4222.27673564356	5934.10451076563	5133.08094383528	5991.75013493358	5461.47826027186	18469.400698001	3542.12938405381	3607.37173115017	7390.23770087521	2416.45808030607	1731.528419807	7226.19241444284	1575.01982359715	3334.46598195678	1500.69543241426	3868.48180834568	7773.96311033685	4577.20354908157	2426.71932226285	1885.76447718951	6607.45918870207	16541.3349284865	5291.24702165019	5198.7467570359	3347.61471779125	4923.14825843288	11845.0206333801	2856.69552209614	3605.39661680873	5463.73252494999	4431.32484156046	2012.10315445773	6344.35370343003	6580.03223573505	4624.44698188154	2515.47112513376	2763.62620198929	2717.97178612844	2667.00408426448	4035.2168957183	1928.94827789145	6170.84962068324	6087.34556822759	4058.71136413956	4901.60349428314	6126.91320261788	7060.86443807236	7287.96728804189	8566.8266432167	11014.5161907563	9351.49184146152	7125.25445266297	1261.15525627173	6291.07517576405	4427.26100163066	8068.55350831806	2321.82202810787	3282.24719939555	2994.23568114609	3450.85424416302	2894.04926979099	6407.93791076679	3289.33077425351	1773.67635311197	4736.48787682732	4931.42700415258	3827.45248677562	1545.51557526036	3640.53599600635	4011.03558465869	4170.29188358088	8230.07746978042	4494.2431417033	5894.81467650745	3848.80477473201	5184.63034207434	5331.0803264095	3191.62031111189	2538.2149505172	2276.25990002366	7039.15133803581	5227.19801973784	4880.55478779226	4965.93887686695	2770.47001675525	2130.22395414216	3732.6575796588	3626.96972985712	2705.39362887441	3421.84307589992	4496.3144716725	2942.60530022957	3143.37867043209	3807.62273984503
B4GALT7	2477.60818080828	2820.72976712231	1173.75745846985	3326.41264722238	1515.61245272719	1133.43433304058	2276.54950411239	2232.00371942343	1974.35411303277	2416.72279357269	3818.29141487368	2089.32610567345	1017.4496827066	1632.38965852424	1139.13215431366	2132.79404948327	2341.1433687645	2459.28245514773	1212.95794357927	1756	917.640060405107	940.328435995118	1434.22077582953	1341.81565028416	3231.32857488661	3482.03882720728	3821.36969112125	3346.81533396765	3319.099490053	2012.10613359451	378.22612	1998.02863968033	2620.90954000717	4146.92817406118	2757.90198368285	1696.77296900489	2621.46132469987	1754.96424554646	1946.14329746017	2923.08087802469	1010.40303763446	5751.09248730699	3807.20064217356	2175.39229317812	3310.09308632832	2854.03072291127	2394.9156123298	1761.19056295404	4531.00415718384	2615.43971741133	3884.2014452747	4508.8288585962	4562.78585536152	5894.71775189123	3522.65256850636	4663.75452860506	2322.94706831679	4104.15964800522	2765.3793396786	2693.93018846992	2069.83347347407	3142.65335841425	2891.37096125717	4487.92214326855	2031.75401792582	4060.73865629891	2085.53469438716	2320.35587594512	1434.15290033017	2273.46376302002	2022.56514072405	1870.2326677857	2622.01664817062	5680.26332058987	1455.1868381981	2709.35889127711	1323.12307207514	1692.24067444627	2372.41617949398	2711.51116902145	4782.15030116629	2898.82021184907	1031.11928573036	1474.95248620296	1733.32240729454	3745.57732018267	3084.56438754087	2472.46423311629	3076.65034481189	2499.183560633	4821.25650054742	4444.40143322335	3480.65523234399	996.527454333177	4995.48331035515	1079.82936729162	4174.22537843001	1536.35951230748	2378.55590145049	1638.1408937586	7419.59683659336	3133.13528369763	4995.53558731899	4649.05362464495	3416.00461408214	3653.73627090989	1596.52578514911	2157.48454440663	4647.69978320967	2614.77639926744	5039.30982592845	2390.38260568462	1856.39888963344	2296.37287142857	2125.39355955319	1158.63541755712	4277.95923742597	3658.57745746455	4236.47043977297	2887.71952317399	1990.44732674918	2021.37913392832	3674.17158486086	2323.16043485626	2299.57342526143	1803.82227076534	2015.18737439871	2851.29040012125	3762.40412235591	2149.64405508075	1936.58085966076	2938.29000595961	2314.56220304056	2809.82440702232	4278.15790470593	858.206554089784	2222.72529668199	1399.34922513582	5122.24585894295	2312.2531487168	3001.53611649229	4381.45827931082	4482.32591683118	4209.93155270613	2074.15262176989	1803.13352652008	1686.12294173422	1630.83023031454	1878.01770244058	1069.62774790838	2648.05244001633	1975.51720150728	3529.53881104752	2302.91679880236	2803.08846383023	3788.95724175085	2967.65810777153	1810.87602590016	2364.58884681338	4326.55476724585	2890.36473505038	284.603156658598	982.924091454483	2097.73525428004	2919.84370127302	1934.68454480498	2944.10704763739	1945.90650632101	2953.52969087535	2379.34151726426	29.8878390498505	3671.24591712958	6025.05922105959	389.861970356647	2244.70324531814	1338.06879873535	1562.86058694092	4022.58376077766	1268.82695289139	1418.95246634326	1997.04457251835	131.31498232709	2263.78159823461	2243.08267373147	2272.47024344091	4557.22130753359	749.649191692856	5855.37646341279	1205.3951022653	1542.1974627345	2431.06930088321	1240.49622090518	3916.86681274571	2329.10509589298	2627.51798657537	1831.50650066325	1850.25462362087	1598.24813030769	2835.63248151219	2233.32031759001	2308.80267165535	3839.50849015607	3113.44818120083	2433.19505291724	2226.79123306835	1305.31151159126	2623.16904650247	2356.45456589314	2441.1100623158	3235.50092760637	1678.58654551735	2937.11678418444	2347.77231533209	2207.17785740236	1898.5066901548	1486.53033732581	747.92627799959	2211.9363193634	3428.73577645052	1741.3143535024	4466.86385389744	1768.31552720646	3164.36704356436	2742.60309129846	2790.4668218165	1782.28184052819	1858.31800553135	3111.95026615199	2108.13224156938	2815.83784191176	1563.7180025892	3641.11095028696	2335.94799053663	2301.92848193193	1688.78530042198	4968.64249777088	2734.31794889038	3146.17487291287	2426.10905303988	1872.39723359043	4169.62857767664	3617.64780202703	3598.57119601162	1606.01914041162	2365.66055134782	2676.19334777999	2546.56315135872	4572.80725582131	2656.1975042407	2996.68278081707	2218.70367091585	2726.76926898839	2741.26807454647	5997.42650263563	1331.68373757864	3036.62949651266	2913.73131377199	3761.36917652354	5421.14459168579	4066.5952176172	3452.55896672649	3508.00703498002	4057.84557094805	3626.5640185398	2234.55677716484	3224.07952240798	2816.19400762449	2142.03890655097	2572.23572245999	2626.56952301729	1766.72028113357	3341.52040265581	2544.41378707349	4276.33184062583	6597.74124797823	2027.67675545038	2724.46483360866	3794.9415884196	6043.63236909853	1949.69021395568	4287.14755082282	3207.62505305466	5620.95143674177	3689.41986187579	4401.39322024995	2237.95109014195	2247.24223096761	3996.11449024586	2218.4175496114	4507.55231066573	2532.62828558423	2102.92401825542	1689.621020972	2629.07980377235	5703.37009220608	2826.11883793627	2245.99495448516	2041.99242075689	5384.24345431829	4413.05587778634	2052.85096311422	3318.76818415294	3773.5417847675	3034.76046853125	6230.63909976798	2841.39822394415	1955.98667554137	5099.49793749904	4240.95735452818	2181.17689951622	2183.47131283843	1909.77432889697	1903.87340793172	1548.41149766658	3133.17289552809	2722.25855064056
SH2D2A	212.047785798666	1080.1481602766	840.002653976334	290.014911899435	676.875464324763	45.84678201063	261.395342084566	1084.96432310547	100.961289870994	1235.74635762003	359.157334732387	356.926543052548	102.980320191679	497.854910517656	167.072344694127	198.707520138193	1581.12001426704	83.9514934001166	326.443368571118	301.999	186.972738776212	262.417237952126	295.861448572787	835.09729788682	458.156544069731	447.740344095216	718.568283472246	854.697464319696	318.402448758644	167.675355877916	0	1394.25615484062	299.473509299479	118.589439660874	459.650330613809	1568.5001799605	269.328679470328	258.082615825998	724.601781192717	555.665534320988	11.6472972637978	672.865125446513	1042.17675959804	226.929411878293	525.523569379776	309.284748631502	316.413261795877	210.937726759584	501.39772609876	287.456642180332	945.360197939664	481.154175016272	634.158244367204	222.352479170067	129.319110444433	1638.8576181514	784.069751194461	262.302012510714	168.833567521734	120.289717657535	278.316591348491	208.371581373119	462.619882509584	259.785215617435	157.525232402477	648.559775390881	310.69360308635	361.346144581158	409.757971522906	132.415106679998	177.864215551651	357.116563155686	300.439407602884	547.203542392716	958.822172673268	356.997457441858	246.507777737905	436.795888371682	297.614932911431	837.863548578406	291.087869854185	382.231346509453	79.1070351486254	470.087195895097	1006.19303912502	3181.23566973251	1296.08103476865	552.548649419399	620.848724289395	1875.05447505336	384.201198294352	217.931004028688	267.327075775779	720.615944175783	192.901614448877	841.128030500761	1418.98426581427	460.538317746085	599.969393800964	334.137347865994	1032.12239459173	1183.62700617941	668.654939277479	453.264651290171	177.592626329975	2381.04218866681	53.8911657434298	657.037752908609	83.1005285624608	441.368341860563	767.787374336992	414.364920624688	714.002463634172	283.66959	1162.21610983521	285.744545546182	504.754187672053	703.573300092677	388.517869181164	270.727360907381	411.67886476941	743.418956082924	106.470084581924	367.988024100392	478.985400054455	110.156945088793	366.164457909221	444.746306673165	250.164254722916	193.704615303134	369.850495942511	348.702630608482	144.881214054774	361.385267721477	506.139959552149	142.304295182502	171.15192643962	241.266414487743	748.484962235868	267.042985094699	847.105812152415	113.929451101757	229.248730097472	146.732622031787	585.204180955549	533.235270638025	858.173584591297	217.210237753776	904.847177033493	709.446975653516	0	40.8727696863576	134.551479537171	165.131950945035	79.366623986668	684.259585612407	512.34798024079	233.731887540793	137.230602716848	173.06208419009	327.851019490721	145.716816209202	67.7878683761713	577.68078889365	333.781994911751	2065.21747794845	356.721074221996	320.787075692111	353.142234463052	497.018005828535	104.607436674477	182.584490700034	784.229408729899	247.412404264795	362.967233707118	61.034502979146	1155.91450443427	743.449050587703	543.783824195415	1738.10622921268	303.103317138612	360.057209606537	295.131184135483	403.925217395256	373.761553197518	388.154292148344	0	937.322646651728	141.586091377194	223.583677341277	219.378261037343	293.045184134388	84.1285079660666	1119.04387146093	0	427.697238756086	196.131716169262	464.69744907973	324.329688115771	828.97821958002	452.478915550546	1406.11980759036	375.710198552613	67.3642787233773	190.394789444506	554.364226308336	484.249012218784	269.12859117171	337.831693398328	498.538845163483	232.731154854751	311.952716994642	760.678230167598	528.176802452316	71.5743064849186	158.641577501173	347.87268744167	140.481106288792	312.170806934278	93.0291229953337	188.706981684982	192.743906965588	601.510599257426	405.856062837889	500.676351568721	246.236306915079	215.14905044835	189.006550815519	905.802870611536	478.665692024887	187.763160229922	367.396757083918	318.343113206753	251.741929932447	422.196325105496	900.153246781419	232.099081708137	533.879039232947	194.783000283806	757.51541803241	203.551817332664	377.152291994234	208.969121544654	204.128772505505	394.741025823098	164.360790513423	358.496406262726	442.530180533293	696.633863210336	452.023307512401	178.42737425842	472.006725275357	586.587188283129	667.290229545728	365.177688225059	1096.00203682079	1068.36594101086	284.100268250401	383.4350489671	456.619260069578	174.567751658223	119.130296708137	796.870293074482	636.069027132159	1032.26807640767	58.619627680145	256.665782973372	123.044356359668	235.646058850023	591.732223884097	288.555238521046	466.255282149747	319.393376865367	150.720853208549	183.604941843855	758.910768764296	357.933974229166	392.682164076464	237.151369146671	1108.49546135275	153.434835205678	270.59585755627	567.011427729636	109.112511915054	246.777902341907	72.7441776376711	345.729042104184	1052.54801305583	527.215702815513	231.707899227597	628.001832472774	197.304988286448	253.443153145799	74.3495265399302	457.168956142668	801.61414555546	122.508537270697	217.233236250733	829.935496798376	1857.24816088828	554.322805285365	540.002348605283	118.003265870863	134.771281711142	1657.22849295021	241.128107454099	302.344943537941	240.307538743584	171.475655833382	602.182426456767	257.656221484716	507.960594696306	485.379562996369	834.000432685387	413.331332168286	725.542365609509
VRK2	3651.41264960902	4513.99265484764	3292.51040263938	2793.09858114498	4767.56056122427	4854.66480623671	1987.34614691244	2493.79859340659	3313.0260305815	4703.36873474543	2359.21474252336	3427.07518166715	4638.23362143324	2783.67913909632	2911.11156773622	2742.16708969906	2664.60342730551	4246.95790141767	1923.45873484912	3854.001	3761.5938238959	7495.2923590076	3279.83830476355	2977.46887906899	3553.81196451753	4192.51241629997	4349.10744215754	2006.28983729781	4148.88039291566	2783.41090757341	0	4607.09928190939	3116.58983126148	4195.1051339234	3414.54531313115	4070.63141942131	3715.46993189702	4207.97560280104	5818.84606045638	4781.52993958173	2798.26025580311	5027.44085638573	3233.86065426465	5835.98802780282	2911.54165451681	2820.75716495407	3180.49336575404	2712.09953610793	2896.45771554312	3845.85057531092	2811.42313369969	2440.82184147328	3871.69097895092	3854.51728515964	5095.17036512846	3038.28141005744	4470.36783516842	3154.43501627122	4550.74191959654	2920.52244731318	4689.28374498928	4758.3870959468	2840.44312104833	3350.69910755549	6844.30739305389	4027.68440555456	4097.27189070123	3992.8748976218	5921.14707941024	4329.22731454917	7846.35282319285	6055.10708108742	5030.9889811427	2719.06892967708	4380.98491115342	3898.28473617314	2649.21463238943	4172.91166312318	4529.4130016908	4291.57997859864	4339.85173382773	5342.87161165657	4023.54747738698	4737.53229114093	5968.02790841572	2926.37045067263	3295.1156898937	5581.50525127798	3104.24638077464	4035.50130975211	1522.74865177639	3421.98276465263	3272.72877286028	3453.76290361727	3492.18439950553	5268.41394398777	2538.90009892328	8473.90504652796	5901.05586474668	2816.30050344195	5995.05371797488	3376.81822351186	2277.32243536357	3830.27143876212	3562.29915167773	1590.72001022558	4654.84944108875	3951.70302350322	3917.59634651601	3393.85170924341	2724.26726088475	3459.93511135139	5377.56592347632	4043.41733047619	3742.88495214646	4424.95000322479	1638.75124269228	2203.29163148338	3666.99514196429	3549.49603104899	3345.39038652423	3594.47152793	6026.21189626609	4129.85897051448	5361.9776681346	2460.17177364971	5244.08957900759	6039.73124276015	5134.16573103521	2589.02754112482	4389.40623309549	8317.48220745158	2784.54979405795	4032.17157738917	4066.08526165358	4174.98909096971	4882.3361535924	5204.57094558123	1868.34846165571	6426.93411921798	6435.47296961816	4359.24782936891	5539.61079517221	2149.2013462303	8331.17224860951	4321.36329152896	5597.4506785125	4053.42155606451	8328.28728249195	5300.8386363087	5341.29348822406	2820.22110835867	4465.55105350145	5940.2849768072	4098.20385676613	2683.4209868606	6291.73220179753	4255.22663052047	2337.08642653556	3266.87698829471	2766.00745179528	10380.0440528271	6774.79732218711	3972.78784310573	2297.38237939259	3468.44650924074	2940.40085465846	5129.56994420003	5329.23521618646	2830.53164299509	6366.10971761815	2484.45324845403	2305.30039415342	3678.19624393417	2025.49665737553	3183.18407845084	8448.55030385138	3126.46877523936	3493.22000108142	2536.73607418712	3716.77755555078	6459.84570109129	3671.34254707597	5912.77765038162	5169.86980382807	2534.98296970955	3252.10132434872	4319.20879251135	6130.29509152066	5573.74742096444	5200.46465135969	8046.27286187264	2825.15268611628	4995.54034484711	4504.31654841493	6715.53648272661	3887.18883251128	3297.60003741328	3306.35873489072	2997.94862971405	3410.99490184258	8910.28251131096	3858.52299440044	4734.36150867896	3294.65352180516	4081.06430431243	7407.70372339551	3753.90161676597	3516.35205782675	2472.74030830934	6568.83684577534	4467.79474379854	3838.60538779566	9378.35883378747	5391.33642533416	4232.4006046918	4826.58693476346	2934.78057467141	3341.73550918572	3589.97000276864	3683.36918681319	4099.17207655775	3169.04805990099	4753.43540263164	4418.81560135124	3787.3459797378	4806.5740078082	4749.12234725192	4768.81813400009	2941.52101244344	2927.92884603597	2332.82304617315	5850.62588673069	3118.19070932015	3042.47059667386	2049.49976498209	2727.95906993948	3026.2690666629	2021.11469601414	4902.46532536039	2115.02742147506	4562.03412396225	3186.77603048066	4776.00989599244	3045.9693390489	4457.34651462245	3715.9982076998	3998.65661440503	3541.01239875824	1535.045912432	2288.52889651831	3236.13244019723	3232.02132939501	1797.1804341753	3313.37889116204	4166.81875283062	4059.35748941416	2311.27405732878	2517.64900076511	2848.43753811608	3374.97653205897	1264.80889483745	3737.33140747481	3604.40908613241	5943.9999654055	2436.90445639973	2687.86111613781	5413.82863826544	4037.21036191172	3025.08004250952	3566.10447082388	3368.54651155454	4180.09436944995	3413.38402854655	2073.83286771174	3932.2864245873	3224.88433027806	3690.57201709884	2379.20210986031	3262.59302454887	4386.43117117407	3131.6149807074	1179.90817331023	3395.37217421766	2773.90857315966	2432.65088158918	3540.26884843726	3004.73149489788	4371.77873558251	3671.49288046306	5078.3771228863	3501.53915921014	3531.02377029612	3920.33487963145	3360.06941628877	4005.6414384786	2955.51846165557	4603.42137026393	3307.92795876933	3195.80330246524	6847.3056055653	2722.51184088497	3822.27969886055	3739.90066085416	1080.06744958058	2750.16382015216	4752.90570455122	5319.44008541028	3133.66861731053	5840.38975201389	5139.911290131	5422.18796013495	3965.78367143025	4343.09344568076	3421.4860365661	3214.80153867628
TNFRSF1B	1495.49491036954	1117.04396400658	1264.39524483864	1060.66238916842	535.617440793788	537.426166902385	806.432438346002	2582.8628288854	2186.62709464005	5179.17387143044	1443.36578368912	1347.66176762839	925.220507942932	5033.60276285356	192.386336314449	1675.76675316542	811.395052128388	992.60295137785	265.635290111792	1125.311	984.067046190588	2982.2625688101	2003.40466605002	1674.54624693177	1150.7685082625	1623.82703542145	1790.92660626403	5348.30986864986	1288.07780933499	1762.79709917767	630.376866666667	1893.06436930385	1889.49609423959	2118.87828354072	2539.02087386675	1147.72159182777	1635.83282252724	807.078414140737	2688.94335446838	2694.27275325778	539.563957569751	1861.79241097369	4631.55622005979	543.761996621059	2839.77241725826	2119.97077701213	1047.43700456566	1252.25336605477	1061.51689031754	1149.83527959466	3719.42927303555	1000.59037823549	1578.51904009967	2215.58363173031	641.352955484748	3003.37909659066	1369.17887738993	2420.97573576029	1245.88305383015	522.362295080789	1775.83058483	1492.76034524677	2709.63074041328	887.736448286172	2230.55729081907	4050.99189005378	2198.15724183592	1528.02702263423	3564.9392305033	1896.34070949234	108.608971850568	2063.3613051403	748.372714200049	2331.3873261649	1158.85837534066	1242.9440226752	783.562096205253	3167.36632093228	1189.38831788724	458.51587894645	2014.9291369404	3005.04704606075	1916.22880720674	1477.05494040479	1656.50609749081	2453.15823145692	1474.18643129499	477.837451619331	3068.38063980435	4363.53182137218	534.133373238489	8399.42952324053	6101.79451005201	366.79676160324	2160.87723327651	780.205922913242	7785.93485073217	2322.96264332434	1775.53064995551	1612.90484510257	3780.37222127782	3148.58708667326	2844.20615475275	2229.58713328634	2434.05841991594	2199.51315690195	1504.16306346059	1594.47584337702	2702.2333090339	2491.14645175265	2030.90032052	2206.23931399359	1142.15967781396	764.003254324286	4692.78156619989	2133.29049087094	1337.71177091562	5362.85046831378	771.718861516432	1213.24467610745	517.598241039524	365.228193190663	1315.48540805125	610.804364245424	503.378175057228	551.819741740529	1472.33704289052	3454.85206585097	860.227065995417	1181.11625406227	2576.29379733021	3968.12240523549	3718.88167612089	2245.50718670045	2367.0299693878	892.733954694757	1488.57136021827	1693.36854115131	5025.2631470526	752.383013560462	1441.34421769217	951.986769375701	2179.88853664566	1247.12802696705	1937.95750276532	2232.20914686521	2408.28666310603	874.096037412371	3269.38458692296	887.561824817973	3294.60200829731	342.929349796821	737.100305204816	1084.51301388292	1259.02883203869	724.156004585465	3196.41034294948	1330.85844560646	197.049070567781	1568.32588184103	1929.42209171551	790.07430066104	390.777123580281	4653.34479615428	2018.5932234263	1247.05570056707	1406.03696138151	623.646390663466	714.845492791876	1931.66929202859	29.8878390498505	1721.5109123146	1320.862666703	446.757826522849	307.374887512352	1690.18623634558	4928.87299119168	2111.04349295764	1538.8235025294	1176.21694122907	3293.29062945416	838.721500024639	1916.75216017836	1461.0061054722	583.017191416893	2669.15976205713	278.876742297102	3685.57868337478	533.741297980837	2195.34700179724	1799.79268487247	219.749729459696	944.994008736603	1428.79414422593	1813.45661037747	2176.42362869235	1086.99741650093	1937.42671527533	961.065443730058	733.437533451254	3360.78907892226	4240.38377602677	1680.3258310126	2236.49405361613	1416.37581179781	1454.71463641194	1895.13861128383	1133.37251775129	3302.02872545577	3978.54194148099	2061.1267447521	1829.40705380868	3535.51502520323	1198.05528217393	458.075561503479	499.429146967614	1878.35845428058	401.088883666095	1330.18728682907	398.353090028147	2149.81443014652	439.236469475928	1373.87595429381	1478.91489564413	2420.9515975952	1363.09384185133	1347.63927367703	2342.61640447404	1112.62708719071	1377.15328527574	2781.79043138952	1369.63420165031	1531.48849056222	2605.05094758291	618.363400855411	1747.78229733256	410.204922244116	2078.4196494151	1172.55509081737	937.267486908708	784.100683348296	2881.31075322917	2985.92597392308	3833.35523213687	2412.04155103443	1004.01734663485	913.038426581981	1972.9470548776	1737.57564250336	1744.05965419809	3163.11588400971	2441.5311904531	2822.57097947046	1111.47012863055	2047.42957198183	1307.16040355147	3909.25617931075	2360.43524124728	1868.92030565417	1114.57655129514	704.739711652671	798.426456660915	1690.77021309083	2237.35070654892	1132.45880147077	991.280235357988	716.521745998121	422.256262591984	1024.91840054046	1979.42882206715	2605.9450813028	2719.83880952227	2517.57132352701	829.957677091687	1116.67923646017	5095.54875627808	3551.54252035128	2204.16335774776	992.896121651109	741.261135177504	2820.53165293081	1641.81452229807	4728.2755206104	2218.52675960964	1387.19481694034	273.860433459468	705.290703182956	3144.92936111147	1023.62009832363	1385.46752416605	1899.0006814719	1503.50397124669	1501.95020611531	2193.30896766331	1908.77282496328	1744.98245399101	1159.28807914783	750.178775852531	1625.56010154584	294.932262846465	899.116894697315	1200.08771948166	813.198984441943	3766.02944309591	10658.6895039261	2277.29856748292	1616.61990218246	1612.93895392226	1304.36019674945	430.657561114404	589.467885483668	2543.80365537464	2122.26617988696	2200.0679640525	1071.39459509077	2501.05366054674
VEZT	8652.10768107451	7797.69244029011	15708.7921317034	8708.23104579303	14411.5762311986	23148.4452170749	11933.3480737141	9624.3244684995	11625.5093026004	10295.480430587	7992.43816173356	14053.0627488392	19301.4860755678	10252.1203284329	18304.5524034533	10137.3886954661	5246.67193747144	12042.1009797756	12548.8703393208	8540.887	16709.4363028076	11141.929770003	17793.1103348955	5338.17982705482	10651.5483800272	8762.16593186674	10625.5540223212	6526.48783117602	4745.06968109812	16753.9259380729	9329.57762666667	11215.9298564483	15309.9904119209	26190.6778687834	10834.6368240079	18562.2189112935	16332.4636944207	11795.6069660151	13552.1928419415	10954.5584441017	12170.5608288469	5814.57456118638	11202.6312404981	14080.0101217197	10760.4583644445	10448.2515057742	13294.8178518933	9894.10741753527	13028.8695752374	5511.81816603363	7971.63478179778	7968.2604614819	15955.4741241135	5203.34712960511	6727.18271170162	10527.6525216822	13470.078423582	10693.5460113781	14100.063588796	21677.3232985703	11158.4301571908	7978.1379394691	10258.3216271483	7245.75957835049	14810.5802168928	10773.0694084295	7738.18924984916	17269.0213264492	12162.6741606121	10121.9511571389	20886.3458223286	12548.4120570141	7385.34689234726	5650.506101404	11745.5562001001	13705.2949525352	14080.6519732378	10604.0196091126	9402.64778044847	11598.3240917199	10419.0442187209	19767.2112651492	13920.2194705118	13701.5344624066	8356.79163020167	7606.03866327101	11490.1628706425	14994.9786735009	6948.3347319998	7162.03062125196	7604.18508272929	12673.3184931309	11304.1576226992	12628.0283614877	7183.49315347087	8396.89019572905	8893.49343072813	5269.06310501146	12988.3204898121	9927.16636202272	9358.48743985254	8848.05448801276	11093.2858528035	6326.52393095282	9982.78970144767	10087.595222619	17607.4563996077	16505.0916012579	17350.238827946	7650.26421906562	18969.1664746139	12375.5736152729	10719.6346507869	11951.5851766476	10025.372252172	15720.8859484912	15416.1820286346	7229.28971879963	10899.9966990151	11731.1568932044	6905.88497833157	10425.7457606717	15901.4825388796	24533.025590725	13663.7925373284	13592.8208291043	17703.9209497895	6064.17864710243	11027.3712288227	6774.93230829461	15236.4329462219	11869.4050465259	12742.4900615892	11718.2339293201	15150.2336849212	16063.4095478559	16502.1602234408	16536.2914791034	7739.08499643838	9162.1960726574	10832.4300540877	10205.5125095562	9354.80579930555	13048.3667251255	10291.8095956023	6720.95899681769	9456.28529547337	13457.5072690958	12350.6506042312	6058.99369457786	20147.4042261893	10384.9260733966	8853.08564912865	7187.8724867869	21742.7030955767	9135.39653506671	8618.26230318369	14365.2186029214	16615.8954518895	8219.11242724059	12921.8522509619	24815.113881726	11210.434682796	8090.21291835158	15700.157821474	15472.8167989157	9091.75233506663	14382.1738041664	9860.16137765768	10671.1880821624	13793.2974971841	9690.82182402164	9989.54500895225	6018.13129585448	15546.4830246599	10131.4739666028	16900.7025517729	8423.54326067674	9256.68624216627	8353.25912412186	6708.88882154604	9440.61108057279	16195.9362955332	13870.9638484243	17450.6907014905	8511.86182867667	17429.3690573147	4651.91783047687	19987.5592803248	9998.38389148129	11721.0581354948	12086.6576087389	16672.7716175464	14631.8520016268	11260.7913710373	7239.35867589313	14062.7692900705	21301.0058266997	14606.2685867158	9172.7197054264	11339.0442768735	14954.9147115373	10278.9008891745	13090.2616709516	10622.2205005037	16255.5907547499	5982.4070618264	17154.7491719447	11099.5075103871	6687.86267586053	8740.69271029818	10064.5913127413	7510.52363674736	9485.67319533288	9424.35355577415	12893.7156407635	12090.5935501852	13015.8145926382	10771.6238377563	22875.5774864593	12059.3650498022	7587.32803836883	8014.46871180173	9017.99872957219	11241.8193292422	13613.2416496461	8936.8328862202	12452.2094427509	16374.4347884458	18285.574953793	11001.530568568	17490.0271647726	11343.9159308208	7161.2520402269	13186.6600717565	7047.41843332155	18004.8382672297	7431.85031828568	6159.77324445026	12722.6614565084	10111.4619699772	3840.92497610595	10860.7429348144	9109.1894370776	12287.4542165448	19506.0962243323	9183.87440202322	10233.5150345218	9459.85864604838	11834.3143708581	10575.7841761767	6743.83513828778	14385.8314769107	9473.05883578816	8584.10775669247	12367.8762102689	8263.26033308569	13438.531604425	6123.84116705356	12069.2267132599	5518.37434343304	8625.54041910189	8100.99173268698	11025.2133478282	19586.7675797148	8187.20520791608	6880.06890470288	9037.95906252337	11785.0426828239	11779.0669342662	7237.71943683491	12281.523421288	17193.4044368933	10256.666362654	3915.47772200091	11933.3230914712	7786.84318409413	9831.31667261141	12657.0989438437	12366.3989518611	7191.13421573771	5841.6507365508	6159.20588026967	7650.70650824011	12840.6445728911	18455.6236340698	16097.2410045026	6995.79222555563	16961.1179978925	13655.7432608381	10135.9420775812	11596.0387419491	12767.210359863	7728.29251516243	11906.8005821287	7517.59947965876	10489.7986083258	10801.1580115761	15872.1530948949	10635.2596988888	13006.749655016	14388.8163305612	10052.5468675239	12038.0115454423	5670.25960439622	11193.5838344754	14713.699976391	12593.9658368827	12563.5466827931	12421.3556622349	18971.399358734	9367.72659612968	9101.73314554658	5707.77622161247	11903.1330484967	15149.2449612279
POU2F2	717.053538190412	862.061103154084	487.497790242275	99.266849039404	520.899813849926	191.028258377625	1166.08276717157	896.04018724133	452.459890210375	818.125704906335	902.385048248463	861.8470185903	1289.31360879983	1038.79102552765	139.229485310934	659.043296666336	104.050816389533	464.081386354274	118.415731736582	383	647.024082870311	508.433398532244	941.121179269629	324.035993284191	557.217418463186	488.448048500967	544.224770209198	1790.36626736442	202.619740119137	639.031274905346	252.150746666667	475.258662765389	493.614956707418	567.002052458564	196.992998834489	318.24641332532	843.894284601367	262.998475175065	1583.8448548428	546.331287236049	23.2945945275957	677.096981581396	1121.25531290574	380.8240705084	807.685638588949	491.330143175686	1347.48951856627	636.16814785305	385.151009905744	169.864207658452	682.36510113458	716.948398837658	734.288183478003	307.060832573892	139.662052897779	762.916477415305	1064.93055759248	1153.39711657311	390.063759446765	738.525715146674	271.300206692647	317.671015622228	763.322806140814	214.723084185999	585.096935152718	1337.65062145479	493.22609489958	459.430974483823	485.855880520017	347.862055224369	309.991918532878	568.738547865995	87.4005549390208	801.435276690216	425.458070189425	376.122321233386	527.170247572026	214.277228257806	858.831663544415	164.937068080586	555.713206085263	239.943635263938	1003.84372557687	364.425394982896	773.204304383503	1365.33492174809	975.360834439915	868.288188494772	527.031583730108	1971.0743343733	145.242109096666	143.739407646539	151.21531559034	308.37168782297	485.579926026483	568.329750338352	3474.29070905316	427.379558868367	418.64717099521	874.398384350619	506.324193573301	1004.58601521527	586.279557953882	560.459403010164	600.686165310982	196.786824522731	258.23074798584	1282.487152312	486.731667294413	779.081997375085	1099.06450906547	476.637022193019	187.895385166887	360.219855072857	1866.86910992449	289.654940080438	928.023394374626	1462.69186071899	117.0883789887	604.95120213622	215.831637840273	204.373790610577	361.886742624285	1241.49123294451	350.373385089833	181.302267061661	442.982176351715	594.811350358548	293.237237892062	708.670697337923	254.274784366698	586.577293349152	395.776606228018	644.476415726378	842.626894337989	192.658122708618	407.609572811115	426.237332261679	1236.99523531639	317.910434977698	389.413277509432	432.545712657519	1426.81672314397	589.088320804087	639.529630367585	588.71639706279	117.556575938125	730.457009220358	1416.3628260912	14.5527584749439	1554.48812178433	95.3697959348343	310.053409368263	569.03800841804	310.25134831152	421.279222485251	1299.43080810838	297.081966705004	186.492870358793	359.436636394802	633.087855441628	163.931418235352	29.9064125188991	639.002431303766	784.838744792495	522.12940162864	546.66346439215	269.340091854697	535.061851354719	990.507536310726	0	3103.94286277524	611.272469644453	481.328087009666	378.624643788601	835.703194637537	502.194125158473	285.431331922065	661.997699020505	590.35677095672	184.869377096479	1114.05936619434	895.129745274224	369.548603148851	98.6700599517191	596.602731088601	228.154101819565	862.105397229059	264.038927162875	445.406853286166	129.836113675162	140.230210812775	156.518154355473	1242.1975943675	1166.29624914315	1427.95691004048	314.283352415806	631.910757116788	274.779319098084	435.308197496358	788.9414636857	1165.69517727699	790.604896340774	226.343976510548	285.592184166759	369.576150872224	167.523982605417	416.959789139269	501.302274415727	481.082594781336	368.006138614075	549.882755380386	812.331568877219	188.941295186194	119.886963362239	319.243651534182	439.810469122683	357.585716351355	475.931199421174	188.443608118753	332.026351230769	349.628482402694	397.886388613861	126.05827818402	273.307277582704	507.126605476211	513.047735684527	412.617272814855	597.688580089273	446.57637188914	310.982734130808	265.83992992251	466.757683937515	528.280627817542	288.203346501206	591.624450044197	60.4093500336247	331.176302411881	227.568257757318	519.993005904801	289.425240269881	808.614514035638	835.879559253933	609.237331011246	624.313956124346	423.399513375943	417.833742471729	590.044850400438	950.568142380555	532.332016968919	246.307353595862	478.811771875729	1785.88489268338	697.99376771501	340.832509010055	818.484266033211	1675.39329804669	550.444269735152	491.954402448355	403.80984482847	84.0511396872924	443.567719013344	358.737332168836	753.160107550057	631.502140072704	145.1729036553	267.363755399803	190.155138120893	1101.57434739529	633.99881130439	558.057664642009	398.681563188052	1387.61660369239	174.363339986361	132.436351493928	606.547855570787	861.814657678493	596.187493595438	631.138823355226	196.5417484668	390.356271920327	784.423946623794	655.497985682496	715.69197320598	527.920408527653	222.513741720454	394.127650708348	1646.35839330282	482.710481149268	255.595311519102	1064.79116670011	309.693905664805	506.886306291599	344.899192560232	439.684117213474	635.430228319492	459.4121192875	280.957881994098	584.788499982508	85.749231248039	151.178946896009	480.00583766545	266.78999240369	250.289523177835	5656.84989196752	325.852052344829	515.217379856047	252.534919399328	370.509899211415	49.9506160194553	449.250048437729	232.323062690559	707.369383518867	283.245429968622	247.487489978281	681.301977462588
BRD9	22696.0994969788	15104.6746000791	13448.5512405047	18480.5832492004	13267.5831230698	10473.4426459839	8524.12064405444	8140.9218417728	16518.7590064005	6025.20656298635	11310.167509724	18171.725184377	11719.0080269392	11436.3304649629	15796.4724905018	10461.8085282197	16963.5380524675	18044.5784363293	20546.7360697384	26863.016	10321.7291772685	17750.1015215232	9200.4598208296	9564.98361402937	13446.1670901503	26949.7732418245	14426.0734534138	9887.50013986679	9574.14936587325	10847.2932467039	26768.3232661333	13586.7164742388	13947.2455018591	6773.54714350993	16109.6496824649	11907.8780059916	19452.346917754	11994.5763731685	13091.0009440653	17085.5524852607	8383.14511744281	25954.6126855183	12830.563764295	18193.0587611009	10657.1876925557	19858.7019525122	10538.1436841117	15175.7036264884	16477.0075771806	10437.6624162955	15876.7449774927	18682.2734262408	15775.5190268778	9226.17730033652	12727.3773529822	8076.61900607369	17908.7675002955	19424.1741700147	16926.232715861	15487.6424355136	11250.7938448003	12513.3385761999	11475.8049808042	22076.539670561	12448.4057722004	11734.6496218893	9076.33883100199	6786.80070647942	13305.2354834928	12218.2128459884	23301.1117220135	13334.6134293789	16719.4858083086	15195.7745771166	12870.155951702	18256.6778498025	29183.1648144229	10973.9912208513	10768.7116602237	15407.61463785	9407.44204410064	11338.5971531611	19757.4948601833	10408.4076151886	10319.9587390264	17776.1623785944	12481.5116064097	15479.0036514708	21589.7991596059	12978.6816508608	13577.0612482617	10940.3311490948	12314.6647702256	19829.7342668698	12407.4118860123	9479.22305557091	12902.3148763977	10264.4743416182	9320.08597978728	14402.3329536831	11781.7745043018	16745.6664365089	11027.7673594056	17438.8352051669	16540.7056041218	11527.551054061	17669.3167214855	12107.8158985514	11948.6688568738	9613.10279670986	14996.2221558642	11846.9781062411	11161.9742086391	12853.4608570957	13134.4147373306	12738.7814993032	10507.2234698262	17197.3940349395	32786.4545427294	17199.0868771007	11911.0906052857	9943.80334608031	28915.6537389169	7469.05292516566	16476.5855135982	18934.4481382141	12882.0394754761	5051.77507132232	13971.6322083519	12901.0769923968	15482.8381339249	6868.26055903689	8779.0983677779	11704.8537200982	10541.3090752517	8131.04849704326	8719.40695643546	10733.6452186485	12564.1291802874	19547.8093131395	16606.6876281766	31170.9201687374	11078.0411304656	13679.2350022204	14073.4668228317	10856.6762747598	15753.6610322543	9258.16072225651	13442.6386437442	22669.4976651204	11776.1512946801	8683.28367730104	15368.1209388974	10517.7872872606	7527.26770670066	8440.17858325487	7000.52974335094	8306.56696956995	13891.7940945586	13956.5385296377	9807.70846889519	18890.9397981095	13497.9303198674	7467.66318601138	13217.6617519304	9854.59777333758	15605.5694888141	18090.9989741783	11085.5135651013	13435.8384022572	12059.7430566147	11867.9918955022	24739.6207796671	18384.7179371702	11555.9814020582	7192.01943839474	10654.3059561891	33324.4996402402	23494.3200107815	11445.9719283784	18817.1354538022	9840.15174018806	23558.813773694	12315.4220537745	11921.1067986803	9881.61759342765	12367.5023179153	17800.7290982165	11919.650875005	7755.00865108918	14347.4591537412	16392.3920731041	15231.1748521939	6087.81283182333	7239.08016709542	18181.6545106821	12539.4496960747	9313.17851201887	13808.7734156921	6769.31501185288	12169.4745765081	12290.7985254142	11001.9263541572	16398.9633087251	10036.5247380008	6955.10469485971	15954.54958801	16875.949640694	20157.6615645166	9898.00305921615	5998.96552171912	13857.7169270274	10632.8612554922	14204.9200428833	13090.8583456392	21915.6680288692	18802.5013625879	9764.71398803728	12734.3714631519	11969.7733977163	10408.6853636044	12408.3731118853	24250.2017346168	9312.01992442824	22599.3362359459	13189.5979463679	11444.9412167853	11715.238294288	12645.3810513896	13041.6318510597	10296.095574186	11216.0554703261	12428.9432618794	16788.3654790836	132930.436860085	19447.4684655339	18692.8276370047	9825.29571543384	14029.324665768	19646.2392632622	19742.2363233234	15657.4080061189	13470.4783938273	9873.44155755079	12594.147772087	10764.8769777684	13832.0720511225	5883.94120633261	24105.6305574913	13182.1515034087	16137.7087105643	10805.582047092	8868.86979964164	12697.6549470636	22779.4409244522	11025.4386182222	13571.8006578801	8469.36636561299	7227.30453790997	9587.43890971233	10200.9732484409	7901.80865847697	7333.73785280598	9197.1007299699	12864.6651908912	12437.0556380447	14469.20555329	12380.1033989435	19074.8244910779	12528.4203197665	15041.2466964634	9665.77516845437	7586.04897680513	11469.6914317631	10054.4744979896	11915.8622160583	21288.592254042	8212.90471120868	6375.32450890004	17424.0863818566	20097.7950166992	14830.0150945801	13951.7094820121	8235.11616236103	14485.6473272767	8756.45415059111	11747.7138153408	18663.34046967	9887.00616708572	10901.8351599874	25815.5618954703	12324.0941487261	15934.3896034839	11893.0597243524	14448.0104486174	24857.3337119744	8894.61494452407	13892.9257018499	9084.35285416368	9160.85982161603	9245.78346843051	11126.7821431586	6674.56742168584	15773.0652534149	11187.1395053197	17751.0659751776	8424.87270320958	8305.80877783184	11174.2172365129	11551.4989846668	11376.5197705872	19629.3378331959	20524.8456646314	18360.116687624	14203.9357000732	9689.60944463736
SNX1	8900.42679865453	16749.4974720224	8561.27704923201	23689.7396155242	7707.55148289806	11767.3407160617	13071.619118035	9113.74889457799	10571.1107235651	12311.2514547935	12644.6210763889	12704.2663610618	13268.2480831157	9531.05169007796	12059.5856079215	12366.2313366002	6966.87848758578	10251.956371935	11665.5465882192	12479	10091.6050985169	14020.1849066585	8954.7398434697	8327.07260594073	10234.2265857739	13902.2712626226	13219.3051662273	12838.4555956232	16798.1413117818	15179.6816396394	20802.4366	6803.71572374187	13839.4536265222	15676.0341433318	11644.4750422165	10539.6376290284	7850.93100656007	19454.5109160015	15299.8711387036	9670.44341103556	11423.0751441725	16068.3535122974	8889.69582356101	13378.404373025	5807.29996693313	10186.8236782474	9034.1496197799	10613.7278725957	9356.36701913345	9934.74885544611	12967.8798689558	7708.02296827939	9094.15643316006	17487.0086653029	31656.6043953076	10665.9590175879	6869.38722315147	11344.7955145044	10844.7020675493	12087.8270069116	10671.9210615392	9970.99349593892	11083.0506138368	7486.05560105753	14720.4693543572	13512.8135428683	14070.532666103	12648.9708308973	11683.7919705217	12511.9045747788	11174.9545713738	9869.66484493608	21232.8777780331	13261.2139331347	14484.0725634052	12718.7420413265	10534.4935467766	11382.8294252233	12409.6753674593	13564.1367025065	8619.22145687887	18375.5738927441	11767.8179737832	14354.9125374351	10268.886121356	9555.08254361311	12205.2183525559	5586.59786555834	16451.1087705095	8625.78669612665	9366.07555354158	13935.9852279088	12445.5713288774	10624.216149943	8068.59893014021	9624.66432198	9449.28347869919	6701.74991553449	8268.94559623551	15509.3364963323	5725.38739987849	10204.8590555753	12728.6704745068	13873.5508097198	19581.5144552066	9395.11052439433	14090.420122721	18021.1461982229	17011.8712828958	16829.2946263539	12650.8852711941	14386.6949551113	13490.8924128902	14004.3308971852	12632.6553858331	14009.3113494491	13750.5905385996	12023.697396847	13380.0376710762	10431.2571352307	8361.7393210024	13353.4394620118	14346.269142879	10467.2111906937	15025.9494017083	7928.47038986613	11742.8634380613	16248.2496992945	23961.4165414483	10261.8846804113	11922.2976831113	12574.9196712454	15085.3147024349	11505.6153008955	15738.4135594815	15375.4317702571	16676.0528327024	17873.8403121682	12789.905093549	12235.2292532438	8693.58143934329	14920.8980100463	18250.9327924058	15212.7225302459	12909.1154732113	13389.4667531704	11697.6476330123	14001.3456501764	6481.65669733307	7152.68079043493	18120.6318847534	12895.3588360458	8864.79942793415	16020.0329860319	16555.1526412816	10248.5541140728	18219.2921862438	12130.2240528226	12166.9426490106	12202.21350719	14410.3712475002	9152.83524131525	19903.7164055055	12925.2764513716	11056.9044620766	11242.1488669812	15225.5017151955	16947.2447609707	8563.16626199338	6753.80495863455	10520.5193455474	11933.2071630554	10863.1173384489	9544.12092815407	16057.3857390196	10986.2058412845	14974.9093010617	10959.228920279	14353.134635013	9165.51212585148	14505.9658443358	14406.5201154661	12369.7065523258	10037.9713599502	9900.19602109585	12688.0593821695	7789.8292834886	13165.4950322559	10561.5532598639	12723.1453521975	6881.41252114571	8593.59676814454	11905.1621156631	13749.7830713477	11622.7453793921	12435.590396392	13131.3752154736	7672.36681745258	12738.9516688367	10492.1085697285	13214.7124734534	9558.70773926614	13189.0437535475	13573.7350993493	14643.7144090476	11641.6487524751	11938.6960877397	11957.9013467092	10745.2310419779	19435.4397014999	17965.9840495138	14466.1436901861	17876.5417864236	17202.2418085136	7481.30617469378	14579.3587846952	16710.3155065566	11966.4360538725	10063.5929870585	12931.0671792484	34550.1821245055	8104.2089254368	9415.86202063045	9602.18856135448	10523.3924016708	12789.6310365534	17190.6455583511	16478.1767541981	7890.44417263433	4067.44968448642	12122.4590323443	8169.16247665708	18399.3715565579	12200.0460685585	8866.35288629077	8236.29201979944	12154.9971146604	11291.3960764025	18550.6758819696	11439.7969126632	8018.05874859662	22170.5173153707	10961.6596551438	25438.0503285356	12178.2669545917	11378.2897918586	16013.6660817937	7117.35118419836	18009.1067197863	17064.4557867667	17694.2625773232	7762.64297826954	11313.5265941806	8642.06962213909	11804.2251353177	16659.232970689	13096.3370991499	9049.77729489298	12491.7833562867	8765.84729194795	19370.5517290429	41231.8650883833	13540.8611139357	12727.2507611285	6147.97613730365	7454.89811341645	8719.51058081458	9401.49374062417	11538.1395562228	8637.47904353266	6744.00414594463	12298.4236084004	10649.9493814052	11304.1615158991	15115.8035727843	9927.41455945469	6631.09523183092	16836.4831773867	11176.8947990544	10176.9317356109	14057.3430911918	9008.71681500096	15317.6793416853	13980.9613259152	10508.3653604832	12749.5810378441	9186.01719141774	12905.8187363553	9031.13309617935	12020.1506425677	10334.8480669325	11313.8151852231	8090.97298169535	17393.6566158268	7472.0893323646	7451.6103042523	11260.5763841316	12799.089739135	9512.90968875777	4802.08871411782	7182.32876093576	8520.04080578855	13521.6248346142	7299.30888267668	9318.95696341246	13046.982447542	9952.70500202389	9653.19118145656	12456.4417633334	9404.59098277411	8968.41847860262	10659.5727680971	9034.01005228086	11921.4885774063	8876.49823719152	14204.1139543715
TBPL1	1110.46077299828	565.78983605315	1185.00749401418	786.35110350526	609.187917892287	2340.73292598717	806.432438346002	1090.36215555873	1125.53141670997	530.583616152644	1173.99553790649	950.704316759503	502.543962535395	744.388832552841	1025.21666062305	1384.32905696274	278.222835128534	1375.32299481956	1254.56667137136	578	1540.06492728827	869.257100716417	805.87023135064	482.789707873136	851.304389318756	1217.42345761263	537.159241415318	899.681541389153	733.29048805021	1149.5077175186	0	1088.73030398806	1268.11747712683	637.421944097187	722.307662393128	815.102131304714	704.741133541697	1971.2620569054	1008.56734409256	1802.41089283951	1624.80088012411	347.012203060466	723.029738446714	558.194185539709	1160.38425722112	399.329675448268	1402.03807381966	796.888505671218	645.049658866531	738.246514739751	575.436642224144	481.154175016272	885.462794881777	1273.5291185532	708.668725235494	991.940137302161	836.725301127289	624.103272036457	1115.85403821836	587.46141181587	1134.3155193615	980.371210722707	991.325015235662	220.022172410685	1324.49787244532	512.211912314887	955.378945820486	885.295473179947	911.225630757945	1214.15861958066	2342.73089238648	909.985909078193	1016.03145116612	501.19970475793	1038.97785649106	777.744460855476	650.424136440979	689.533131957813	456.342897130861	857.65560090703	895.949561601452	1637.73576935072	1082.9480328967	905.672579247434	1390.23618382922	732.73323811841	1188.43839215499	542.363420858672	560.143515692209	1803.03691334509	398.243283553964	700.163629230509	540.054698536927	915.373764151471	79.8213577029835	673.467912502196	267.252641991925	342.640508403087	1069.28353865656	308.096331962827	486.850186128174	646.513979732427	440.924633871381	649.275373978988	1243.14316099728	865.876459174336	552.384448870155	3.15883535052216	433.309898932831	1123.48639570827	389.737805562912	687.417032278648	1258.89532271044	981.586835238095	244.797487701511	516.688767288987	574.921810173549	529.527780736593	375.212371568812	631.689376816274	353.724073127114	940.128633744192	1102.67721955847	1022.18895583442	1303.90470014824	1200.254009133	960.218919940559	608.456603608072	710.731558120072	1436.24885493056	557.344150135589	1167.74834436329	770.344016193675	1135.15732315441	981.179173768465	499.159681563238	981.871577995714	1170.14211026555	325.678276723567	801.131074672868	933.078201726654	446.062766178067	492.713688567702	1510.46345336254	822.252381901181	1199.00570545041	2040.47375259999	2128.30999089385	1135.67553852163	1240.62265998897	1174.90381297653	790.206880602913	826.8090916487	1095.67280964882	1161.63876925941	1059.58107473563	477.696426021606	1400.20691508083	534.847477255406	1187.47214690431	881.806190354353	1361.54150145473	958.998961439364	855.230526744939	1226.87435967562	1375.2553575306	375.252039116646	432.759922867659	644.217045899265	472.339828106509	1344.95275724327	775.984085475143	1611.10573394662	142.449566091852	596.404984012872	93.8992353525323	2612.7060641041	670.431733119268	437.391336852834	471.984244910141	580.410607286704	660.810878807291	564.322971016978	1151.61657725456	1563.82132867084	361.798136508642	880.022964161178	462.875381062582	681.143899057851	244.709694097933	944.66965467101	1653.99735830452	804.113974478171	872.747134201585	643.473792630704	1169.26906401865	687.642522954884	1257.98849186019	531.538069900236	79.4948474401827	962.967948479367	1733.97157619952	712.235897869677	1829.61111555578	1204.45813311175	900.34647844243	685.798686228698	936.262990280029	519.465268684454	1620.24314556559	1889.48751804673	816.893131791054	995.455461700807	1305.4125849228	2061.34002676566	1600.12554096863	949.195475733699	914.404291843407	616.660227958467	951.761874468234	2438.85858608059	851.659123801434	1191.31865767327	1383.60328888722	564.983405898649	1108.06338111785	671.454179421224	1461.47318870028	755.221830740053	548.192552319005	695.31045272643	654.148432505164	810.91455188477	1260.62633569457	518.264949979801	749.280103723893	356.097221250841	1164.82413972194	1581.40653695763	1082.77933419134	480.255069019253	817.666169043499	1570.34148690174	1518.95821893802	641.108766115287	2460.02552729843	672.4898103687	631.527445136053	1557.31376517665	681.476763102453	1186.92798498673	539.921362005624	473.332863154885	714.368988071961	995.717829893661	601.292860567739	675.455895465325	636.266225769127	981.497263708238	832.479036176238	698.271006632891	689.43490860879	885.084391148786	873.412561696705	1681.98974802897	630.858850272037	1497.21706734467	1300.32557685611	1144.15814542771	1847.65367865851	1175.99870793483	935.896007619474	818.613276839806	1917.99673984997	454.494469073447	430.731871928397	966.074221705906	1808.6177876968	520.211393795823	707.550294480479	816.814858006695	741.858306109325	317.919702253033	913.570632464481	955.877023981339	999.162675199777	1967.1982495728	642.23268593237	749.741811146735	1435.63347871944	867.956646079781	736.771791702561	1190.41481023027	939.695404879673	689.500720739762	1275.74347476654	1347.59390997767	674.871253952277	1532.87314154396	1959.7314490454	2546.17173719593	566.252462773595	1215.94669614759	1357.34174386368	243.011800944851	1039.45765240348	740.436596419447	1645.52357925402	915.557519538951	1800.99721092369	928.223054323144	3276.14895183974	906.791110624631	497.253088167136	492.428639118014	790.425318865784
BMAL2	756.117762518927	2018.21260283788	1087.5034359515	1687.58509388998	2131.07765481689	1209.84308934818	1433.04712774991	2280.58421150278	1234.01619232987	2410.09734461099	1503.96909445853	940.254784389323	1724.28188522544	1764.36189987622	2189.66027515787	278.19052819347	445.611193033792	3219.7891572131	159.230754083518	1664.824	2378.98208416575	4170.71470382764	1814.1660480867	2259.55082541129	1390.38747646329	1303.0054762924	1814.1022003772	1102.54173534158	2149.53975584913	1739.82743848191	252.150746666667	1851.60532534486	2957.55700581617	6092.5324625774	21.8881109816099	1355.53325231682	5240.76128674699	1602.98307998105	2337.81748796373	3352.67103901235	1452.88386068614	1447.29902998637	1640.93858608414	1132.04128373093	1744.12455167594	2116.05578019401	1036.52620243477	1904.42290117086	579.292169370429	2902.89635959166	835.188742524122	895.628666149164	3246.30882924696	502.979837255955	5188.28529741287	2038.27785532732	2475.07415384891	2309.41275339629	2439.35395833126	1636.49964720135	1613.83161830609	4205.00683066081	2019.26969859969	1188.28408492962	2674.85238660927	581.518974522214	1663.91959132895	1425.15693735976	16147.5001894486	2118.04023828468	4158.39421391139	4978.95086721108	4140.39917645281	3215.53750292246	1378.07410449102	1415.23992057308	697.943708053105	4609.65535575977	712.373937844734	7367.42654556079	4018.94436894224	4408.26853927387	1214.68579687834	3023.2472004187	2388.75092034779	2992.36402410461	2328.95262171618	6933.68091715716	1855.25326985353	781.524305533228	346.718154558318	526.326558878646	655.826224262288	306.329942647805	974.655362342376	4702.96846713239	810.908147384926	1901.16849317359	2119.94927764503	792.986036515374	2091.30392252846	432.675349431156	814.02439933692	11432.2876540376	3494.07746660432	3801.42724423042	2187.63777300164	2486.3508927495	1199.01004061142	1842.3784573119	1423.79794603854	1779.88894791916	691.530175568213	2328.67068046143	4836.95355949415	1307.87235650909	1210.97320037606	1356.27084455392	670.772712231038	1457.2271777911	2891.7522526058	2554.79117638292	5577.24345538371	2493.72474255216	1127.03712365313	537.219356643552	1248.88710289438	2265.62226984652	2024.50807464505	11782.0643278019	2873.87447900307	2992.37946052143	2109.61182416341	1571.54597495459	1340.28406127195	1106.77712902403	1182.26571186716	5332.04405567583	456.128423213757	7674.30673831671	2799.24219120216	1687.72192350675	3065.32240798451	820.263408982491	2573.77835512204	961.765326573311	2673.22266495884	3792.05633070542	2304.76763727917	9889.08326294368	114.047009353468	4225.74710020485	5134.40645828072	4362.8597838919	151.669618438522	2180.44168049471	1775.15457065051	2708.60743979189	499.660143225445	1222.12450114637	610.48120870686	4209.85217011923	5450.98598451637	2091.39686652711	2044.25835249451	1825.15809011667	1473.26730201929	1389.39842956537	1894.12653030183	1758.9290978752	17474.1940910465	2613.73610961899	8062.65307405954	584.608520833609	772.973597501761	1407.4415538138	5346.63789368773	2110.87090657089	1781.09101759594	3741.45346247296	1532.46242575692	14139.6626555745	1319.99359126977	1753.20732656664	978.122024348202	1893.03087882162	5675.83304888947	2239.220408284	2353.39426440718	2609.06306944703	2005.93661652968	4649.21218534211	354.646660046348	4360.38924794734	3659.90465833127	3421.57791004869	1195.11325276469	3250.77447814053	1306.3346673348	4835.39967250087	676.815641475811	1515.52029997781	7790.79813127382	2895.98764774684	2285.19276522188	2111.3531649824	14033.6646346495	687.102982464552	3465.47387828119	5473.77460398003	3582.65903412488	1335.05452572043	1406.29918247772	1884.18700740191	4147.43581678678	1308.70292163696	2456.57752651666	1982.33655344694	1223.08799014264	778.007326334231	1774.8990427619	3213.89258824015	2008.00855640124	793.593112203781	1264.74521095078	1433.45293516771	9858.51013986342	2744.58542090492	2324.44306366046	4499.20079047285	886.010346134323	968.959661878007	2704.0365171159	455.818452893616	907.150743470985	631.454959811384	2270.90510702455	2352.74497156899	876.191791613277	2634.31866476335	372.534811187379	2988.02373133518	2147.77848508532	2302.46448568842	2259.6508372093	910.963352705735	897.91729540472	1006.59021189554	5831.80521689103	536.859133647711	2983.33284959252	1205.48480196224	607.146677063108	764.911105703688	7241.22523667493	1494.18259331716	2401.39139494492	926.285249608078	1587.5030951242	624.353841188606	2156.3481523582	231.472701191073	1914.05185719663	2047.38347437989	862.247452058173	421.268558617941	217.452955019106	959.668239710709	2103.05306285303	1567.09712848848	2317.48239823562	3074.7157093934	1642.58377368149	2086.45241345272	2022.66126744473	2205.45302196762	858.346520724312	1739.83012004714	1510.90809227463	609.326590266711	1028.91821012683	1235.28225135595	591.52729755286	856.243150610702	612.271594564849	353.023215006345	3574.83829535726	3810.13715682035	2632.65503548785	745.335038319534	2603.86243971	5299.77432492133	1271.09421398168	2672.45242618527	2173.84837922246	3648.83407383873	1800.48755417789	3497.64916532785	2386.43669519069	2329.91990933003	3763.56275130497	2400.29918950155	9437.65750195469	3833.76163867588	3216.57249807139	1818.23626972145	2003.08152822614	7232.45900016907	1344.24665912241	4437.46010028613	1813.04755175057	1224.61817791125	2686.95389110573	2668.80138459324	926.191932644109	1219.13827488313
BCLAF1	29748.0666853922	29790.6734861096	41831.9934175831	28705.6331588124	36392.8185273388	69670.7719195012	30926.2483516657	30141.4748276797	38662.6248889548	30508.4963126152	26692.0702970423	31323.0086694312	38264.5499844962	20474.8839718777	32181.8041168738	40476.7218521498	25949.3710798161	32095.683098078	46195.1002996796	25924.921	43339.0138620039	28885.4161903194	25746.004141208	27231.9979240327	20978.3906920543	24374.293992635	20654.1945495427	26315.6940824481	20900.3853945134	31724.1046727809	39965.8933466667	29343.7477029886	31180.8100280434	10006.0358542661	27425.8249480682	25576.5971798503	27783.7266224042	41316.8736473475	48449.2643180398	35443.9245840286	46922.4648190977	20256.2914442133	20294.346091917	25877.6294283686	26487.5623890132	27679.1508265101	40209.7318442073	21350.7759155795	21034.590285357	25250.2912757287	18689.2737715978	29296.282797432	36542.9670848211	37337.6188900769	28616.0508841559	14632.0747605119	49351.6555392986	33018.6833419551	23424.1088822971	16006.0715365705	47261.0947373497	25643.6414933527	30531.4549930027	18439.440617135	22972.9655254714	20886.984730332	22519.3597432815	22944.0502825885	30790.3125218405	40390.763954707	80127.0363398011	27993.8303882756	26646.2223368952	29624.0477609351	47403.8568309875	26111.5558443718	25921.9248294283	24464.6327747192	30620.3249546875	21627.1186417275	18068.7049061827	22594.8025260757	51043.7025886698	50204.8273398575	26200.6445889211	18937.3884915926	35941.3491731193	29272.3443372201	47058.9122473894	41202.7244255272	24660.0382493714	19555.5911924316	23192.389802413	39263.1167803718	29424.1479832623	73586.9837093646	19420.3459250969	40888.4303184619	35595.3983841355	32331.042990592	25695.952823845	17921.4655901348	11908.1630294543	29068.6005767242	37461.7542299226	15866.1103284659	29991.778769897	34928.4270339799	46325.4046607426	27025.1173201047	18196.8581417323	37836.2093968462	48986.4012780598	34788.6441622686	35362.9417514229	38716.4287670862	24854.132416519	17359.2195969782	22538.1345057721	26738.7094435475	21391.3154377215	19653.4757056722	23768.377765223	45429.7905309795	40010.7902743988	48228.4317621406	39900.6311469034	37920.9391328441	25267.5274287905	42292.3176511029	35665.6901389753	18935.3637783908	11670.2418648105	22946.2263669502	34022.7252534979	28163.9509764379	36974.9865883058	32328.7746867687	14346.8621449288	32110.8571438635	28068.2821340054	34290.6812243791	24508.8414481845	36414.6693349515	19911.8389951914	33723.2718472837	35581.4192822295	57032.4612099243	49425.1460380213	58633.7187696804	16703.0110194592	23304.7200135866	26067.8768941376	29042.269460659	39979.136653949	23735.0603321673	14541.282167201	33858.3619097763	23307.4883580342	20379.455560031	28930.026168164	59345.0176296527	36619.3075546937	27871.5207285716	31895.726306567	33157.6959636758	26737.8636559963	38187.3317735961	21766.4588253778	25551.7838034049	37577.6662150669	36034.3534145852	29860.0630853007	25519.464898076	36190.6643450226	34108.9019367691	67665.4784058736	25046.3205827672	40691.1839758119	18227.259309819	23630.1345233354	59248.4770685158	31436.3667743643	41512.9673218122	58185.3417543933	30186.8623289851	57754.8243112879	9650.95169515483	32381.1179364249	45242.7310334627	14120.7921619086	39732.8836642113	24344.4463460182	30369.4478509026	29371.884087085	28535.5320725673	36612.0870478033	46255.8343671554	21416.9577990389	20417.8395363388	25362.0233177819	40024.7923297477	26677.5907695462	44901.4525010887	28265.3440591683	32294.660996684	20916.9397656232	29552.812224787	26928.4226094254	24660.9207678082	47415.6069273284	40147.0933030134	27586.7731296643	38145.9377913874	65572.8939327566	46563.1988613724	29941.9016538915	30282.6206662003	28816.8139156738	29706.5867199003	26118.3003305861	53390.7368331422	29733.8181108052	38228.7786042193	26569.0727101062	34388.066951764	22563.818136928	29272.0062203237	22574.8106520844	26254.4094169533	37754.938049734	21344.2043384442	25379.1238993942	36376.9825513038	25883.63055319	25272.3143549524	38140.7308167165	23293.682070709	30985.6399769888	37067.2985185978	25493.1190279831	23246.1526349199	26577.7623082594	29739.0015387146	35689.3799725842	66726.032536276	30808.9487496519	18752.2164000983	56047.4842048707	16344.7612561011	33030.0216965711	17467.6411712929	28294.3982336314	23770.6792506581	31243.2859303405	30342.1587881616	35006.8902196089	22406.5501689956	22005.3157563512	23456.1089393023	18095.4539144169	17924.5928420483	16549.1030008264	25550.4788033574	42707.3379344695	21383.4631839222	35445.2273611964	47471.0221874741	38429.9229976211	32269.3741451974	25735.8061686151	18799.6471867877	22493.3161414349	50867.7205382026	11125.5414510284	25565.6283318618	25627.8849001034	35421.6589886074	32306.6614133156	24143.1883816617	25140.2007234809	26691.6666014373	8006.99124251404	32633.4383409385	22959.7162305445	18545.4819492641	40654.2469454172	19769.7111497663	32086.515423803	21643.1373544109	42221.8979353676	38630.6983060764	35677.1043472353	16977.4954673427	24447.3022904375	34276.6316888731	35788.5976511722	27997.0165915513	19903.7818533653	37397.5029547415	88416.6729070902	25200.7208542383	34895.4358132493	29072.4782365527	8456.11132920721	35413.2436578789	38348.5471995892	24014.864796431	28439.5804712781	51485.4236225771	34668.3977497237	44661.4705573107	24612.5151010069	24775.383344212	21409.2000250788	21298.5261924855
SLC39A9	2589.21227859705	2213.78937230022	1080.00341225529	2880.68503094741	2051.22400764737	929.668310394331	1412.64716786127	1505.99795337605	2273.50241492052	1427.44108345582	2134.74365304897	2724.8294628158	1487.03582356785	2087.16097101633	1399.86373660382	2159.29169729369	3114.73856887798	2113.5998352649	1840.24447969013	1208.001	1574.50481373732	1189.07810947057	2180.92153519369	1156.95855296105	2061.70444831379	1498.64742153706	2135.48834405452	2941.95864034253	3946.255828517	1732.6453440718	0	3840.86350286589	2746.89494736764	3279.74289654103	984.986882283429	2933.04500163424	1934.67768086186	1560.78288539898	2293.64615505886	2428.11830123457	2536.19606736766	1853.55298707907	2601.21810612852	3414.37471435271	1647.11078456614	1871.3704365599	1614.793259971	2132.85199580282	2038.48217437918	2787.47946568402	2655.22907769141	3371.26886305557	1737.54894339329	1725.87876689147	3119.17953030194	2557.92807811073	1187.80716039161	2247.54964717755	3332.03718890595	2884.15578848649	1651.1891890087	2134.95131125603	948.370759144647	1415.56168729076	1308.70677159713	1647.18138556002	2520.40476328705	1982.24428846053	920.97787048019	1591.19863453363	914.730251408493	1751.19381340048	2392.59019145569	1738.46081167243	1008.15064457929	1399.30572155744	1753.77067479665	1582.35491636534	1599.94103176873	2859.95156148613	2635.57762017482	2700.729514023	1162.05506804532	2130.48692451539	2035.43122721992	1617.92230325046	1794.73967909544	942.131095560037	2993.87051490664	842.838320145642	1855.4106649337	2216.40699768542	1838.88354824474	1645.72776162693	468.950476505028	878.069464272754	451.784228129206	1105.2919625906	1666.58905650959	1395.13191349243	331.058126567158	1288.06965641796	2068.95405124263	676.835888556521	2371.38389275907	1752.52083402857	3433.31635090434	1254.05447532195	1038.7625427828	2735.14289601211	2494.32195560264	1856.25903748054	687.697109710808	1733.54088602524	649.742864553543	1244.75021210529	2014.48980730102	1347.90202530018	1854.78902826143	2413.12026487487	2060.39276493816	1466.79370209909	1307.03438766197	1906.84331692401	1550.04775765122	2304.11610144059	1257.25255243277	2218.27998047789	1872.09177484205	2097.67452414576	1235.40596110308	1875.96609025028	3870.03165294964	1476.9226781744	2050.12697515983	2732.24246750404	2569.53314762543	2247.80278275105	1456.96612705803	1710.3488572572	1180.89331755519	2421.48358782379	2942.59564005711	2215.95821575673	1303.75152445593	1007.91021233471	1652.53150997214	860.080721990856	1488.37942824861	1742.69282737453	5612.42513737248	885.576676537747	2226.9244874123	3028.160706763	2038.27920693034	1659.58481585099	1868.70881682027	2363.53398178529	2945.88712372173	2082.06999748693	2123.8867355063	1081.49199530267	2043.60286169727	2071.92020151237	1145.68113765209	2855.40791251338	1081.74739209576	1307.3586481037	1784.06386722751	1223.16131234402	1882.93386014058	1460.68244647494	3321.54798275674	1781.36931070652	1133.02712953281	1413.18818701738	932.955465272853	1447.07047346535	1258.97579665596	1048.83173503705	733.039249982864	754.002156587807	1683.23920665409	1615.70086958102	1629.6033620336	970.388126385009	1394.27506667512	2085.83507888439	2054.91547717958	1401.36087202625	1916.00943793385	2506.16376465125	3699.69591710056	1434.94620838052	1957.23278591839	1738.38232526667	1992.03658711673	2070.72294255194	2114.59578217232	825.192930906139	2413.21701559509	1617.40205847182	1892.38081602267	1174.838410078	1597.65648545195	1843.94516152045	1714.50325947732	2576.32883433689	1598.25994587437	1572.88219207983	1746.93968569819	1298.04054274889	1697.4393839851	2164.2409480713	1580.01176244289	2444.25541631437	2534.50349330851	1238.79049147582	1443.13590003464	2687.33466132833	3506.45041974359	692.533340143797	1982.41041856436	1392.21235688681	1327.48133581065	1568.29076428056	1260.15872405462	1261.81838150079	2142.88171230895	946.634944004525	1948.04278738544	1233.61675346064	2243.45856131516	1619.17058850936	1559.84856523213	1362.94389908147	1049.21820633927	1458.88871148682	1969.04785005709	971.503428742161	2550.75871094994	1203.8701160456	2387.77952117936	1320.83023196544	1713.35617843911	1815.0968741908	2277.07027702049	2609.08879908359	984.276232535894	3329.36964061165	2079.17346424577	1840.48665539024	2535.08950634488	1224.04772168204	2436.95487393982	3312.13826540156	1962.35389238129	1754.91103200508	1799.00972660036	2183.69929556581	4516.12915738492	3165.82173315246	2208.29586226335	1968.3428020846	1748.73195133388	1242.17782465069	2598.38100754872	1792.49181669842	1570.0301950617	1645.37786743282	1979.05338117736	4540.95391422589	2165.97021117942	3324.72470312976	2958.75149897461	2361.71598972978	2258.8031583979	2103.84382911165	1717.4626162818	2775.17341918618	1180.09439430249	1954.9790607717	3408.62033426239	1963.99192647222	2014.8291168687	3921.7648489904	1376.00158757465	1842.59870699123	1787.05924730779	2276.47278012164	2452.02096977976	2562.46731622653	1482.25844112543	3928.13125359502	1391.49239656539	1898.94905009603	2935.09526758806	2786.3783103094	2303.73258920725	3262.85247086812	2042.24191420924	2355.00649251228	3039.86674036896	1378.99900750865	1235.32714545779	1798.68534209004	1493.21380277922	1568.13509409108	1414.67109856012	2025.77498301124	1047.1446136779	905.666176590314	1584.0559067098	1601.91026504476	2071.61666744477	2902.17241179725
ANK1	259.476737256449	329.185953325895	375.001184810864	118.730937086346	367.867100176502	292.909996179025	116.793663484593	218.612214357071	0	4523.65321771432	80.810400314787	220.539977821087	1557.06244129819	105.315461840273	0	205.331104142799	2.26197426933768	39.5065851294667	838.511397702284	365.001	216.494750161929	155.810235034075	307.13236089937	234.87172667579	653.179544879521	129.512740132832	419.363518119158	215.923569933397	159.206048658849	9939.42248454093	0	424.338091754812	121.854738266685	185.295999470116	131.32866588966	466.003676654933	437.656859733621	162.223358519199	203.182256212823	322.192620740741	524.128376870903	59.2459858883722	316.325510570437	101.726977738545	299.795324813966	669.464455898567	332.779464992216	164.065280579368	475.958971590839	341.901778212805	110.977066714656	379.187727330705	151.176574735913	291.175865579849	162.944665542195	116.000483732692	514.911478396362	321.096610975278	671.453038649655	307.717882379742	119.278539149353	307.433480714438	422.966749723048	8474.82994213205	446.860506717891	165.824000389712	388.370887527976	250.361257316945	160.000731737515	278.291439608138	71.1456862206606	185.171551265911	131.100832408531	375.294464915358	126.404209259177	82.877597240587	256.902684028058	54.9428790404632	121.880401097062	5399.93490900157	9057.79258733852	44.6401572565785	196.403673472449	334.236309007982	806.493164166463	484.694705045081	52.7240477820925	81103.2180771363	342.156630275044	517.440353001923	168.673696812155	554.098851402685	423.942938351488	133.086728428861	69.8436879901106	707.570539171249	241.800009421265	589.489046714989	562.640465477639	1670.68673932997	126.581048393325	258.607581182057	678.345590571355	241.946955397831	8263.28043688293	213.189279720954	76.3458181365256	252.706828041773	546.089187696171	210.656415951192	276.713841949667	1692.54178072066	108.979323396795	94.55653	361.476664082605	461.88844348561	133.544829922202	233.290094241256	417.795286127384	116.979514225236	171.865933835773	186.49341509984	29.8020870150939	29.7364059879105	57.6556500065548	128.516435936925	1754.00457110361	193.723851372974	168.98512570687	543.313098908418	259.409028404122	429.79626563371	282.695051814193	515.002568526075	130.066659214745	32.8394527344235	362.571844168142	136.717634876388	991.310269410598	1025.78416496694	123.905029240204	614.060431362014	396.908249123982	209.309769662991	612.368140274753	123.291392055035	130.99348452369	19.2686501233188	264.067645542427	600.301287091437	551.301019935139	163.49107874543	87.750964915546	575.732546969866	122.657509797578	40.8513185440243	232.660435471663	85.1919963933732	665.044131899665	173.06208419009	113.052075686455	43.2596798121069	281.120277677651	484.092750987701	0	375.282182787472	271.015361584244	272.366385021603	235.428156308702	444.143749889329	0	560.795221435817	2149.37852893133	401.857723290697	341.614796558724	600.955106256206	279.23725062691	537.67297408575	825.526892528547	896.023728507914	365.443715699036	292.281734857071	541.620322757674	240.636299724833	155.484806130167	325.857924272684	1618.80767481501	222.758777136368	34.4398600647228	72.1805572519084	134.313221043272	70.1151054063874	2406.46662321539	679.993165911665	0	1124.42983737487	129.964436838473	1804.34825416732	277.029356309387	1003.10149857856	413.805503965029	4320.35775078283	302.575788185276	339.515964765821	70.3632917512305	133.676480102719	2274.66157631418	804.858744490044	839.130335215201	221.848676854366	167.27697212157	126.896020472397	192.517329857232	2829.82530744777	155.674116604698	60.7146778090911	173.936343720835	1164.71608123071	253.316857128167	741.847621834584	45.3852234432234	271.186194684141	67.8747368811881	36.8960057125354	728.04772223525	82.0787689716929	262.434556041394	6596.59482987122	796.921195627541	393.091497552885	222.968752773032	818.428548300761	157.02058962225	255.558137644587	434.836933641589	125.443390034987	438.762647612643	71.3742031060089	48.2136139316351	226.827291352336	311.688720290641	289.652960251572	172.092217742656	51.0321931263762	487.127878582069	941.491251188288	210.153065740219	354.946082302745	298.878399377338	991.238928149022	832.014603878937	1409.22871215304	688.220175262011	100.298224686321	572.114146070514	221.211420275757	664.41903442831	375.840979872926	400.315837286407	7877.10468667212	1331.8872904294	17.7428101480203	76.4522183310635	240.504908293295	5546.92590548498	371.257641974252	53.4720381194524	178.969541760841	195.898530851224	126.799762260878	125.222084641209	2905.66991535288	802.509409098696	141.85492066687	553.824742610973	495.20144414432	225.880663348503	535.992910141523	160.653518672239	432.391846626959	47.3842873429298	541.19171511254	85.2155902946274	321.783987953076	393.598259151678	385.11409501774	134.834326420632	535.193904943642	126.668707819311	109.882096540922	3790.50658286552	1603.41522126456	142.081767672645	64.0232034093843	477.154484280053	674.528588682164	1148.51753691278	376.53760950127	100.419241605497	46.0129048868718	214.833240325907	577.502511702872	192.396629137276	103.485091313913	661.544688078886	175.958348682721	157.342776739133	61.0961724970552	150.041198854209	66.6008213592737	469.069757782707	118.130370859606	677.268558688277	399.693920571611	1257.85920547431	1159.09522009013
IBSP	75.3327660074208	100.813828292482	165.00052131678	0	426.725836204742	201.216432157765	20.3925444179449	418.332015127729	142.093667225843	3.42312010421061	26.936800104929	249.55839595544	378.96757830538	43.0835980255664	53.1593824026767	0	147.028327506949	367.905074018158	630.483760867748	129	91.0262017726293	232.348596103445	56.3545616329119	34.7958113593763	65.008698820705	173.917108178375	113.086156087435	0	62.7156338463995	87.5637969584674	0	181.859182180634	200.337451048617	415.063038813059	65.6643329448298	0	65.0877642053294	720.173394638262	186.046403279211	74.711332345679	29.1182431594946	160.810533125582	53.6623634003421	112.160513916857	63.486068784134	137.02488863421	250.948449010523	552.464720318282	247.373412866291	0	28.7718321112072	152.949671528352	418.189745698046	129.705612849206	7.75914662666599	301.89482439631	0	135.674624355751	950.901702133904	2.79743529436129	250.251052725114	10.2477826904813	257.745363112483	60.9699995836838	0	121.604266952455	252.438552507659	263.266476766272	9.7561421791168	3916.27872674355	304.910083802831	656.036353056372	109.250693673776	167.066568252643	225.061153071217	152.998910332225	114.343969191679	291.197258914455	2.83442793248982	19.7920523286238	778.7545609086	33.4801179424339	35.46177437697	21.5636328392246	30.7234515763365	13.6533719731009	105.443702076598	0	80.0205022417442	18.6705282011003	337.347393624309	4.63682987295081	0	107.1185862964	1410.17731941938	107.982652564287	0	386.852186906711	103.995157126199	214.802580770996	38.9480148902539	39.7857817203164	150.205095055086	171.506702560487	73.1263755476366	29.5185156536706	0	0	0	207.309372692083	0	35.9275942738169	390.822401147126	9.00538380952381	66.346982648073	23.4858530585903	63.3772074207062	159.229746863079	170.310369438109	46.7918056900944	1163.09271502814	311.673926605212	59.6041740301877	137.530877694086	59.8731750068069	2.29493635601652	0	215.551890964295	215.373199430325	85.0410506208882	0	248.6871474107	265.026611075806	73.2359563325429	260.138973624568	2.18929684896157	123.859946765514	245.287521395872	37.1384250787832	2.11938877059285	106.204310777318	7.72403058316998	506.400179916805	200.678438955238	101.2382812551	212.677651294935	23.5116510683546	0	40.6257916219119	0	668.791401232792	47.6848979674171	19.5002144256769	113.807155381038	0	74.0430148610441	188.108437189855	72.0855354097773	211.124004179766	415.349002056215	282.630189216139	0	29.9064125188991	61.3184151251088	887.078274765464	0	64.8583771312721	9.07887950072012	74.908958825496	59.9241567310999	2136.98049206431	6.52087466785834	0	125.955405807532	133.799686150859	807.533424031777	424.267450564917	497.845346375694	417.689024381986	67.42653475394	0	88.9553106086738	197.837363402504	17.1883071232024	212.29656221619	67.0883961737878	470.794178357832	34.7156535796936	306.132089464203	364.423789052318	13.4313221043272	188.771437632581	201.517123732671	128.502645526614	13.4057040131397	0	321.372450590599	13.6103855379	29.2797635104516	3.78528867388137	239.775151830204	0	338.830669860332	285.62454178712	339.399407270641	133.676480102719	418.809956513543	8.84460158780268	366.892484228291	57.3316805353979	48.0008006887923	0	28.1732677839851	1034.88300317893	162.83154725319	47.0049118521995	34.787268744167	43.4214328528992	7.67626839782325	114.497382148103	394.134835164835	376.522981049055	631.937205445545	116.837351423029	153.877594289469	202.2655378231	0	338.08214019114	685.722889260907	53.4822002262443	161.358965822589	238.957240379784	675.403632073787	490.137622198947	68.2592860949006	64.4177464739999	66.7682289845326	216.977577442267	42.4279802598389	434.395661740794	162.205354436966	965.509867505239	86.0461088713281	633.399573509728	134.380876740322	1023.67075318954	108.785116383172	253.532915930532	1053.93961885693	222.56985192235	29.0914197160467	529.734166496084	569.160988824279	382.770775843715	374.915759911061	6.03303873479336	28.6958386962393	396.556624432851	24.1154118847233	21.7437742890275	6.46547228363788	91.2487379041046	32.3451692939115	414.554512979233	273.247431990266	117.23925536029	21.388815247781	673.932180693166	76.6559468548266	3.01904195859233	389.277350080279	23.6508016365932	453.592274707958	656.079008084272	0	17.5810123304946	295.382405917273	255.098229960404	267.755864453732	0	234.665042079271	188.504979421222	45.8853178509532	116.507995638183	131.198378460254	0	556.623757787736	203.883392359483	5162.60571328437	33.4423772081068	618.628670794076	7.49259449189045	257.283200920736	39.2400278960742	494.641821400264	579.21686498021	71.4633134079066	115.857726000391	135.861326878026	4.18299135335198	129.960849086043	3.75001630975891	20.5223071079761	900.079631427985	340.896288773871	283.488450655495	24.6812198806482	89.6077196623477	82.6757626339521	410.705065048855	944.739478777293	578.83881721207	37.6260310382376	59.7962574378202	5.10288745200015	2.94935920979475
TFB1M	2148.37888243385	1487.52038100598	2212.50699038409	1325.50634240555	962.340334061729	1999.42910435248	1683.31184831763	1783.98632471899	2576.37880591944	1550.67340720741	1961.89694097566	1937.85576669575	1231.64462949249	1728.13338100316	1716.28863185785	2758.71942612657	1088.00736157715	1118.53019147802	2313.91060706164	1167	2248.59074037788	1353.08888319065	1053.83312026353	2020.33179705378	1355.89881391274	1739.16738141974	1448.91637487027	2141.24206850618	1862.17672156493	2053.09344280911	0	2029.55089792497	1447.80158270651	1033.95167704324	2210.6992091426	1792.57163424058	3965.86480520059	1978.63338799932	1973.07106635584	2675.6042590879	1051.16857805775	1091.8188828	1691.78226323851	2363.19594438774	1562.46269285397	726.23386725972	1991.22684428891	1329.26359979611	1681.50981437703	1293.56251182566	1787.96385262502	2835.94182625485	2581.77980001495	1492.93542737427	1328.4771169202	1036.55513598142	2691.58272798099	1515.03330530589	2419.94780114485	965.120771425233	1335.44954070082	2114.45916180263	968.197325537915	2099.48868131642	1401.65308831592	821.750046375682	1044.71112404789	2338.42318317418	1808.82193089166	1467.7651596384	2444.35742331796	1899.12207509106	2053.91304106699	1009.66559460754	2491.08474822453	2208.9217679215	1490.92804431708	1093.36604004917	1782.86083839196	1646.03901866388	1614.21455100957	2692.35669452756	2989.70036285839	3258.32961290536	1966.2983405979	1128.67647421434	2818.8945866713	1336.81124859532	744.96880124933	1538.98496743355	866.795386395794	1029.37623179508	1012.60255975674	2924.66200766838	1825.91355745575	1159.31312452519	921.977072765141	1263.71714389526	1871.91282827158	1779.17289123451	428.428163792793	1855.01207270975	562.057775044837	1115.20702030113	2341.57444809833	1013.46575760762	1571.8256675167	1127.70422013641	1608.58880288763	2504.43097010274	1130.23573875439	2555.64953934417	2690.66191558983	3570.63017778429	1805.09320559817	763.290224404186	837.48452663076	1014.62305606365	1306.59986553299	1195.73785623568	1624.73460551648	1767.85538697383	1265.0389896167	2739.470118687	3133.46483150624	3504.37011057359	1779.60791666049	1195.08516762482	1446.31552673749	2830.01498057317	1014.52045762008	1008.26419548034	1558.35647312574	1862.67843096481	1684.80137306967	1558.77935646064	2988.38469960479	2062.83186497711	931.317428898718	1913.80805984534	2176.90010209147	2263.14289187645	2032.44396534177	2945.44376185311	1765.50673293956	1596.6266093975	3226.16463657346	2031.96849197272	2225.18725137252	1120.56240257068	62.2608643661176	3624.0522455237	2733.9300624799	2753.68685765099	2085.17766655882	2241.71099868852	1712.77682283395	1854.56422917882	1418.05308014083	1475.02411851375	1695.77736689431	1926.18961061488	1487.34558260658	484.092750987701	975.362108897122	3090.8357121638	1728.01247642603	1156.04398975836	1463.9372213028	1409.98015837882	373.597988123131	1578.05166962172	2101.54290427194	3438.28118525316	2159.29776692731	1122.09116750099	281.399715846881	2628.62342886366	2677.54229455705	1842.98895320615	1491.87022761842	1203.01467680302	2020.53569507803	3197.02512491564	2570.68113132129	1157.27723001199	1390.65719448912	1304.72998037015	2066.39160388337	2383.71889070936	1043.16153966204	1404.0999313433	1725.61069529216	1772.26565288788	603.256680591285	2141.938814232	2320.49813588212	4252.2733101982	1765.79271634081	881.972261014359	1806.04832104363	575.561993780512	1334.57794455192	1932.00481921531	2088.50253067422	1069.41577248293	1366.36748312543	2319.8341247761	3156.72477130595	3128.31311914104	4445.16505772574	1929.8769780177	2333.68333366778	5449.23871798365	2723.40594046648	2428.58711236364	3073.70367403818	1151.94251736616	1517.34494539253	1886.81667259136	2032.78265975824	2904.60809501521	2534.75630323812	2306.00343170061	1474.12897984902	2183.88446295286	1612.4357407228	889.126745997643	1135.14937749272	2163.35499915158	1534.37707500389	1604.0004760493	1490.61151405289	2074.97950565157	2138.79096430688	1961.35085974784	1576.99880038568	1750.09260519121	2728.89054853055	2540.03554724463	1720.65213638732	1946.10582669025	2049.73816325239	1762.10860782292	1573.37609850127	5734.70003095712	1641.24846803994	1263.05489027211	3260.69367382043	2255.52746845021	1229.59927942622	1168.13514749243	2157.58476885938	1933.69245868102	2008.47728523782	1451.9513221736	2564.96871237452	1450.09511919475	2233.08714052538	1183.61924716974	1968.73307763159	1079.77673186524	2449.40851605991	1389.22913468222	3534.00012040744	1686.00935710381	2766.29033684888	2318.20086362544	1334.37845799339	1584.75852394625	1325.72076565801	1915.71493256405	1500.34099390221	3765.06897467734	1225.03625131884	1227.7436245816	2759.21917998018	3858.07410092643	3304.87238411464	1753.15239632385	2150.3463439095	1620.53170204084	1156.96551438475	2966.33055561342	1599.37070884881	2051.80943724033	1946.45104975613	1501.0940247891	1434.43410561037	945.941526743591	8516.45282663277	2564.96484772383	2292.50468158923	2395.70490102201	1334.03150497939	1190.20267522573	2261.30341712162	1570.7121558188	1801.63638117976	3482.34030166553	2410.9063636574	1518.75285543605	2170.23141138009	1785.7170760426	1127.31702528895	1427.22097558112	1400.65922822679	2138.36196431877	2440.46909240824	1751.04659490424	1717.71144651633	1610.5107227193	1636.73611276644	1690.03421265089	1666.09275307805	1592.63922649312
RABEP1	12496.8688498977	9904.44633089466	10245.0286190209	6715.11232260378	8525.6879136906	37915.2912698345	9163.4491579691	10102.043436278	13192.2752098099	20768.0594028855	9017.09159039164	8316.67863730572	16448.0126218022	7156.66673222453	8945.96717002104	9809.52791082211	6367.45756818556	14093.9767140988	9463.66046380554	20234	16793.1238245833	15567.3532054179	9557.73365294186	8305.32739857933	9187.85585651276	9047.38628891527	6469.66605764693	6738.61474500476	8949.04334620807	13319.0124352358	0	22583.9958303416	8296.44887486903	18974.3140516598	11929.0423730884	9972.75146305555	11183.8711705997	7619.58199105329	12102.8081291108	11570.917597037	18574.5243996173	6043.08632875783	9080.23675432104	8628.53702784833	21735.192792047	12048.4007502667	16398.9356027311	9369.8786668318	9235.07576410337	11297.639030389	9527.58669053975	10786.1351077875	29322.367465681	12891.0252737108	9116.99728633254	9296.28004530127	42082.3166765695	17067.8677439535	11139.0701846784	13181.5123095951	21769.5004534047	10869.4780911096	28355.2943701053	8148.7729878367	16466.2089870507	10855.9482438242	8544.07020120458	12734.8731336398	14653.6592112666	19121.3060668998	25368.5189723955	23871.2609113591	19528.5614941875	7392.09033152637	11715.5089946503	12239.912826578	13522.2880968757	14466.460051354	8897.26928008554	16508.4551857188	18916.9273982139	13983.5264706134	14392.0220116246	12587.1841390842	14076.4639575124	8190.9240874167	10629.1842887739	16663.031379041	15915.8019631166	15819.2718229608	13025.3576982719	12366.4275895747	11972.9883641022	19489.0874243939	5487.71834208012	20005.20721191	6993.1107987887	16468.8502426	24276.0615059894	6810.76061656723	14069.9703791042	8081.49188516199	9088.63896354702	20590.0289177605	5996.3627949062	10436.756624946	10989.3068811811	18599.2225438745	38350.8998673277	14682.1814222833	5670.68117356231	12220.170003828	7493.26796045547	10680.3851980952	15408.512475441	9539.17456493961	5167.50587648115	6013.7039101253	12196.9633842768	9949.93991054323	24325.0229625941	11409.3094772039	14614.8498085	17845.4454149216	12305.128274824	12408.7208769813	12485.4423981106	14922.1935656168	12778.3122655514	6453.67084156296	13797.4807920393	16764.7574808822	14403.309356245	9281.43442467906	14449.0262539187	15498.0345830958	15937.3948981745	12642.3560980508	4250.92127055611	19231.3315849708	16701.8896780922	16685.837067293	9723.79360607737	9643.35423323613	8723.77677254316	8695.12542468132	17307.9323142008	10299.9693386468	24257.2336066316	18736.6728983007	14722.4485487597	12677.3775431802	10459.9169679545	13864.3625626769	30833.9334188205	11359.2172094404	6113.5242086703	12049.2042798423	7941.78480929559	8456.40716960124	8836.90768456046	26026.2961202801	13840.6358759648	9536.62719445771	11360.6160069963	11312.0772240224	9029.35857626635	10888.6028145303	8914.62411501084	8872.30014659873	14122.0039510543	7316.42137733706	6662.39606449691	11812.8177018064	12786.4090095051	9967.39913770953	30465.0005063808	7600.43895466893	19542.7257100658	16041.443886575	8278.37714471002	23323.2310121927	13906.9969197918	8723.06586502521	10674.4027122968	11802.7633022744	12345.6755755079	4897.79723289731	12145.7906494922	13332.2788353478	7763.30417630109	18163.4079466854	41733.6113384343	8368.74014419762	17467.632329121	12236.6421969448	20024.3440371297	17971.5438767422	12982.1966826341	10682.0846376932	13195.3680329783	8392.85227890228	12227.8525972406	16455.7567848312	7359.20562588364	17385.8057357125	16744.4513416169	10260.8636332818	14025.1663012052	11045.0703965508	13286.0383482009	11225.0078339537	9165.9355485157	12302.6547888283	19446.7372825947	12820.5897076874	13939.7555467698	39296.3992860757	11401.8173269001	9338.69273145465	12963.4506442711	13799.121255012	9092.87423391089	20055.8354705386	12268.8604039039	16582.8427168881	8587.04781569678	11316.4318100031	10855.7346590426	22064.0817033371	13401.5926276113	9059.46637589858	14921.255797109	10882.2014101355	11454.9219835289	11603.40084718	16234.2179616678	9618.64170272882	6747.97740587165	23181.3212001873	8374.24898495162	10222.3387394301	11099.265821681	11437.2150477349	12186.665759388	12993.2938707636	9634.89996693686	7463.08710711876	7885.43240710287	7172.71502174501	11081.8876049768	7535.12894522314	9864.48627487289	9188.52914757343	21893.6367096785	9413.55143918925	12321.545039607	5477.80533782525	7888.15122749299	6374.03212015493	8363.08516614945	7895.54798118189	11067.9258979194	9379.69458797679	5898.90806696195	5954.07932579759	12209.4451391391	14518.9068717473	10811.3247765642	15101.2448578369	10289.9886944298	10625.9673067265	12053.7450042215	6989.31015369055	6995.04729254294	13138.876548323	8857.99709038976	9475.89891401489	14175.76430602	17535.4626598778	7793.5893269889	13356.4899128617	3998.5711433948	7264.18106137749	8178.03225735584	8530.32459533514	20273.5510289893	8517.22871581739	14097.8848324304	10766.05433104	13474.8553546641	12123.0178878788	10713.7332920724	7102.44711445406	12098.7390961691	10824.2654674282	17268.6962187073	14435.8697632056	14894.533382273	22184.4737275455	41778.4345878233	22657.5985435633	29028.8008389438	13867.0022360643	3456.21583865786	27081.250897103	17893.88441347	12659.1391606243	10542.6907684703	20798.8787286223	13470.7990880884	17050.1501940698	11355.5361673401	8576.03903798961	10935.4878096363	11685.6472770502
HMGB3	1568.03757393224	2090.33358114328	1053.74957930668	607.396331592871	6395.00461240511	2279.60388330633	2265.75999424762	2017.02964413986	3503.73068922671	4749.74174279717	1773.28771137429	1726.59587899403	1665.3771420758	1096.24060996152	761.9511477717	990.22580868866	2177.58905724577	2165.09419981958	697.692689691213	1737.309	2092.75880327837	3900.6272286912	4595.71450116397	2011.57195154406	1975.02618321951	3119.41055556336	2869.8910453406	753.474294098002	1186.77276355494	1335.38702786633	9812.57238190667	2335.06947441024	1852.60302322844	1967.84351437263	3392.65720214954	2492.03503436868	3438.52149520335	2224.4411030307	1233.5561971529	1209.68853767506	1613.4797071837	2180.29883110958	1008.2932136131	2439.89286883451	1477.79696612268	1355.95523295914	2329.43988874231	3090.81912429266	1571.91712985922	4740.89280999539	3715.6766040759	1752.54831959569	3567.56886722147	3725.41520046818	2821.91369112332	2850.6842636109	3986.84840315383	1754.72514166772	2932.28781640745	6241.07814172003	3704.5879508239	3381.77170378638	2940.93737724034	5468.08646005404	2271.45277003115	2575.45308480826	1988.43905975264	1824.73092299371	4170.34492605778	4342.69527365472	6027.05598983596	1771.91450998713	2512.76049196216	1438.22766099476	1563.74647274528	2875.10133584909	1414.2195758422	1738.82399444072	1659.80698413085	4419.84897106506	2597.10487664877	8450.93698062619	856.494597382965	3996.16381231197	3923.35404284659	4551.17860452152	1896.42694928556	1749.89610963983	4665.74438689872	1526.27567216523	2263.03876556307	1122.1128292541	1085.52614570018	2544.86494491008	1233.64573507942	2359.61134899603	3577.38659728062	2987.96892123006	3122.97456849975	1527.76925253396	15245.7720006261	368.550615743436	2214.31382065078	2864.61213785436	3384.48714622111	4008.6701829647	1386.62194004369	5829.390567902	1550.59056970308	3129.69944403898	1379.67183169271	1202.37682169707	4975.46604131148	1422.85064190476	1435.22936777806	1849.41698495175	577.185281867145	1305.89129324991	2157.89358606986	4288.25508609971	2072.38341148484	2540.69942737346	8901.27883478623	1003.60370209198	933.578025106137	5753.39396985164	1216.25749669062	3497.97881507352	3076.83809423081	6935.57012841466	1753.44579082611	1124.52273377367	1289.7997075904	3120.15933078292	1871.86957108113	1083.77637632884	1344.22272625871	2163.35149546652	864.682523901593	10298.1185138657	3651.40788016089	5048.75466045969	752.671483629724	908.147618248824	1997.67080412122	2635.35350517636	5906.40552937621	3724.08003646128	2610.09816072122	2783.21869652264	2693.43084036213	1143.73590200506	2390.72823860943	2932.21234872538	608.370425874533	1935.02738434148	1178.16769411835	2515.30898438549	2057.09377219235	3559.75394711	2743.40080506051	6359.17293237971	2185.16386847506	6861.15951472392	2162.06234738337	5794.72985347613	2124.39908100503	3471.09471028549	5022.98598994817	1251.3573905612	4347.8138344208	5184.05623569938	3570.86422581184	2505.56191214986	1537.2744132193	2289.05677957696	3211.06603497072	1900.92620503529	3473.51768861057	3285.24552832781	913.611438916505	893.78907325858	2252.03459937815	1727.42486588184	3229.29981962655	2673.68343677056	1919.72482764662	2126.34535364076	14131.8034466357	441.88585049339	7083.46437666847	3011.64872905091	4736.5249964283	2817.46869166308	335.169411736518	3480.2207201562	1540.81076222573	2169.88432289949	7770.61724985527	2801.11740396089	2151.25106019711	5528.65180119443	4091.58087100077	1581.64859471732	2731.75132681248	1681.88995102416	3219.83188617394	2980.2478901922	1061.37273308735	1817.07277557066	11798.0222542666	3270.27171126635	2481.59298953371	4487.35146655177	2780.33077577159	7056.14821830691	3026.30105076444	5448.36047966004	1911.39083105799	4396.22240206154	1932.45504029304	1038.15902466462	2221.14225173267	458.217644278262	2666.40014056997	3752.22506077173	2431.85572424578	1949.58127514931	6697.38132720704	5539.29320526273	1603.16586903375	1205.68563902574	2533.83265086632	2391.57408088704	3622.76048461856	2931.13121444838	7443.06463259819	2365.8549851955	559.277921606967	1230.67714779338	2407.61725640504	726.105661420643	4222.64825827877	767.016864583148	859.477690818311	2515.85042031006	2297.84823424967	2055.92146372759	1129.68394464198	1009.59520459623	5317.82231040622	2478.88424065475	920.53078294539	1620.71491890117	2281.5547259746	2013.05207869015	2653.87283539988	1863.32191874276	3406.40562498827	3441.73195085954	3449.32946332081	1082.29874559342	3328.79427647309	2275.30617852352	1861.09736753343	2556.93512260193	777.126954002708	4407.34588138882	5232.92389026302	911.13780597729	1667.11972389765	905.960850119443	1266.8349116561	1451.06058129903	8772.7464584801	3305.74895799674	6957.1244311339	6887.64647638641	3408.14964611822	2522.68016576585	1875.06619839343	1818.16093054662	1078.26563922496	1224.07183817329	1852.39615302216	6784.46647156567	7066.70162060951	1572.47869753896	2728.53640034989	7190.03466002362	3243.29952943079	1710.81157317982	2872.35957570017	1970.92746851776	1933.59984729194	2573.48497063724	6217.30826648787	2919.61469520985	3408.35015388193	3256.4608600802	3287.99091604129	4567.51986528635	8160.14388448318	1484.89313548315	273.395448385865	1942.05881138707	3245.47551912075	6639.11741134667	2302.6730926197	7045.92011930121	2887.06769130026	1933.40040306889	3378.81758723374	2697.1259275901	2099.07785626771	2394.88262771255
NUP160	10649.823821596	9684.30184870495	8332.52632649739	10463.893734036	13387.4165666865	8308.45571770418	14016.2091909449	8704.00752979963	17118.5475936819	7907.40744072651	8763.43896747023	13014.5777172233	9206.44062513614	9727.31662735021	13163.2756425676	14210.8994818831	12739.4413468841	10093.9300314172	12641.6794691757	16168	13304.5815441615	14769.1701734931	15215.7316408862	11835.6321285261	13646.5950999192	10242.6075625051	10321.4724164868	8654.92743134824	13035.2032809978	7705.9904703661	0	10147.7423656794	14316.8970137275	7048.65981984319	10418.6970510244	12744.4666413143	19681.1954966999	17581.5709619368	8707.45882128619	15087.0243450138	14247.5563779407	9349.26202084095	10382.6900980853	15068.6554925999	8886.79048941455	11686.2674595874	9023.23336224794	11183.2252476549	9741.50237249407	12613.3467599385	14040.6540702691	11343.7673050194	10427.2589558313	14324.8308239457	11320.4966457817	12475.8407973431	8969.98615306983	12963.7058347046	9415.86940746001	27653.2325487379	5737.06151480048	8058.1697063542	9754.67396991554	7313.7464296254	9052.8786621505	12256.2398026707	10340.6520773813	16283.8059011609	11634.5956479693	9109.55607555992	9660.56782181969	5917.54842626773	17523.8112652737	9227.40374894771	8071.37121562256	5938.15545808673	12249.6545696384	10086.7076786511	9894.98791232196	11990.6718410563	16705.4194400733	6760.19381454311	11369.5904310162	13149.5033053592	12865.4427873033	7306.83184316649	8015.58199981438	7463.22622787215	7588.14831532049	4248.87610768922	5308.53606911586	7574.26391588008	8638.17220282465	17732.9950587041	9421.61750566444	11599.6102044058	6974.02768751884	11495.7180076525	11348.8075057502	10568.7295974328	4031.11954114128	9842.49015566664	8533.67959057494	13279.5220323031	12502.5783500681	11119.50349284	12341.0769552454	11226.4976769204	10803.0687131199	12742.8423651436	6652.8243409589	8724.9036962677	15655.0977645964	11166.6804265014	6948.13284997174	8580.16106976282	10796.7577149843	9264.94945700988	14958.043076906	11216.6208287488	11341.155190511	19689.029525644	9066.13120783072	10236.7614783889	13730.675308861	11917.6067917302	9210.44444125502	13459.7149129983	11656.6602399367	10365.5591701238	6621.35380826589	10001.5239916877	11639.9722921375	10558.6719443172	6203.75182903561	14994.4941185378	9712.99793739423	14315.1365718325	5316.50839012428	9842.4414506332	15043.0794907131	12572.7907817549	7513.88375065745	10189.2880583341	16025.2791547708	12248.9967183829	18365.9582916805	13453.0194253126	9646.78072993907	3194.49420378303	9100.98568974894	13317.7107894715	14083.0548582238	14103.1634473591	9668.29422352937	9426.44686044843	10029.1498354381	16754.4259573634	15605.5791235543	8067.35561686111	11188.3833220337	16267.9187114307	15338.002100526	9994.90489267774	15311.8731359517	13775.8863371054	9860.78737819457	7880.46740662506	14814.8517997167	9016.82311283256	10236.5848745738	9077.05753765881	13969.1775600171	10649.2296672035	12097.4843893208	10976.820612711	8602.23902318867	9877.24503415582	14924.5016966676	14735.1581630707	10215.226688246	9768.07675875918	5987.01591276042	10587.9971878927	13936.8237857215	13470.3891500228	23666.4575751866	8644.19484837258	18918.9669555388	7336.00931874884	10951.0135766095	17041.5680580065	11883.6408694393	11859.728681004	15550.616655242	14317.509984488	12928.2820048967	14110.0811212201	12583.7396424678	8850.00491953464	12657.8037445985	11263.5369360337	10317.0458466951	8269.64424522409	11089.02713405	8972.05081160016	14909.6344518821	10790.5706129188	9659.07308691146	11819.967883349	21437.5052297772	9982.48165649436	10569.6709636251	16223.1909580622	14522.4285751476	12752.042836441	15612.0267665952	9930.73966785323	10488.3413875592	13691.9810005728	14783.6417513333	7487.8744235828	13237.9142	11308.6196015578	18694.9747725536	15700.498881827	9163.93098393192	10911.7954053481	11455.7421871459	15434.7731234833	9355.88621833158	6881.9715099033	5131.90177965701	12192.4136531342	20409.5265423753	9445.67587771388	9198.11840248823	11214.311937048	13366.7423264065	15137.5118776078	10323.893735341	10569.3158308464	11683.8292815243	12454.8540146554	14207.9781136903	14692.2854007139	12057.6977969086	14326.9145947654	10730.4064522435	12624.4350506478	20706.5375106772	14425.0722372406	8729.06817982038	12907.7653994636	17762.2549278565	13894.0882062291	12313.2762233181	7880.82306615435	8387.34266504795	17560.2037782423	19800.4991704326	16006.668570975	15784.4426154288	16360.6565114016	8649.70210913827	6735.67436153285	15784.9848656903	11700.1365890141	12131.513367062	7873.6614280088	10812.6575090645	21184.3575158054	9399.67461374292	11979.3938935843	7476.63402524814	14475.0364156093	11419.1328289618	6830.3095663625	11184.5411415264	12240.6200945123	4260.07307159293	9060.4036641971	9262.27916048527	13207.9381721889	15793.7888736529	18188.7402230596	19976.2205954893	6452.90681963522	12855.1552574081	5377.05889555897	12668.763450296	8421.67620888487	10452.6100433768	18678.2512132667	12488.4568948481	11335.0516479382	12740.8929806749	18537.2390565057	11660.4431011548	13603.1443514839	9052.16832591457	12753.8129695227	12162.029684576	9773.32455408836	6362.27232018562	11808.7570308858	12513.3753943362	10598.153462234	12303.3752439799	10289.8269000078	12374.1018977631	9162.97909967678	13357.2447811775	12774.3688915849	9550.05386641828	11399.2762952159
BAK1	2050.3151518093	1689.39287117394	1034.62451888132	1598.42399936455	476.358465360556	998.614229407983	1252.89012102342	1720.21363319994	1425.83516447069	1955.43510924963	3316.20966351789	1324.52538284987	561.798838773688	3136.16280927604	199.980533800546	400.458577126502	801.781661483703	1093.34721261956	653.552425580107	1043.233	788.525543609671	972.239465535254	1079.72804133386	2943.00580265573	2162.545322794	2015.06652154271	2025.26939321622	4255.4936907707	5284.1973910394	664.775031211136	0	1064.07262367346	1164.6049749711	722.765575533133	1357.06288085982	1177.79587788701	1870.77047403487	2428.79829203075	1679.07858151084	2211.59552118025	1191.03223542576	3425.99646668622	1117.73054293081	1124.35176756752	1428.61289783408	1566.07115468925	1528.63065554334	2049.70103298837	2355.4207485143	4324.81358993874	2674.03352510694	3649.32180653964	2396.90655577004	1979.54588687799	2336.83770784625	1214.15406122394	838.667921704875	1222.97106394274	1023.59134510703	922.946636927442	2051.99080729426	776.566724501979	1356.25279627015	3883.4311060918	1195.66152114406	3036.84915344817	2834.81115493028	1148.81747329132	958.558530154148	1469.41695398962	472.610629894388	1280.90039811106	1520.57300469035	799.268253812157	1671.60625959728	2464.27694926598	1307.10749145524	1825.83977912106	2496.27501128792	1168.91861052852	1098.77732109868	2759.30577037312	1016.92093683558	558.636097786089	1132.59699977296	1824.68214172511	3056.29009817779	893.132507261523	1551.12017478163	1152.13695754338	2800.9438700775	1370.5541738468	1247.10511095544	1341.874530535	2317.3570273835	592.424090103947	878.103097371467	1205.37614980318	546.038571932313	1186.98170355622	2141.8973938709	750.195726895572	3456.10779472764	4388.30830959862	2055.55107676883	2781.52973004538	1364.12911474152	3271.46362494503	580.196018919021	803.300413284904	2611.32514221068	1734.10521694956	800.40051964161	1033.20569523429	2447.16956191538	732.4572136471	1586.26359758947	2092.59363025722	1788.24557360253	2760.83017295796	1500.03987519535	1340.71648937865	2316.89513593244	909.711000185152	1278.55173682036	1767.24557512315	436.857243601234	2287.38482531907	2894.11878526796	1254.99802904057	1602.644387918	819.46469753577	2016.48147303138	1839.98993169299	1128.02196918446	1002.95629385258	808.201916638206	998.670048382206	6003.03503212102	1407.86757252942	1911.60679111787	1255.19552092568	1489.07657229104	1167.51047468607	1989.17172694854	2520.5137380467	1655.36802273317	2040.61486079169	2531.02929046363	946.46047655569	0	929.930443775726	1853.36862976682	2511.3490251006	367.929238506922	2183.56169994851	2373.42107957777	1338.67208076284	1357.6575400118	2998.88103219874	2217.67850589831	509.774343731121	786.319335555241	1547.49606979738	591.266237058674	1329.34739113309	1114.66996760171	1706.33000776284	3387.22045863548	1055.78256774287	0	1920.30629743893	1230.34458645972	1962.52767204744	1595.44596187476	2415.7456279146	2578.00488298162	2177.2436481497	940.978503145224	2755.1830631155	1525.31262694271	317.697537888121	2471.52704598457	1528.81397707324	1094.05089778037	1764.49190776679	741.645690660773	2711.39958450594	905.129268965453	2706.78322045634	1510.13279237055	2148.35020135351	1029.10686488723	1386.50071101699	0	2750.35193304766	448.867518231519	832.452010654581	1651.95074352267	706.944298022759	1016.03947119817	3458.36259516079	1521.0731112077	1388.22688850447	1202.72802393811	556.691769726595	2343.8568338169	1805.87053596535	1689.08218241571	2493.7361667941	1243.79238373883	5908.05400149187	2243.82000052613	1673.01505118892	1116.15478633309	1938.87427238348	2561.21763089912	1258.33013625963	1335.61184983019	1015.73490138136	2471.3161869304	1096.95936353845	2971.30788679257	1446.91990935707	1989.8439954089	1328.19863949994	1451.8919921333	1170.16883880394	1696.96028735907	2639.53911708597	1495.16097871025	1810.98523766627	1273.61981402984	2775.19163844521	2572.90991138362	4765.77236688186	1732.457493538	1961.4430404606	1397.67795407607	1412.29091236286	1339.02428386003	2632.37515442129	1988.11685699925	1062.33416241806	881.023424722343	842.482816385907	2149.50489372717	1798.05543977933	1449.48383197574	2212.63573399676	1389.57687530073	1670.81212271518	894.755921022919	1530.77811489571	755.353006468084	1266.30265422654	1967.88115238862	1637.79365579665	1663.65715431497	483.447971288768	1462.46396866975	1497.19661809473	1159.96834215813	1228.54653963616	1319.86403466	1296.53775938608	1314.3391321736	910.843111599079	1598.81592266026	1117.46215246945	1682.69354012009	623.414859024908	1280.27895724198	941.488153155166	4115.68837637186	1932.73342852827	1174.53079819242	1272.65354027774	1219.50555990586	939.972704547377	1161.62354781729	1250.37785172412	3293.37280343432	1156.26973271166	1374.17806353453	1277.52682906887	999.907163702457	4527.4499019891	862.952824629893	1276.04406594113	1061.12626048373	1295.66189757315	1047.61111357594	2526.37832444519	1416.3843718605	2841.21024781497	907.910769713136	856.62016517224	1450.3048968874	700.582032329127	1279.82791917708	1270.64802636609	904.105109065111	1571.18526185877	2018.126280806	1249.60405653767	1469.2082312928	849.67261707288	1536.42800039767	1155.22732192151	1628.66149242935	1332.21919504824	2387.89090860451	1551.07085753684	1854.27193364546	1026.28262551386
IKZF2	2271.14618010394	1213.88078964417	5583.76389182191	5948.22530714546	1436.15315908906	2536.85527125486	1622.13236119612	2169.92864621093	2266.02006154897	516.891135735802	1068.49082609551	4962.14950097445	6739.02803413069	1333.19800556892	4584.36388244036	1871.16248130131	2870.44760976378	7851.9337944815	2147.48849759401	972.001	2312.5600187155	2129.40654546569	1420.13495314938	3644.86123989466	1745.94791118465	2534.74564223571	3138.14083142633	4183.51916745956	2450.73399953623	4098.73092146018	0	2131.38961515703	2711.78426007046	2812.79327195635	1904.26565540006	3763.75257313523	1907.74256850916	2529.20963509478	3527.53772533346	1568.93797925926	3019.56181563959	1658.88337301829	2717.01301334171	3839.54131361893	1551.88168138994	1750.00553519817	2596.76545175131	2444.23785352937	3061.34931741813	3693.41246974965	3592.37286243246	691.459973367756	2151.81202481248	2144.10260378378	3333.8492536397	968.14547133989	3183.09499044431	2849.16711147078	3304.09232255752	3351.32468520953	2079.1886530152	1837.76219730451	1751.346698072	1222.05086122079	2951.18379224982	1345.01689204988	3223.45001569092	3597.84613027789	1726.83911693211	2399.14376800434	640.311175985945	3650.52486781368	1245.46337041573	1532.65416962207	2805.55992268439	1525.76569590162	1917.11920221333	3933.90739215321	2687.04051442828	3028.18070760405	1379.83589070971	2382.66839356988	3647.10437540266	2410.81415142531	1980.57962500564	1422.22624719801	1880.41049028888	14969.7396771274	2444.76430986846	4886.34128484108	2591.01071287291	1966.01586613114	2454.54860485033	2892.20507602057	2876.89144132179	8058.91870144659	890.842139973082	5662.77915500586	2583.87967321248	1625.12255553006	2736.09804604034	1084.16255187862	2044.73226833359	1887.27813069373	2094.54832818588	573.971137710261	2728.23802029589	2132.21386160246	4802.0234005022	3310.25922025467	3468.66257213186	3135.28618397432	2904.86265468008	4178.49808761905	3589.60054395954	1056.86338763656	1772.29833608618	2977.21855856796	846.229648145605	3392.4593888812	3864.98706865487	1331.00605827187	2005.2504545746	1761.87833773295	2024.87973338021	1670.71366718003	3177.6929529045	2829.45690352003	1303.8345582959	680.328404967106	2545.29056582658	3935.74441989108	4092.01440869859	2191.00498799777	2132.00571710816	3498.49636464059	3168.5648901641	2834.88439133789	2225.44584599593	1818.43556516866	3267.04942210965	2784.51302523278	4061.46630784627	2160.06603375868	1160.53639487554	1300.72418618062	1410.86028685146	80.5779914247878	1625.03166487648	276.502411023934	7293.44136209275	1621.29334302046	3447.63791045967	1316.59035034621	1096.70244054305	1964.38160992277	2603.8167884701	5037.24983802868	1361.74630822609	1448.39651999091	2355.24780839863	2443.03121993215	2988.64749105532	3043.32976120935	1551.63521958976	3351.8992475055	3312.40534217731	3229.05480908945	3366.62691572637	2643.71279696029	3272.71837595862	384.731605403642	1660.86283912105	3628.71526255033	3181.30104837415	2647.95843694141	2935.23807635728	2621.97885297404	2646.02056483494	367.09852418179	5806.253592114	4795.1148385247	1572.96920082319	3884.54881569018	1660.57772947019	1368.12407911546	2922.54539949824	2025.0797921488	2441.40341347702	3690.00916632787	3778.67414157667	4309.38044984629	626.072617421891	4026.42158077746	1756.1472257213	1410.71450281031	2112.54889305548	3779.79655361317	1925.70752318739	3289.41585760291	2490.56383876612	1427.97659216431	1522.51602276778	2565.23442835736	4027.25955945033	2134.89202046402	2159.48622071073	2888.39291215934	4224.70883430711	2370.53537068706	1672.75517551852	1784.47264422599	1969.78097256363	1614.58924977293	1100.45675156329	1410.14931410398	807.559111041824	1545.29216917671	2809.51423360331	3558.04193068422	566.118556358974	4731.19503595546	1589.2073867953	734.842372440854	2544.7220070557	4657.97013914357	4357.359340399	1032.88086924537	912.752764759451	1845.13858191544	1774.94862404848	2604.63392013965	1651.94479247229	2479.29536520868	2697.50333348047	355.994504665433	2540.37532032717	2903.49972738432	2138.83691287874	5080.07751412959	2598.46616813728	4830.56655586215	1112.45633776892	3644.29896796593	2729.61155878779	3874.73672169546	2143.56868771726	2692.0585982442	4294.40843858416	3178.52005530308	2645.49419243007	4441.62063789131	7216.13663563458	2474.70722334667	6597.55087081983	3392.57878186547	4001.96139727726	4723.16695966291	2671.98763682734	2988.21583800635	2140.07132588414	4027.62043828778	1973.05238645866	2281.63209051929	2729.43520124241	4792.85241556233	3072.86335540041	2483.19959553258	3165.60669419006	1983.51056679516	6304.65973976172	3121.90919471625	2952.37575253701	9202.83502295232	3160.41594329491	3006.35310851458	771.017581186652	2857.67056373363	1526.20842738627	4288.5370207106	3607.9750219688	3286.67248789293	2677.74588144159	4828.60915256024	2058.5650334597	1884.93215420488	1165.1068718911	3998.66812973516	1598.7610779165	1368.74872430323	3100.64188331334	14368.2962064171	1021.64087047404	2899.62946979265	1898.6226748605	2480.60742414001	1393.53461145418	3191.88035131077	2029.05938185226	995.564491071833	1883.10618063449	1653.75719260368	3873.58033605372	1641.31927420924	1103.69392504016	2466.6786279846	1866.51416832154	2309.43532038869	3089.6269323489	2483.65840489047	2190.07788262009	2468.92475096577	2502.1310640428	3587.91392181275	1375.22816831404	3438.05328406169
GRN	18411.8860327026	35079.0973956495	22998.8226644503	16213.5853431026	9870.6070889991	4228.08957171466	11330.8373718122	38258.9835711865	14306.5887054231	47500.9278376386	44997.9066174171	23850.2378646252	13140.2888564583	45563.2960517269	5693.11418401131	8431.82243786397	13399.9355715564	13550.7611685686	7636.21448441851	9898	12064.659526129	11363.2131059061	22685.5316030568	24982.3682543353	27532.731776731	21188.2805853673	32465.148287473	32937.3412302569	27315.0658555908	24370.6795840407	55473.1642666667	15821.7536992933	24647.7024826206	53322.9262411143	35458.7179020971	14553.2785848716	15499.8655035174	12572.3078273082	21148.0904990672	47437.0265812346	11475.4996291568	42155.3513532832	37317.2424561749	12121.1554383862	29778.4932635802	15286.1050763506	25514.9053276906	19562.1295301611	16614.7256793486	21185.9523978298	28866.1502871295	21126.0841592118	30521.9575128748	28505.5190062162	18210.7895514869	33563.8649935721	27699.8911797375	21854.9094337536	24572.0432389603	18380.9010784479	23161.0834101472	16358.8771015716	36560.1851247583	42991.7996642689	16903.4154473828	50436.4567869778	15445.7130410737	21451.0583497153	17061.539491611	26206.2268350222	1824.37866808694	21670.36475917	9160.66520201144	14805.971954564	14391.5816785814	18567.0616392298	16924.393911968	18386.6372180349	10070.7196097084	13853.5987664881	30356.3102080127	31186.7298633772	8802.70080405445	15208.8280851418	27994.1900818805	46125.6416491258	34183.3324600159	18060.9565453078	12963.3241224902	26384.1208992508	20076.8506157329	68555.5273531628	50865.049081427	5307.23904832164	19948.6876459373	15759.7839768825	31554.9075926332	8610.2243885808	13500.7019624304	11076.4361094539	36455.3419372776	19669.0958379814	66044.9767920441	28800.3640939196	19503.854244375	79003.5980032793	7050.76309689731	12145.7219227577	12993.3671516968	15257.3010902254	25886.3811481105	23389.3165599426	11187.2912328365	28889.2712609524	28048.7588712198	11856.4454000539	20009.0920348661	57461.3757621221	16317.8622717888	21954.3208417157	17298.5060846797	18411.5087569411	26417.4214183796	12225.3799117797	10580.9205387029	19523.0235806326	8700.88946951043	17672.5320111331	22880.9223342447	24425.679539444	20074.6655981747	24471.3586325676	53627.2371943998	21025.1422608102	31263.5216433834	9549.71504446721	10724.0193908614	16040.1954565268	27753.8307415676	8770.03285210198	23901.0272730287	15001.9984001619	15753.1549644402	19568.1265307005	20376.056022368	46195.5862640959	30414.0000605645	12048.1614134715	32502.4799244214	12202.4879812405	21509.7684613871	7397.97131323072	10411.1644818689	27440.9068293952	11197.9091297553	13907.3207568313	44240.1392440572	16900.7858071672	6038.25560027679	21433.0708410483	21547.7256258384	5651.08027861312	11603.6920448545	18992.5722637508	19909.644939736	26171.8507643202	15834.7118188483	6800.08074603937	16300.1894404279	27304.2622420555	29843.0072912757	28372.3256798516	27097.3768810993	28807.8006711227	15993.3326977772	16192.9231365442	22458.0346918929	48973.9893101662	16792.2789486728	12184.7255121239	16410.5725038026	11199.9014383164	25209.6660309885	14618.6552082836	11574.6447893283	21451.5386367102	7778.96842394326	81703.2935927801	7852.28426810568	19152.4946913052	31129.3320075696	11461.122999121	38464.3364328574	12207.7459707514	6327.49229420192	22929.7285083902	9593.90813715389	17537.9539359798	29640.1546057647	13437.7747922789	33158.5792260809	14928.1838640034	39592.4813266775	27236.7332571493	23526.173547882	20251.986735562	33766.5501263421	27407.8598801775	27568.3775494897	51284.4271017493	22093.4594443051	28525.1679353575	41475.7433748844	12105.1252529519	7502.77846663925	16240.1990034729	10222.4874009645	15422.2712685768	17982.9355412111	19059.0410180408	27572.7534201832	8209.54571180171	21773.7474898515	15035.1254025253	21526.7841402627	11877.9704240464	10152.1980508265	13951.8805891646	12631.6920765496	14584.5933275868	15543.2661739839	20675.7722368953	33263.0416656482	38951.6392448596	13244.8346803613	33535.0244316216	8355.56376205346	42036.550661315	53704.1783576252	9122.30889655667	31623.6799404197	18839.511289696	53340.0166931648	25125.8473785633	18432.5769262142	25932.994200646	8445.68085374809	40970.919214374	23060.8280782725	14776.8002454648	25447.2655704643	39400.7444137012	19273.0687899323	28036.4262005462	30757.9672172073	17702.9466607953	28437.5342079012	41463.8452349649	32500.3381855004	23272.0478899457	12804.871090481	27275.7685718353	35085.6902145565	33249.8004070098	23261.8058801853	30081.658477737	31245.5049688743	10693.4273238112	25622.9600135115	14971.4290726594	12445.9890478628	20576.1940451501	37621.3243891479	14374.6260502878	45091.5707765203	29269.4553615518	38628.62370857	22543.2111567524	21202.4432060415	4972.50230537506	34305.946499741	27600.7774707396	49051.4080601917	28503.8790115407	19973.3912351158	14711.4444389701	30797.5465279311	44859.4459524376	21417.2786337542	41724.1454383127	16123.7127196965	28634.1961189765	15890.1176926866	34902.972181245	15501.2752615588	25925.4536021522	17283.9076954184	10102.7966036772	33188.5593506169	24792.4412551242	15767.6989350311	23268.8549520703	16523.0250755977	18338.5208328376	62067.6792152686	18130.2236317095	19436.4606560105	16854.4015259325	24077.7144069957	9210.34136217712	17002.0040298155	20160.9126890271	16076.2146620936	17976.6401415038	26085.827979551	25493.7979600699
FAM13B	7050.5860877032	7729.74803487111	13961.2941105085	4175.04493966024	7857.64125977008	8807.67368588759	6861.16426280127	6415.32387070073	13278.2792715518	7907.40915228656	5744.27486710945	9703.756122286	16258.5288326495	5636.77074167827	15601.0130356046	9445.23079056875	6188.76160090789	6516.11491562984	9502.05916514001	9783	14389.5228430895	5948.12132673529	6748.46157326928	12652.1658610527	7222.15996940018	10575.6440232107	5852.21093348637	6171.81537392959	7467.98470724819	7664.62682313053	4160.48732	10656.945650996	10440.2640692094	6755.89214068041	6938.53118117035	7693.11993028248	18033.7994962007	16755.7065912936	7272.94313284385	13242.5789888133	11641.4707033416	6415.49390048373	11074.2172048811	15334.6924064586	10656.8420461812	7987.40391330672	11521.8125056233	11464.4800143624	9021.30129706057	14332.5138318075	8491.79662427456	7749.45002410314	9649.77550195375	7348.23590822596	10068.7833528214	7731.77927111535	10848.2486471234	8524.88889701972	7246.25909340408	7418.79560321084	10466.1071116344	4587.59071777211	8237.79955043806	5341.50213744013	6558.19656380174	7642.64392907249	9570.78439829368	10352.5670422502	8565.89283326455	9731.18060164138	15362.3863889326	8734.80660400056	15814.0379092791	7866.65623554837	15627.8795887555	10703.5487686586	12702.5754865665	5771.75219034461	11462.4265589888	11248.4335933037	7931.19558267807	10889.4055707668	16088.7342519515	13177.5360280502	7752.55094776223	4919.77641211733	8661.38733038905	11753.7537590781	9183.04246415602	10042.0769538775	10921.621868587	8098.22337310859	10509.4644335286	15989.4388136286	12528.6272694641	13915.5510953858	3964.24752288022	10043.4233177132	10359.5175752636	9256.03848049564	9386.47158855119	7056.14763833414	2635.76993607277	4431.54637436199	12244.0713891947	6815.49728092527	14876.2072104259	14916.023684001	12999.2969679849	11552.4819782443	6539.80037734566	11427.4635637705	12303.3898207278	13499.0748331681	6616.39564890439	5996.72506193557	4816.66776397367	6435.84418716354	9526.73629044423	8807.00326475699	11598.9520928236	8353.88566945058	4212.0992554833	9560.25080806247	8810.22682600162	13581.4310599694	11159.0538990796	8698.47104863646	10478.0320627711	8546.62558739926	7938.94363165487	8709.45640170952	5579.69711887078	13289.5626376043	9314.1062947753	20272.8888213841	12575.1625952479	12465.9782857396	3879.53701976828	21283.0355557859	9497.69979237155	16342.1177063419	14100.5077124132	9532.15248406281	9113.91453933111	7856.74087642228	4866.91177114941	7421.93193671379	10520.2334031833	11947.814707929	5883.55678652091	13917.184890333	17975.297657589	10592.991501839	13578.9042417816	12518.3759263345	4435.39894005554	6446.19439376524	13399.3332798757	10471.6059777571	13178.1036225178	14521.5914653483	16729.6471630721	11747.3174239682	12692.7369416441	10971.7592197555	7956.73305163998	11548.334724916	18399.7805435083	9104.94687273124	10386.024069823	11020.2781886806	7430.65183372935	12096.2173648733	14527.2297537837	15991.0350855745	9762.48278732258	7401.2941781807	6643.61976517007	8464.2761644105	10862.2791815938	10670.401305869	11912.4038652032	8516.80617954678	14507.9284489149	10003.3590723416	11556.1863318449	3613.32094341978	10798.8094558497	13883.3140119158	3684.65488684638	12092.1589477785	9040.879890958	7051.58802754983	6059.37821393913	6963.88026407884	12228.6943515173	15082.2515167844	9225.37554300355	9255.03080763995	8109.81440948286	5107.2019954448	11913.0950397342	12428.291765935	9614.94514498188	7882.98066488094	9218.95470038969	8820.89552851835	11104.8546958999	5162.34392994822	10808.9061187156	9065.13181882974	10067.2453403717	10194.2416993642	17560.7578854324	14720.3735202518	11626.3996904778	19340.4170330678	13441.1459645885	11475.9771982192	13223.8304485568	13879.8025097428	10546.3298064356	16597.0532363555	19861.695362581	6322.99659542649	13658.4182905507	8965.8292132411	15088.2201951226	10244.5127792271	9435.0958677542	10281.1382543057	9903.095000447	8664.18563341415	10476.5363547136	6333.67149759349	12336.2219853218	4222.49785575149	8599.38018084644	12195.1767303487	10307.9912496119	10690.0015470662	7937.79349335914	14120.9080274396	13006.9490278237	10799.4566830018	11212.2841544929	8011.6447530942	9065.22904577579	7668.32989675041	18208.6706367382	6798.25513669974	9013.65448199771	7884.66860187161	8287.09900478734	8681.54072835474	11986.1061368535	7451.71032660668	9168.71818323081	11074.7783024047	8424.51038558016	9347.92626084271	11776.5791524497	8879.71019994116	12629.1350127634	10799.9713387671	6716.08798780322	14504.9220798982	15169.3601498274	15270.3112075181	17370.4809151207	7193.22238347242	12687.1664860165	11416.3687581466	7290.01916632487	8307.02832615871	6925.85212206508	6062.16580186803	10698.7593268156	4280.6792816069	7479.94370348751	7658.77488971061	3382.40670767868	9964.20762696078	11742.2548721927	7522.60378158976	11170.5053503862	12620.381987052	8421.76075416795	6717.13794762993	9969.29476146331	7697.39457220029	10429.5735967749	7988.44357379027	9741.32364100476	15391.4906498709	9984.44578756181	13879.7555748468	7608.23430516945	10804.6687572039	19236.8579269605	4732.52058291574	10263.7214076649	11929.6650614666	3209.82882693307	10199.0705062086	10782.6079353582	8956.6988880683	17609.9374410318	14646.6306305936	14891.2049845754	9954.45652211517	6723.77174653307	9296.74759303044	10917.6277035543	11915.4112075708
ARHGAP31	6333.53254951278	4283.5589898969	3367.51063960155	2107.96073548381	2716.33066770329	970.423552558336	3718.83816221898	5700.11107064364	3836.52901509777	11226.1223817587	3825.02561489992	4976.65871004163	2969.95243432803	7250.01213441336	1053.06205140541	2480.5322097251	3442.72483793195	2829.65915989805	1433.79048156726	2333	7852.85502860089	4365.42009384943	6869.62106305196	3029.4103264757	1476.62615892744	5104.54853304338	5882.8360781318	3103.90131779258	3840.12650321031	12707.9289160363	2017.20597333333	11767.5014816349	7322.47014790706	13185.6633222934	9827.76183074286	5212.09687129733	3842.42249377669	4498.01130439597	6115.0515183088	6495.21645580247	12980.9128005027	4621.18689929303	5177.00590067511	3510.8849240021	7184.50678407117	7638.15879215266	6131.87079756148	5671.97112860102	6206.25448482265	2611.0842807462	5244.69396770005	3004.82375523407	3453.50123325287	4661.31266761493	2358.78057450646	6564.35347234144	7349.19110074808	12215.2273732775	6471.95148105075	7030.49200230643	7304.05642673393	4205.00683066081	4712.11394613334	2976.92650141204	5632.08321890295	11051.4436853504	5232.01425358347	9204.00251126007	5828.31933780438	7507.13601200984	3582.69348468326	5184.80343544552	2316.11470588405	3440.60280415951	3268.01126377384	6269.76784632263	7093.78104972273	5384.40214596539	5453.43934211041	1454.71584615385	5844.43956876066	6916.43436494113	6696.81969965087	3034.00314047891	6579.93921259872	6278.27554563089	3378.59195403768	11015.3246884254	6263.67379616411	13640.154460061	2417.65632097421	2102.80234738319	2057.60840142569	2570.8460711136	7536.46652312336	2691.0413678521	10391.0372469717	6134.37039237785	7319.65913619014	8077.8788708123	7098.27571374877	3913.92627673613	4297.80384883423	5399.39851096677	4685.31134758786	10365.6629199116	3568.04426526291	10528.3982232904	5650.83594224733	4116.09415780571	5966.88580316818	6754.38772347757	5219.73379993613	7001.68591190476	10649.8346285097	5260.83108512423	12861.0461630162	4165.89454002243	1389.09395072958	4324.89975449872	2446.09189552309	3170.38805669728	3431.49744773795	4850.7512267779	2745.29595031211	2122.81612931528	7560.3204708012	2753.06149345536	4441.65805902078	3708.73470763318	14752.9253381513	5868.47605465902	8473.78417813043	2773.20154645896	6356.43926856554	9698.58504089975	10171.1401164866	7495.34327675255	4439.47019787916	2291.05926101087	5386.07576084968	3881.32536804292	9775.5764460967	2790.0776512809	5659.46684479732	7650.2308770149	1620.62452006873	1965.40231257852	9406.71738736452	3088.82298630685	16258.8612272675	4611.81084627734	5261.15785204762	8555.62026923332	19376.2789741997	3171.08360197989	10259.3351598941	5292.8258272088	833.939816510074	6544.45187588596	7306.9324918679	1609.71545406103	2047.59237712729	4992.60990518649	11321.5244220067	5267.93623043284	6946.7954648816	1997.35349015843	3064.84654394601	4078.36760811074	1404.72843534297	6488.27029451905	4631.92898509654	3822.1467786119	3716.49979297759	8056.55439324727	14738.9646474312	4580.17718665638	4368.00267478708	2308.9842234627	4267.09279801521	5112.81237641282	10699.4338010633	2079.78516190749	2532.60828446638	6878.95662196232	5558.99279830209	4429.13880254258	4385.3421815747	10378.1557317073	3438.41845870775	979.813652473875	2277.33914587213	5027.66600622877	3082.13222106897	5032.34089794459	4971.83503145091	5405.26739933745	3840.14909429176	3225.06595014693	5309.85941069145	9675.26997139898	4932.63696259258	4265.50612876425	5310.35901863699	14444.9231734527	6318.79521889808	5088.17294201163	2699.02094833288	12602.9989907379	3166.59827574245	2270.91003303727	7296.87635605214	4246.88502134423	2433.52642048723	4629.98381744165	4025.38395468218	3259.16166589996	7351.30636898206	3041.33671330899	2747.00036630037	2458.60541792151	2420.0854460396	3692.67523839625	10231.7116799938	4699.00952362942	5189.58423883657	6056.1958183846	4790.7936992958	6848.39573897059	7962.33151350013	12249.5455349687	4618.12610847905	5360.99943969354	2022.49736577483	4821.15976242252	1945.81695897781	4736.39211811475	3436.66640104695	3873.16801468574	4198.25623248619	8955.10402111109	11152.21490939	3863.98655558755	13317.7048052857	2636.89010769243	3651.71856586239	5596.16290799393	4038.22920060959	8303.92055780396	4606.14145504073	6370.39292529906	17025.4636605957	4527.74842869678	2760.74332298145	5429.73486131403	10457.9556019016	4601.83247009764	5872.10279393012	4351.86111127537	2928.85894448796	2742.53151145114	4263.68140692469	12363.8510092356	2741.58256763567	1543.65019557715	2555.96342210983	3294.15812803548	7605.97339348446	7375.51950484107	8422.54630173695	7406.07959820176	12679.111868168	2169.19816186421	1815.74451782087	8207.40258961924	8614.74099139906	9541.8203094178	8705.89067852422	4878.16619694597	5904.98476078321	6612.87629421222	7338.37333344887	9246.6663204907	5254.18268024161	2205.86021013056	3242.93841493724	8024.50117295982	7165.34068826538	4990.08042769536	8362.73484973446	5482.08163656651	6140.23639212323	6022.31164973434	4209.45186393659	5951.02559589372	8575.59760894879	3385.94204236142	10065.5522173981	1997.37837122557	2326.03397241754	9262.5402851045	8131.96419153554	4110.52409218983	19269.0783426736	3711.41776202999	7697.45545027717	5853.01332521789	5432.10381157893	4512.2056470908	3795.47433956332	5540.31439331553	5527.26395951711	5696.3803138134	5485.60401090016	7143.34800612289
CENPQ	644.513664730156	905.267029565147	648.752049722794	44.7674025079665	1503.84070552154	1291.35102663275	739.693202069091	472.31033966034	519.763677484006	1302.49719965214	547.71493546689	798.006498694722	346.013875844043	248.927455258828	529.062424864735	397.415040276385	1149.08292882354	1288.90233984885	1248.16582100722	1305	740.510452258417	863.790074925748	326.856457470889	769.8573263262	1061.80874740485	666.065520683137	779.823284686273	98.9649695528068	651.277736097226	530.971960280068	0	1028.11057659452	679.495065927784	630.006398198393	21.8881109816099	771.26044045677	603.745123145986	666.098941798529	1375.76419266996	1596.95472888889	681.366889932174	592.459858883722	367.163539054972	748.606220793909	862.352434317821	755.594385897214	911.051977929508	723.226542962114	263.029957984411	1123.70265960387	443.908266858625	815.731581484541	958.106084040593	966.174463060409	802.60612706233	1191.22046473618	1351.64263079045	782.390333784833	568.600405561702	1071.41771774037	1992.65324225979	1188.74279209583	1470.47034083404	768.75216866384	630.100929609907	353.757867498051	442.738384398048	720.111245272451	1196.10303115972	917.912893546196	1178.98565737095	510.54441991887	1163.51988762571	285.708044258144	709.096783649041	608.808164030311	1032.06569595087	351.634425858964	575.388870295433	448.619852782139	442.302347700515	820.26288958963	807.437324275625	849.60713386545	1003.63275149366	557.51268890162	775.450559021651	733.336456372289	380.787217564162	992.205212972759	529.447992771485	1142.97856368237	1255.62717409835	509.62478934954	801.539466934126	716.095485426324	1024.46846096904	1444.24816445172	503.976530688501	837.513092703075	1090.54441692711	333.20592190765	344.018120932616	679.901570864789	945.419569580159	298.464991609336	648.939454160467	1794.21847909659	1163.40739987445	451.399440539213	354.66140306225	344.904905028642	1533.2263429618	675.403785714286	750.407252019585	677.175429856021	500.227244284859	514.719414278327	306.026445084102	805.487512236625	1282.99918049496	556.925540983084	3141.99145959132	873.506925894871	651.952350074119	1888.7326210016	384.08859221247	979.533276660529	695.821105851819	774.818461212537	739.700991885022	870.405015937451	349.835126620064	529.740084138727	890.693224910207	238.633356536811	486.431790933657	1206.33207243871	302.82100448854	1297.06592760282	920.437360070086	1523.56503253028	270.308204144781	535.142503880636	320.99942836983	900.027162001753	717.105357584817	1044.01049759073	934.393207303974	1797.26567165557	45.1886081914049	449.600466549933	1316.26447373319	560.109725502755	519.490629730918	303.831681671181	433.144427739799	314.555063606301	862.089683734043	668.285894334039	667.007246550087	1489.04371563778	1469.40173509524	655.138856336689	1055.47279472094	850.795010667251	138.982236709869	387.365525364058	1087.25003095291	581.616815331264	74.7195976246261	619.483093446543	760.536677348331	754.232965728436	1229.8183918547	849.788079940417	493.535605759189	311.983083728768	827.497123775632	1014.39475618705	500.872857399267	656.57491163545	612.9715030012	558.619981504077	1169.12613840184	531.915141092175	724.298735935126	497.591034642275	949.009477339028	514.066407745299	1061.07444624185	1842.76879593711	1443.87997392924	428.342151755379	871.370760854078	531.172377164817	274.111796091981	943.00528369736	891.906642318371	98.4175055209156	924.29453689385	1253.12231557276	868.973894811871	1080.52303072297	567.045351171681	416.756085026125	662.243243737039	693.669467386239	650.235194820437	423.755899609463	808.740763120259	679.422442945957	1131.62625599007	738.588699364214	1234.65678686485	996.895838865398	1639.97124079644	1724.08630445335	624.336496356291	443.677355823899	566.120945054945	1219.21727196837	603.851107425743	787.114788534088	192.921162989782	779.748305231083	354.64129194783	516.440434622687	505.025641415128	569.585432409502	1152.98315578686	716.871721139353	1047.52091980871	595.030887650083	778.66148582331	433.97218677221	1936.27864055145	579.558529220792	1016.34298167887	1333.14530672175	378.479160352922	524.995990455974	700.661172237958	525.331399830343	358.349004640859	1414.91664315204	398.054630402062	585.430551330502	885.399168080233	500.208533186312	983.28998640238	1008.53235544447	467.525097962801	890.402606909177	1231.8660682792	456.499930932698	1013.18384319799	568.200536500802	1343.22844197909	465.938020479161	1403.00748554942	1160.88672111333	688.069964979571	658.223959539545	604.180432956255	491.288308176453	1283.32891486686	841.716126093955	1121.44811139469	781.931867275414	239.555292357095	351.383338600813	542.163547284068	1740.67808901638	210.694195558522	512.779526306093	566.439201935477	604.78344406343	481.960556016718	294.812622700199	875.481118526513	1161.43390546624	304.809611438475	362.469319763235	830.92306358161	515.627847372904	729.488278839827	423.058039145927	876.410518966047	2008.93137371556	929.817638526853	561.944586891784	975.372134833834	805.453204182577	612.056799207398	554.777334812269	939.232119075344	996.376443603362	841.749525222552	953.722028564253	1517.09399341258	675.002935756603	646.452673901248	743.648679441838	199.13743601642	342.141233549735	814.480256061392	896.077196623477	520.551098065624	801.984890534588	862.15735650655	488.272199553039	583.203481092683	871.766490014537	1043.54048393403	339.176309126396
SARS1	15494.5214352748	14253.8408655167	8250.02231582715	14917.2770791763	5023.59312001031	13649.6058219426	4868.25836673342	10541.9667812188	12556.5930143258	11417.8171075945	20373.1998126946	10199.9739742253	12205.2275491178	7130.33307969801	16365.4930511392	13508.7995773948	4614.42977142313	13607.5494155307	7056.94072688906	11571.001	12249.1720972897	12440.2144531551	9354.85723106337	10432.2235426594	10327.0590076898	14198.2966825622	8420.20670534363	18245.541659372	19345.3560775714	6843.01571626923	2899.73358666667	14735.4409100337	11592.7248770447	21438.7508446124	9280.55905620261	10183.8852264102	10627.2608107667	13970.8722700474	10543.4430641731	10996.5695601714	7608.59693757594	9597.84548206016	9783.4961483571	11703.8165996378	8166.90608395405	7773.2242248794	14713.2166735083	7901.92298433858	15523.3674140359	13724.0636851253	11295.804845813	11426.6118573124	6946.27107262644	16549.3773782293	9996.36723735468	13060.2972800413	11170.0683211211	11817.259781386	14740.9189394099	11075.043532941	11499.8544509288	10469.8145661808	8300.72246331482	8620.62776722347	16627.029390131	8199.07557482463	14268.6037217406	10435.1630277698	7379.54399305551	20935.1311202625	11855.9204252001	16459.1055996643	11416.6974889096	11651.074773408	9628.29802712683	9890.65599563155	7491.75746197429	9057.33635696431	13154.5828691132	17875.51862946	15741.4725081463	24925.9505981518	8467.18331752994	8465.88225267959	6961.42206967157	7152.71030477213	9992.99190903855	4221.77723842103	10540.6316746022	8095.01025155251	13723.484073236	7766.68771877767	6442.84985327204	8144.26182231074	8085.23835733137	12653.8647329322	5930.4697521218	4741.70251951369	9156.90691208632	5530.62185437058	11343.5995997827	9659.28160406729	15141.88975829	8989.58200448203	12248.6679042291	13807.7743924302	6233.41150432338	8257.19244742957	9194.48584598431	6938.17992976524	8106.54635570856	9858.450432855	11221.1086442588	5961.55957921286	9311.45355278188	10196.7745362713	7818.03122968283	6474.38889495651	9961.81807906958	11506.0816232914	10287.974737053	18368.7583349098	14981.9348865879	10686.5209019053	10697.3406012162	9795.40341042193	8032.57275847012	9492.46598877076	10751.0938020273	13332.5422117275	10455.9817290414	14288.9606941985	10304.2346386273	11777.7088494578	24354.0976068305	9083.39262634155	11792.7978635049	9855.7330318243	5373.64442870702	13958.2944431245	9396.55535840055	10130.0661098274	9895.33324540135	5757.09758207071	16370.968377635	11336.6434994604	10087.1599933613	10319.2379887701	8106.69205546333	8680.72043030405	7519.38440304977	6287.594403418	9030.55125055241	14170.1043698517	15447.6274792858	11226.4529773797	10341.0138234107	10347.5487621388	13121.3568597724	11571.1971983097	10317.882339248	11188.3170177375	11519.9501022799	12986.5948664967	11814.6828089213	8706.08511351289	12505.2904181565	16892.7684576732	14686.4364417301	9030.91938946595	6485.66107381755	10257.3358525412	6934.46206822459	9515.62951546658	8541.8288999075	7216.1562368421	9002.69554540556	10368.4590805178	6261.39490323561	5956.01056993137	9112.44653440125	10678.8732402127	9830.24993951397	12031.8235803952	8557.64751210279	13448.8274186954	13001.1659315292	16374.2166050888	11028.4085229479	12841.0971852541	7230.53287660349	5512.12597887138	19011.0863234016	11677.677912231	8405.37641623857	11113.2298650977	10666.8525980397	7711.25557761594	14556.5492959855	7051.99658472967	10824.6917701273	10221.6895857476	9678.57131118049	12066.2896049313	9585.9637468147	6903.9970311875	8568.6396877266	6762.32840761691	9179.57730341477	6750.18221260251	12583.4826290528	10257.4309651858	14112.4570396889	11203.3599804723	12262.4680585287	10844.4248719012	12255.057817588	3404.7511760538	9196.16954059225	10836.712074703	17690.6823589744	11481.7119549839	10724.2084272277	12423.6138195235	9740.22205047223	10359.5102666855	11235.0361289072	13653.7267483493	11407.0929281105	11945.2520946417	9816.49565456999	7016.38197065142	11189.3280848542	12753.1139285773	4816.07185225132	9499.92070585655	8005.82859919301	12439.0961173152	9654.29405367062	9252.84158308962	12025.4597083563	9727.51191511528	19660.1284086034	12643.9733185943	10193.3494210732	13196.9579013646	10465.6226738629	10593.0615868263	11793.3371423479	9717.35613877323	12497.23559929	10577.7012750073	6937.37552194491	7659.50932196354	13049.01849376	9831.84212480159	8449.82080993877	9088.24920621855	10482.967134748	9508.59598414031	11227.2926205372	16645.2931406942	11573.6896673487	12180.3046252103	8294.58063827598	15308.0942656327	7839.00078831172	12357.2875787681	10754.5454328179	7290.98934904244	8901.65688645114	11028.0343132345	7434.6162565016	10075.5383161383	14384.3937224883	16039.7435828546	15102.7286601938	14580.7240529252	9738.66712364382	8415.91766934836	14034.7746320487	9692.80138532058	9455.653	14299.0447980068	12170.2114876464	9540.18494371693	14371.9562802709	7887.73874190749	12327.9464015497	15175.6754175342	13761.6759766646	9165.94059507932	15847.8810072101	8163.99106700955	10482.4095080581	12366.3998210253	8672.5784297657	9338.1327156315	10298.9413024248	16506.0817888313	8633.11354642997	13308.8078833344	14699.1024660879	16405.994511671	8579.78580260575	14760.9503617171	8786.51427751077	13538.9118253474	11328.6310645909	11039.0861402996	9097.24989262987	9225.98590181427	7562.83223868576	8739.69824742548	7456.08910337747	10101.1010922287
RANBP3	10139.2350742123	7933.4372313734	7875.02488102813	7748.65345148759	5568.03937120833	5505.25101931511	4920.16480774779	7100.84589334865	3890.39747220449	10060.3839649499	7685.96471853973	5389.9622358456	5303.91076879068	7707.1769801291	4488.16565148481	7004.95341263164	12186.9066301387	7526.81682132012	8791.57437599607	5254.848	6836.80334324149	6217.31767666785	7193.71051154667	20679.9314218947	6720.66429278331	8790.67723651598	8606.49965576658	11147.0542978116	6213.69132743831	9104.47932382782	2017.20597333333	6772.4359444068	6154.95305122484	3250.09553662582	12323.0064826464	6423.59277116682	5849.12764115156	4889.10478455934	6944.9702516315	6915.47703916346	7241.95749065748	6220.82428642295	8653.96553414805	4530.76047704808	7245.44282909247	8585.58802213777	6235.98712689552	9154.61497389857	6174.94139458641	7245.4844865608	6928.81205771226	9415.97052636712	9116.01224653617	6978.7416759651	6031.44848389278	6148.13866249602	6635.83390883112	9243.9644061052	6354.35404973257	11679.2895565231	5583.69036260838	5304.94233796092	12552.0141356249	8020.73068697187	8792.46373458392	5713.42171369408	4742.11646390695	5521.96014825087	6671.36904701465	6465.78739928262	3862.27062235681	3761.75741865911	3801.92413984741	10447.452156823	6426.47940659188	5933.0204321587	6488.93263741762	3104.27816007407	11635.3521727221	6558.2317847804	5730.81701010692	4650.94638416977	10926.6865081919	8425.50003746157	4601.64592444789	5649.51045952565	6883.54720129519	9959.23616311371	5371.6245524668	6706.52041029309	10003.2826116737	6127.57067710449	7637.48594999113	6056.20246565278	6503.21895833709	7937.80194835198	5770.80538800606	4312.13816686594	6319.75103350672	4615.02910841877	7231.633716733	4809.64844671919	6541.19446869229	7843.70897323915	9094.34080173167	7913.34007561137	8543.30587774446	2543.36787082642	4954.01426724294	5547.56537624454	9762.99049002177	8534.79881910018	8105.13800852833	4971.48516973428	7820.67345791149	4895.65347022505	7955.76121876649	8092.48158257912	10342.2781388967	12593.7504620139	6319.06873166023	5315.75976462383	3844.44368030109	4341.93530096951	7180.34373329132	5912.90122634022	6788.24350686999	5354.35535613721	5733.53609131445	4776.46761870374	7381.61232355039	8241.8164397307	8060.31086165884	6290.96864896543	6263.19923970391	7644.81661337314	6337.12527633014	7008.78934086893	6211.90439156602	4763.21605369136	5998.02247087452	5673.65576874518	9381.03595997611	6913.32474968907	3731.27019388081	6623.82695587193	5449.67155452965	5906.45785960116	5155.39079729792	5710.49151099914	5718.69970611703	6589.21500731848	5565.68490064765	5233.02259939677	5777.99484587014	4769.40165284448	7046.60145979636	5788.30466264282	5359.08023503069	3959.13065004227	5792.0346776694	6443.42002040116	5331.2985278549	4934.51554778296	7590.33487427318	6107.94362655388	12814.2618285862	5731.7992581213	5804.37418099272	7360.09642673745	104.607436674477	6467.23395284054	4094.20349220675	6712.49795709642	7512.99329406147	5277.13702681231	6124.29199038518	4971.82216374322	4559.39684882265	5227.80399458882	7708.71488200269	9420.79099017574	5541.73589950883	4632.24876970304	11329.6455862535	4262.82784106642	4233.0118594383	6170.95332633673	4591.97751531192	6960.73203858779	3879.89706206225	5017.72459459557	7053.0465057664	7704.89012313024	5551.0607291689	5415.1989100569	5342.80281287235	4747.40552568147	6918.76307172969	2844.72771477267	14711.3696344717	3961.99391090845	7028.03497412517	5491.73539979474	5024.77511250455	8386.22936419471	5510.2197763552	7920.75641815193	5140.12374545097	8006.49382085644	6718.65607214337	7614.56225947303	7548.08329824804	3828.96405287375	5387.83107367406	8417.88247320313	7273.01900283138	9393.71615733824	5808.96749368622	8530.05974075793	5608.66530528205	7024.52927727863	8276.52370886733	5715.80929296742	9905.66572781904	5658.08235075602	5204.04887499748	8417.40141644096	4809.22250194468	8480.22056528365	6813.01854073588	5933.43671814675	4217.48914954137	6020.44051378146	3612.23844207312	6792.68523570554	5446.6373560501	6395.1285982984	9318.82951356797	7179.39405391696	14546.1818042611	6624.37225260845	10313.1055479781	5437.05090681438	6959.80957450919	11342.5488545317	5413.99789304564	9873.95004345971	9021.3118987154	6964.04775469686	11472.1761524593	7693.68245613362	5238.6042032602	9258.48204203578	8988.2450352153	10630.3570326226	8615.33840753868	14375.8020644054	11548.692297546	5417.30294518424	4655.09155317715	11049.3907827973	7424.68364745065	6310.08930443199	11130.9739926471	6721.71451591245	5711.0881609532	6506.2615175727	10621.1896372728	4887.34588424761	5696.7364632402	7917.06192493225	6476.45222977324	7828.67458520896	6721.1237688973	11050.5863226945	6328.11628545088	5678.08532080405	8897.32082127352	4723.85733938971	4598.53226689957	12109.9338475752	5245.1834587695	8673.0623206319	9112.03976115622	5890.13885401496	8287.1285965277	7410.9905599261	13656.9476370328	8848.20804913318	7968.97395150936	8776.32568150101	5441.35537718036	5803.39153410214	5605.93564615429	7292.76313397275	6732.85992297967	5700.20011921923	6875.78226391316	3425.86991839528	10054.7711881555	5276.26919781447	5958.03106901085	5340.30722454395	11644.119418448	6067.29476615149	7095.84763053389	3775.74753339618	9360.73969346358	10742.4266567259	7527.94512640385	2853.90375423917	7796.13996934456	5249.27425543648	7468.07323455849	5627.37442292918
ARID4A	16815.3057107609	8373.72002347761	11208.7816639849	7978.32969044151	16712.9380952188	12931.3370233993	9237.82076746135	8261.38526863222	16314.6040603602	14804.9944507109	12882.5246501823	12530.1558522557	20126.469659049	8042.27402497228	20000.5847792166	13677.6976577203	18649.9801126634	8772.92859115062	17490.3204195862	11400.999	19469.7640487132	17360.5403982703	10431.229358252	19104.7533132524	10831.6905801117	11104.7923753894	16176.029887712	11282.00652902	10714.7200044015	14177.8847322922	15381.1955466667	14737.8705487076	15942.3194328013	16904.1908514997	16394.1732371149	11869.2435408964	9765.41128086732	17443.926900163	12470.0049776882	9712.47320493827	13947.6384733979	8675.30930836778	12839.420878591	15217.3099076845	11215.8756788675	11283.0208298226	13425.7474774641	7714.30261704745	12998.7745642113	10609.8480716964	10719.5667025515	13226.9187118429	6903.07776555903	7311.16127937767	6230.58956844837	9120.79438382952	14686.685519163	13782.2805908051	11564.1271267637	9830.18762438556	16584.3921927358	21783.3666564721	14701.3989806081	8045.38907549915	14366.9473700388	11194.9625151988	10563.5825049359	9611.8074458588	13750.3087384757	17862.2864183971	28793.6755804473	23979.7158889355	15835.8880480138	13513.0244128199	13142.9547334603	9613.43472001875	12677.3307141476	14680.7372796118	9186.37809477157	11060.4585763126	8838.48623011799	11695.7212012236	18483.7706646249	17468.2784722155	13622.532641335	8594.79083038102	9344.146285054	12469.2686117762	22400.2219723614	20492.2409770831	17218.7732162408	19208.056156624	19491.578571937	12792.5819861456	8414.49813196628	28228.938699306	11797.3015596588	12714.5455606405	15657.9401702614	8687.57321423887	11840.1867896335	9687.83287567433	6307.15070396823	4310.25744683515	11599.1907764903	4691.61384096309	19546.7749081899	22048.67390548	21861.3747639674	10459.0955659711	9384.89025533297	10629.461396317	10567.2402196935	15381.1955466667	12047.6969180949	9323.87974995152	6122.69093117893	5039.81034210228	17872.7746559626	9996.738400777	13027.841469852	11560.0421412823	11541.3350299873	18295.3275011127	15384.015381024	18293.6812531871	14385.3980736644	15901.7268422773	10371.0495677464	11329.36246833	18497.6616095692	12942.5414469053	7046.14589696358	7150.10453509958	19711.2389990906	8573.2864605335	17009.0716935723	15517.4475373631	5662.18142354987	15954.7565456342	7591.07954651209	17319.2075751129	10559.1280758328	6177.87279624095	9274.41672274239	9034.17675283266	11413.2271900384	7964.95928279369	15166.8600254924	8316.90146843045	10438.5684922145	9564.22129447938	13548.7509329817	7466.63976662348	26555.3508711756	9173.66911412765	3210.22146241684	11321.7978796629	17949.495411625	10061.5633254515	15216.8131557994	35402.3558630763	23857.7149800192	16546.2934560446	16653.0182126421	9389.04740539093	9265.48476369519	11073.2066977116	8244.26812299341	12524.1522817503	21952.6028381956	10485.5599450415	10126.271023209	12734.9897091424	10627.1126659787	18207.061734856	24228.7019090465	8523.11232995188	15521.4817645343	6541.8737369386	9765.94588482776	16024.6638110768	10861.5923311086	14850.6973544469	15713.7998331346	14086.1647863322	12874.4100312469	3896.82922134948	20392.2238094342	22557.3043919196	18656.0974486957	15775.8987164372	10778.2274913499	11265.4039454434	6005.75539788657	7857.01557373996	17526.6113577796	22105.2104543408	7916.79759532595	8691.0265805203	10503.7024539675	6476.89382874525	11480.8070342265	11239.6571515745	8124.88654966905	12978.4174851634	5368.61751249575	10200.3526597616	18024.9518796861	10593.8999829183	8280.8654036756	7605.83287073137	8827.62155787635	14454.0090817439	8213.15166914441	16786.6271866788	15900.2666209946	10181.0489030386	14523.5023674377	8448.95027231664	18211.4300240659	8216.27157767152	11318.72324757	15416.3810535544	12363.0311949286	9872.90335345221	10062.357954475	7520.33373324497	13054.2178411663	7393.91418127828	19407.0828893896	15173.7847641163	19421.0787216261	13496.9044452901	12923.7581673012	6133.24754586662	20936.6089458642	7922.53939973512	4541.72243236003	16945.7105681052	12553.4222345629	8478.38654124871	6038.59299757713	8417.30697024505	12698.9956515621	18495.7492695324	10477.9821465174	13723.0545052914	13588.8547446223	9664.57725491841	6551.38384119776	6078.36338309075	13709.232639798	6316.74329959616	9954.18140737524	16898.5414961562	13235.4037555885	7143.93503600208	10321.3938751204	14568.3287736484	10532.2543500461	12082.8486414275	10432.7843917844	12645.4949150001	17941.4081679854	7388.86170712934	13556.9440645518	17678.832250664	10095.8721116949	22751.5062380357	9701.98934046234	11967.3022494302	12649.5907946206	18220.111988429	7795.68824558241	14390.0498020037	9480.58675014654	14147.9198099388	8927.7493627268	7000.82101122237	11263.9265325943	6287.55014416302	4250.95022414315	9217.07698826513	14844.1562677321	15299.8121849114	7146.21584300305	7558.97422318542	11886.3210869556	12440.5667101569	17565.3068605126	11685.9473783203	8928.11491677479	7507.23691590684	10252.5709380962	12820.9799700551	16181.3308599822	16341.7351487983	10865.9555966431	10852.768974776	32967.6194722349	12622.5511486322	24654.9867018448	11289.5014733387	1981.2453526136	20834.7718792096	10887.5000346985	15514.3588091637	10355.9078482885	13539.3919754957	12410.4413348472	20164.8543057348	8300.29868443211	14115.0639267697	10716.0636492003	12809.0670481386
EIPR1	2033.99026240525	2053.3122744842	1230.00763619148	1084.14970421467	944.685656190058	2269.41825656963	3828.23860141823	2734.00213757671	3073.71038051693	1317.90124012108	1542.13180600719	2417.23423059165	2129.62890235112	2616.13420697456	1392.26700771856	1808.24174504955	3370.34166131314	2195.08463625599	3277.23538643946	3259.001	1714.73436781948	2766.31505007866	3384.09424378444	2981.57043533297	2557.00572462874	3526.45059598083	4137.06618757043	1484.48354010752	2093.73731456442	2323.23707172353	18533.07988	1753.12009143221	1898.04038326009	1423.07327593049	2407.69220797709	2239.09246031648	1820.21299208697	2391.56311539124	3165.24173069508	3165.89270814815	3176.80324052518	5738.40115075847	2762.19954765971	2391.88556049406	2449.50239041926	3866.05740039536	2869.54096042468	3408.54325908322	2123.20287132235	1772.6605449901	3699.23144689348	3017.57274764626	4246.68741758156	2101.76298587515	1846.67948352871	1667.11229681497	4476.21325070158	1992.15573429028	3349.50661160515	5144.48070889511	2006.68367277659	2090.54766885818	1886.82493066493	6627.17386779172	2446.46651803096	2601.59800220304	2419.52255036491	2743.65481701472	3086.84533670099	2114.11947098633	447.201456244152	1759.13238233403	2829.58750361612	932.183025757502	2512.66903771291	1845.55254335976	2212.62856820302	2112.55369910581	3628.06775358697	5234.99784092098	2101.88124206399	2265.48798077136	1631.24162134062	3355.29911342007	3963.3252533474	2912.71935426152	2671.23825586337	2031.95309786489	2276.44256306678	912.188663539472	2965.85052099418	1615.93521072336	1763.27589044957	4976.14523613277	4380.19700395122	1426.50767334926	4880.5486585821	2295.32665995303	3106.52733441886	1744.4594923481	3592.95437362592	3675.20661319151	3837.64811747015	1298.55074795798	1525.21248473467	2955.08548274867	1780.65168930725	2880.85783967621	1851.96057228688	1735.38341510587	3000.98110283442	2149.90963651815	3246.83225568382	2598.04872635571	2658.45724772564	2724.35504048763	3915.80376645051	2247.72783991029	6264.22561479593	4705.91874368949	3119.56854166948	3571.47663437776	2328.59458380636	3263.57055717318	2955.96082533606	3001.77675366961	3057.34007283003	4581.15708072354	2811.44861102509	2489.8082575643	2031.60932146199	1613.76333700204	2922.36009812922	2978.26466538862	1563.66426688435	1313.57592008009	1713.76901142927	2256.32350828937	2259.7303259475	1284.3474755905	2333.96616303486	1002.19103715866	4112.79407202824	1769.42495292188	2081.55536243337	2040.47253851082	3400.79406607637	2405.07612278787	1868.78456798106	3459.91832741792	8414.11884523959	2248.00233274967	2562.3262255125	2564.00826534926	703.473286853467	3275.76510574895	3588.9134478122	2311.10376903058	5151.42218325288	1735.94849160035	2159.2946456113	2135.66208756612	3162.10468366493	2397.87275989241	3271.66796618	2806.45806258458	3666.8146785287	3846.41558884526	3548.5422521061	2485.08650419228	13344.9201357582	2327.95225642543	2539.86317337722	1318.03335362882	4428.20167462775	1535.2524980139	1774.99431222337	3146.38258909439	6499.79091390163	6356.07467613808	1463.92668138094	1635.08756429803	1787.0194983183	2784.49715980523	2042.23312667124	1823.36676743759	1836.09729559555	4096.44422943272	3156.98717259959	1396.0758468343	2386.30270430949	3683.74156648188	2928.84596337678	5311.4480360436	2158.31834611549	3066.31326817871	2436.28673940373	3439.53885950646	1522.54770254348	5182.0601945436	4528.65649666401	1952.53942193895	3731.74961452073	1732.60924876526	2880.75594463861	2708.91455266981	4347.7787137429	2582.6249271529	2877.01465956755	3636.82269135416	2974.596527557	3175.04417890309	2798.53990433122	4062.23784650318	1755.36165590029	2504.97205266146	3503.57492351968	2669.13846528511	2750.6602837972	3897.67933192954	2269.26117216117	2301.7208424844	3468.63076493738	3216.10490594314	3904.35916671182	3019.32614431585	1749.56134266735	1887.4061061233	2548.29452090202	2810.48962188914	1522.6448112889	2126.71645241458	2624.17756600761	4651.53762803739	2937.67742378794	5214.44705668483	3436.97089352623	2697.94773237526	3930.37187916234	2674.85013387188	2891.07826654728	1949.12002780787	2688.93782915369	2233.40892270729	2026.91435710146	2670.83560155169	2692.43410287252	4204.02749568752	2559.56764579539	2177.51099901503	1613.60214082208	1976.31253311894	3014.22723080925	4095.85199178222	2118.60757245274	1781.75743967564	2313.32607335837	3122.14357296013	2216.20876374726	2264.45567327525	3226.26420406302	942.903625009081	2043.62660538804	2221.50586344597	3855.82487364042	2057.26699907806	3236.84070749752	1384.22034595559	1294.6309299946	2291.45284657158	843.887961712493	1844.76252765427	1505.71431777183	2574.07870324509	1938.38659913841	2015.95315039466	1549.8923343707	1837.2833764365	3568.80698987424	2354.56621579729	1022.14225703679	2569.14348574051	4142.78869740035	3095.78758276681	2805.14628231686	3908.92978070662	2966.35172396347	2209.5888132383	2293.73065510645	1949.21523172802	3188.7496030931	3281.75638744802	3279.39695974787	4149.1145685887	2298.33823399022	1559.24202471466	3476.17464053364	2931.19467492359	3337.46302982977	5222.46261316428	1310.21753976541	4350.01891932033	710.587448902062	4789.19616743669	2696.79341317152	1580.36990869386	1385.23655095387	1278.94247119352	2679.30712239659	1398.61724854475	2048.03663231441	2713.06478842132	1964.08634540221	2366.67922030293	1298.92214080056	3244.29808013344
PNPLA6	15889.6362127788	10649.2259755184	8778.78523644601	8858.10647016328	12198.4730418528	4788.44422370925	9538.15103844279	17650.9121221636	5197.63677484006	9966.41076028908	10323.5308849474	6987.63798859414	8691.53490496493	17367.481857817	3283.22218175663	6202.98642031391	9430.17072886878	10224.8005329817	11806.3652962303	4161.001	4322.51450039216	4846.51289640253	8357.37585470467	13346.2640070967	17499.7194964165	12655.2448929796	13516.1539699953	22195.1436260704	15297.7903789948	15429.8588597878	2922.80537998667	11767.5014816349	13854.2620752234	20471.4983155384	17619.929340196	6412.01736973521	6371.86991954118	3664.77560265885	11495.7093394628	14129.7760604183	8292.87565182406	9686.60020077708	24229.2264426295	4666.39905575019	10163.0597476915	10766.2432073292	10076.125767879	15407.1930408438	9935.40555247296	7147.27156748042	15680.6485006079	16042.339790501	8952.79651912128	10074.7246548626	6398.58543844452	37115.2174012744	14335.6095111655	15362.8831808184	7446.14251242406	17450.4013662257	7638.50409532917	8884.83100857481	14978.9775189694	24157.3768337439	17295.624342859	10944.3803407432	10823.7883975207	9296.92009129522	10776.3985524117	6708.17026603809	2673.03998617009	15498.8588409568	4064.12580466447	12539.6800586523	5253.48842405014	8781.49995760999	11848.7081841611	4131.70725098678	8755.55071788898	7511.0871573881	15004.260344664	12836.8352210949	16276.9517112004	7831.91144720639	7296.82230966754	13599.8780617103	15454.2485544108	15430.6212695003	11269.0886591131	13122.7141070591	14341.9449241197	12473.0723582377	11300.6067630563	15467.2746576469	7193.89986298139	4802.38639035908	18109.5544371824	5489.61306322679	7612.97881013583	8783.04102791487	18870.3034773243	10943.8152991349	10692.5192778939	16905.6576183426	10908.7889950074	14351.3578581926	9563.431963289	6769.38415616898	5377.79134839925	6978.30766817939	18380.0271155908	13786.6179045123	13024.9118576763	6835.08180873667	10565.1850299587	5617.03318984619	21052.5479586707	14563.822894241	15652.5953744698	13663.4311937205	5921.38095296971	58338.2723107219	7846.468024415	6943.4507981771	10681.8201437394	4931.49234811695	9054.24841375529	3735.3232750648	9098.68766075496	12312.0543287797	10771.8982627318	14604.9636680436	21799.3221830219	18111.0493815587	13556.2462620244	5768.79719701373	11266.7511575976	8359.8852831072	16166.6478305911	3980.2099917846	9593.79193555843	4265.59395854798	8776.45915598935	9315.36366634155	10862.1268107606	9111.23387286706	6712.92065776304	5700.01704557085	6825.13114585431	7531.05251078348	6362.55603334981	6798.50402449747	5479.55830359376	5313.23432881189	12633.7235091505	10529.4222483074	16474.3364450953	8064.84232523933	7611.0801691484	10202.6781489001	8222.65053652567	1994.49892186345	5135.92990367311	7564.75282814947	9511.28633953029	8160.63693575626	11994.1623953204	18181.9723730687	6418.62550310582	22059.1431027871	2839.35965365532	10648.581811738	5378.25002361592	9515.63101493569	8997.31576978611	7206.76631330685	11141.3520016586	9352.86121184932	5418.13395925206	6504.41305259675	10051.8497009705	5100.10871086447	9551.32844623564	7425.34008306987	10555.0262622979	7597.75607465318	2965.99970216066	14149.5246978279	12903.4713975673	6564.91146763228	14846.0835555422	8271.78461473816	5163.14261680116	6007.4986783692	7815.52543966042	8008.97226366446	4000.61440330797	16013.5927000758	11919.1227951231	3198.56892942976	23575.3039678487	16953.586520117	9616.33480154172	8970.22466023377	8224.2271005703	10403.1794125963	9397.05363439707	12162.5894342267	8816.45182419781	11463.8409326354	4573.00137194802	9749.84423962914	11637.9050193289	6574.29824841054	7450.88530508003	6157.64541117613	8068.16402854136	20425.9528543903	12138.7390930912	9453.1853428785	7717.87907001465	5383.38214571327	20264.1197212871	13964.6585141204	14014.3421862201	4581.75707076875	5210.86508062872	12772.5888567037	9007.17864726645	7918.04241760549	23573.0809407904	17443.8755607588	9586.86198584873	11017.6071729312	3948.92610667536	11878.9121584416	5808.83592165434	14665.9655442865	17717.5388475973	8452.52642303515	27415.882216496	8049.93550310659	23128.5241341939	9422.9443660997	9538.23984736253	8028.58182985088	5738.41241682332	15294.9493646819	13741.6647533265	11500.2094887079	14577.5261740528	18309.78606248	17989.5497785991	28938.16660065	10475.7281816983	11367.375165607	10039.1287992689	38818.1555681275	17744.1200647794	7389.78011105297	6439.61039450333	19357.4084061773	18472.0291962893	8490.45617040673	10708.2632514408	20634.1536059845	8526.93638273119	4781.84244392247	11734.0352479649	6949.83458867955	8724.71808085311	17048.8492940356	9452.96768005417	35298.2327592727	12352.6996938882	18969.9152347724	16447.5943290737	13709.4546792651	9570.35961233198	8584.94750386478	10453.8763457045	12727.1325946322	15938.5863527536	12098.33821373	18486.4794030039	11187.6244742119	10710.6822670972	15138.344431234	15357.7283769227	17994.3852904494	8880.12775050159	12907.237782967	10971.0126529454	9091.29488413257	8966.00756063408	8761.56912125396	14379.4395621481	4509.76198456521	24025.0347849686	5975.18144972158	8054.91772884616	15671.3144084662	7103.28354774824	11311.1611436137	43634.7249630555	7758.40438743761	10897.7890182362	9930.16864293288	11987.9886439883	8211.32626675379	6411.67597310044	4914.22342775962	13759.8395506835	9057.5657104506	10388.0704553355	9924.59374095934
IFT88	4544.97085855482	3335.15187152284	4166.26316324869	1677.80828246401	7851.59058170637	5351.51911810314	3366.62369663526	1292.78087255602	7157.08227073521	1172.61546509813	3183.03412379912	4933.14849389098	4564.31022838684	4140.81487043488	5419.72307451183	10256.636390093	1725.8750576333	2995.13989919753	11153.4849599384	2838.818	5274.59936758155	5865.83438804703	3231.92565646325	3564.28283973919	7318.62668714545	2227.58952737268	3444.42526134281	687.032812266413	2817.38406784086	5553.46554152139	0	5504.27124733385	3403.96048011617	3264.94886394334	3677.20264491047	2701.02712925818	5359.6429658652	6611.26058481014	6296.19951562799	4431.31589975309	7000.55269574369	1294.94374541829	3667.85078176254	3077.89056421809	4976.55125035643	3650.73453289716	4719.20014706526	4359.51919765775	4299.29042074469	3641.20820588139	2741.9227181042	5375.54366392352	4656.71362824387	4049.98893783004	4252.01235141296	3262.82869841015	5682.27636350906	4609.94786387224	5757.26152418978	5007.63297173025	5421.26339662047	7094.88496530409	5564.88430655738	2598.87274094999	6374.94649650774	2299.43350869291	2182.63032902168	4576.19081673138	4546.13981542674	4084.27249626313	10676.9347678291	6999.18307275367	5190.64248234288	5687.52708442694	6462.02673665916	4463.88664542109	5017.77124990457	4403.67450223707	4044.22129706305	2586.1615042735	2408.09434006475	3481.93226601312	8830.53011345398	9020.06761664766	4547.06571272253	2086.69034988892	4475.47445837708	11712.6945564427	4718.90283433621	3595.43429283386	1789.81065301517	3843.10660895884	3307.05464949929	3356.64529805963	3282.95931740639	5487.24931435556	2723.04989557201	1692.01409509257	5887.72315229461	3488.60220513263	4266.05396695929	3724.94381356463	2708.56610859236	1785.50727844222	901.094539373213	2850.81624595469	3899.47718005025	7214.51143958781	9663.40432140615	4467.18595525799	2322.85291066718	4078.97953655401	4708.85376348277	8513.92399350286	3668.40016890256	2355.8933204691	3316.77598274016	2715.40782455137	4921.74880550099	2169.13442091937	5145.98780805871	3093.48634736392	5853.97712052386	5464.0608832278	9116.45150586143	6457.97385519405	11278.9049033936	2399.6000483531	3243.5386073068	5291.44787424697	4987.51612678386	5410.68896933577	1897.75308495756	4822.7171080208	6625.0610348083	7080.19914532281	9832.23002614878	5497.83429349799	1636.9475053956	5266.683214312	2854.97163894552	8902.11131376094	6008.37312387898	4050.25625027807	3590.25514499795	3719.91705823649	4179.88957110655	3298.51788492406	6570.30586790587	8571.48742519112	4609.39167679115	5259.86223391111	5146.10853695757	5935.82641413169	12839.3552167523	3508.10697996809	1178.15284345225	2326.42085310007	5274.58488982455	5237.12225445881	5498.09928088462	4519.49812773853	2233.01213474447	2543.10058518872	6184.46616101988	3664.99647332152	3636.72270791041	6352.19238363034	2193.76450585978	3866.87058435392	5828.12861472084	3664.73808421106	4501.62133177105	3459.28125023333	3574.15827792682	3859.25857298908	6073.98815730518	2701.6407463321	2602.67547739907	4345.26707139913	3523.7028922024	5943.06194209378	2967.55396456663	5431.51364508552	8150.749754645	3555.68499721076	4874.75864694522	887.100667806438	4408.2982616334	3109.04546602122	3737.87426213109	7196.68812966344	5302.07204356094	2240.31512211099	3592.72867552143	4794.35152877579	12143.6251734198	5972.86519610607	5009.08959749852	1249.66384692917	3206.13410599178	3564.22228844725	1832.45158189771	6364.21867582188	2636.4918468328	4096.60222929378	978.968273350406	4741.76401270924	3155.01744984469	2901.48406412538	2176.03920703136	2366.45744911879	3005.15091139739	7763.85976054178	4162.04413274035	3887.35517362675	2932.04991571194	6265.991168684	5833.37546843517	5331.3058245302	2111.60723809524	4479.28995559254	3871.20285090421	9125.99948762707	4161.59657075358	7721.00029655224	4806.54090795428	3894.6663240405	3664.91316396502	2751.76349193071	4975.72374609293	3867.66033596003	6157.21396538558	4237.92059656019	3549.48287693483	2315.6721982088	9109.09091773605	3988.39046956378	3712.4482727359	4765.59859371043	2611.42669400651	5048.99506007519	5086.77245276972	4610.91174554747	6232.02514289639	6150.95707370261	5879.08393425181	1747.07688491978	6125.88133702423	4712.97856688877	4791.59149801861	1908.40468785234	3523.49854497275	6067.93410768756	2423.07325275142	4504.66892197904	2836.47549388509	2814.37124173333	6662.94361127774	4208.95481414094	3510.75145001537	3758.94106421631	2684.65199186459	2658.21530883258	9846.01883546516	3939.09661815281	4751.88178754867	10922.2986073333	3242.26831926317	5065.17953177654	6043.87385961948	5848.50875482064	3285.18901918663	8585.17801119284	1456.79384659905	2487.70445425883	6000.99590878958	2304.48288638387	3148.1319261472	2916.67954724731	4934.73506757083	5399.40285281415	1835.42910165165	3103.19971048932	5685.26306661101	7984.74326305261	9311.31631085714	2021.04000052665	7869.33797849639	4397.67260286604	5708.24608916547	5439.64358136444	6282.31815979587	3655.52045347786	3454.99817675033	4012.97085357597	5165.78175943678	4089.77483137065	2575.46114997751	3503.25525843229	7588.12488155136	3566.26926059703	1595.61450822192	4837.32876804781	894.434231894699	3978.61377299264	4134.10433000858	8007.66760220254	5346.36904572752	6293.77484341715	6196.92281577782	5181.98953938708	4627.61426958353	2297.43830136138	6118.62740509568	5954.76214329402
ALG1	850.833370209813	1629.03419197768	1147.50362552124	1006.2933520269	1911.71997445004	1731.9895426238	1623.68961004258	1756.66519575681	1506.07321476891	2295.20202987321	3200.51386233388	1817.35968723466	264.07037546112	1954.20020044298	2000.69892190965	2274.63810094191	748.715745125041	4048.92126680993	1097.26257324744	991.305	858.615718974596	1631.90993202768	2099.13415989585	1261.34163756276	1256.83793951929	3378.25841835684	1159.72680221567	503.821663177926	1968.65821927706	1976.10623468752	378.22612	1351.36648531514	1124.6841235142	2614.8860267623	459.650330613809	1389.29335142835	1215.29628918529	2080.55881574287	1633.17897543867	1704.34759967753	1237.24871096851	2657.40252361251	1172.69774906225	892.085601934015	1144.51274002508	1939.8809233786	910.113648946251	990.257854324681	2352.11095487633	3692.15374855343	1282.62361394724	1914.23842756159	2899.55492344198	3268.74556110604	1157.48104356173	2044.70985097024	1825.5893903203	1449.00498811943	3427.6862564463	1885.04897567006	1308.74985829044	1939.74129878505	935.731323068939	2470.62367226049	2776.46259111019	1698.31782230242	1939.79609251943	1325.47444128926	1242.39592579963	1149.80147988548	269.337240692501	1052.27172907092	1105.9884723371	1263.66973097148	1464.17078614399	1204.65285788726	885.050536289239	1431.28947044359	1478.82876064137	1286.01828813082	1870.08834933529	1740.26026051994	641.208892969179	1112.62523269532	1520.62395203157	1769.47473215188	2572.58908233933	613.102379520056	750.407436074105	904.456397645902	1621.13695620302	882.847770979961	734.760619000445	1544.13389756921	3194.68687345661	1821.14164374046	4052.75268948654	747.89212218039	947.801195878213	1904.79117624782	1392.39153232658	1393.65117465825	2868.53938015168	1189.38060653885	991.515302737865	1173.03301372614	1479.99287562466	385.377912763703	1964.73986105022	2655.99418373801	1990.41435727812	2309.02337086508	1140.62269356329	1385.12258643476	1044.9375227833	2295.94568053705	2181.98444915548	1611.48650463648	6970.81672659942	1537.46509773411	1706.62272766595	1278.54265042954	2140.66262308918	1961.66238136272	1079.94798027278	1552.47854611806	1586.54194489897	2351.48286357898	1363.47802408583	1554.35197623172	821.931085482907	2195.7561368511	1686.8272394227	1122.33126600204	2827.39960756972	1152.65603379087	990.877322125083	1182.31400087646	1798.23682871083	853.109084271657	2048.10967455551	866.620783370506	1529.5441055875	4511.4908271409	1691.29660355319	2291.86985148064	1387.07153418123	1140.42731941688	1077.65821483175	577.387968872637	1039.33798840231	579.030903890065	1677.01649058677	3032.64381607987	1320.25657487059	2304.90798847612	3603.3309694784	1413.70001666344	1924.01879362444	1484.68098281156	1702.95994210292	810.549790163687	925.599479938258	1683.89404331567	631.846309322945	1069.51459487531	1190.80675324199	1243.80346530549	2314.13678192445	1815.8112224146	29.8878390498505	1565.00339941133	626.893087444321	1484.47442558877	1477.4688003117	1032.88689391609	640.706624618669	975.9361894072	1087.56764839083	1131.26891479466	2325.95251532315	457.484454558894	1475.18889477037	1666.69857681557	1161.37880892716	5048.21492297391	2306.89147395338	5871.51634935622	1072.63709501803	1343.26080494265	1365.56699545431	1439.29951208052	2624.80944854128	1681.56420225368	603.256680591285	2962.5380518686	1906.51843280148	540.892276002477	1999.37540817969	2535.85951484998	2374.80658320835	1712.11479162557	1251.59900499429	1133.4578809438	1731.42538110537	660.515146493433	2004.42706943604	1719.67357591965	1467.99858357791	4750.02943962821	1725.11823079112	1656.56145558981	2137.61617206977	1309.73676411035	1684.51740734152	967.19461018879	1212.5475241516	887.526424907462	1113.03333012304	2037.05155014244	1503.96597967766	1279.70524063225	2971.21426646584	988.219542337405	1000.04359524573	1133.88301672866	1729.95677204847	1030.16556386746	1603.21316519785	1767.57334692732	1129.50982695875	1699.58038523571	783.86399113012	2061.05921575107	1645.80470327756	1161.21464038658	682.991290919637	2499.14488201191	4777.33657801026	730.869630938832	1717.99642127056	1538.36195798778	1662.53374640673	1461.05469110186	1197.84313924724	1773.44079923073	1942.49917919503	1134.08500078293	1758.11285823201	1916.47327526301	1154.74899592482	1430.05813123822	1130.13883649291	1768.57292421171	1971.46044024141	1276.60909539848	1542.52273539427	1642.04628168702	3194.72053946417	2497.4277897683	1377.8826602552	1904.85288936848	1679.95222419698	2578.78539833046	1096.99432088101	1450.48127590667	1810.91612617625	1331.89412618327	1352.63676889056	1184.19807496413	919.377823216523	2568.18311205654	897.076688430413	1827.59378103331	2633.66841473029	899.230688511418	909.770860050945	1255.42437780255	3117.43180374569	1463.35158820956	2550.37803602632	1575.66447653569	2959.20314361664	1828.37477021611	1566.84288230342	1336.78338035866	1264.4140819451	1322.74957586504	1537.14188678029	1905.88107709	1240.38985222117	1358.65713452947	1930.78370133355	2952.53741898431	1803.50904826367	1561.81306328833	890.274644868541	955.837825275825	1519.91610586975	1792.5665655914	869.456646221208	1311.49320401198	994.20829842268	2293.45825336921	1836.91458924183	1387.71180932597	1945.56194529428	2132.60670486954	1016.26272255767	1071.19928563989	971.268159735546	1643.98099446285	1403.10103563761	2373.66279373738	1874.9233191637	1667.20492603515
ZCCHC8	2798.95264967394	3078.08689650235	6652.62226886462	4464.49733941512	3741.63513463123	4133.00334582461	3930.47013432074	5285.63580680377	5729.72520830239	3189.33811669355	1806.99911670561	4649.74881870725	6563.90794003834	5262.99659347424	7987.08835583821	4458.53641281272	3720.18764970598	4101.70700286604	4187.93237412333	5532.439	6826.35501137856	5881.74069958498	3895.6527770072	7940.88259461585	6977.77060096687	5404.95518396348	6347.07830848657	5997.95191605614	3515.55380093709	5880.93923766998	1001.92099188	4578.77532048203	4857.97252380519	4045.44896699137	4391.82758034905	5949.25623434258	7572.17357890262	8636.39554432195	5464.68225202449	4345.33249513975	4516.13177653792	3012.49334003447	4713.06370139508	11941.9125036109	5440.53918406527	4246.08418403189	6509.87553738625	4994.84692948171	4540.17889262306	5058.60667068839	6189.7253447013	6602.98071019599	6384.21816441184	6888.63598083475	6058.56152858856	5064.98910906061	5012.45259658379	5068.24769997102	5214.63043817493	5813.31112111807	5524.31069926597	2751.24613040645	3656.43850524059	3326.86513945737	2259.52264477716	2542.66783744232	3914.73163154793	4238.36572511857	5653.38195239063	4386.54861825104	9861.17324778831	3473.40034310421	4014.53145227126	2565.80109146026	5821.86340946928	5758.0598032392	5258.14009298484	3893.59305465727	4873.01936223481	6127.39179234014	3471.13211932445	5767.4553073632	6486.82871093445	4396.50775051517	3579.36659813503	3879.00944891379	5384.57710652461	9112.8971421673	4224.89488408298	4387.35008092016	5257.3248606115	6508.42133554918	7431.6008972679	6914.45280914837	6347.70367230235	4379.71671338369	6900.39958465007	2806.18155214278	4415.47171248648	6036.67286771363	4081.01194821569	3234.8725007792	3620.4515500205	4404.76376518536	7324.93323248074	3607.29708611652	4304.05612500809	6081.42456401411	8796.22062709667	4135.16662009338	2857.76415142422	4364.61109654971	6142.46173113679	5234.24876122048	2970.3406861923	3092.55450181368	2576.1091943313	2967.99063928464	5626.88961806473	5639.77957483689	6503.61877110131	4282.67055021316	4316.96854224841	5691.64474940553	5486.8841988238	8193.14080993281	5271.74907882811	3499.77144282496	6193.13421531417	4285.39334739061	4167.92229096281	3193.96472158831	4236.20301987642	4450.73215621946	3040.50997891903	5766.47435305698	4633.12093270406	7580.83200961937	5155.37619091515	4656.91175173596	7621.56271237924	5879.25015279271	3281.10363059447	5456.22234059453	5498.5251390918	3207.27453235646	3575.25387581086	3470.56941357064	4928.3904933567	3961.04620369223	4005.38266426155	6475.32984671572	4395.90213763726	3090.78588340248	5471.1057563566	3196.66674021808	3563.84057322361	3653.07212473079	5943.78816460655	3801.79325307105	5468.21961728069	7731.86860075021	3665.83832732909	4065.85306084062	4618.87825263381	8016.09735269745	3861.36201347518	5917.16879347384	3811.31431864207	4971.868509525	17902.2477219185	5265.68454479163	3281.10212101527	5816.41371345372	5571.12144053022	6617.53922154618	5768.52641604769	5235.92580102654	8867.30747057364	4530.60163829357	5224.34681526185	8170.55798730821	4625.01917897548	8792.83320363829	5903.89264292161	3420.37249415652	8930.39698894037	2206.90013480131	4115.43317159635	4467.15257923962	4383.94324088607	4595.58851229195	2274.63529475564	2539.22833843658	6066.85859677846	6202.65506086118	5598.17103339018	5471.69969114794	5107.24437394356	6619.89074145141	5986.65571546147	1873.27943547897	5994.67058016746	5155.18885243504	7262.54715810326	3377.90636066623	6452.72802542888	4836.59835796268	5123.43921891572	7162.2723615639	2783.18388010728	4689.76232027569	3683.88953998759	3344.67316034877	5622.99740441857	3189.76702805622	7766.71495123878	6514.45116167022	3932.26060200573	4926.71978326136	6503.08145846154	6416.30794918296	4163.35912352252	3199.17578865538	4204.93033864991	6922.26541322724	2608.78390052327	3851.72190604393	3995.160550717	4346.41551497653	3291.00118813369	7205.16715144796	3423.79739027448	6111.51647544726	5519.85542935023	3543.21677501734	6003.4462325074	4989.22809519748	6915.68942620512	3702.43340058075	5076.97352542557	4450.18885746678	4218.70857572259	5202.25178623993	5718.48862243325	6389.78499860556	7130.98305358935	3144.18615206781	7934.14284458334	3775.24818458335	8619.03904266396	5240.0692518062	4654.35754434948	6817.48730359898	6410.8403878662	3614.31306549824	5300.52977105376	4658.95142090494	3895.28290088013	4935.38325060265	6047.12066678895	4652.99619820073	3862.13671343033	6946.80073283235	6904.47076101644	6153.78244024963	5000.85116183538	5989.57085771097	4294.96172454737	5932.37820108847	7224.08384070518	4484.21226241376	3995.64335232122	5969.00090492901	6613.2694101909	6100.25672826631	4337.29099587539	3525.38874751886	4001.16768454279	3566.30112678468	7304.45261072101	5069.47049238071	3411.70776064922	4554.14590416891	5914.04180093654	4666.24801874605	5586.35900812782	6087.44838737326	6003.82629582678	5553.90696371789	5706.42019727046	4486.36328169272	7360.46149323033	4519.08813897452	6458.93547439498	3976.16492114305	4660.43404319515	6234.99648599388	3806.94661239231	6939.43625051358	3750.41548744947	3512.11902508411	3246.10310036218	3983.81983434112	3332.97676744994	3354.31681035428	6467.42366539027	3184.20217204519	3624.36457886945	4621.48649480447	7572.96889946585	4621.82713380792	7502.00223430624	4198.07493270827	10107.8683539025	5828.36440499906
ABCF2	1736.00453120679	500.997405837092	2086.93034362648	988.925546262613	2230.43120123256	1427.95660772031	2463.20431703751	1621.18769792864	597.503870684671	380.178565013839	1471.83798140003	535.915047947054	2514.49931260989	638.436690875079	623.908888667758	830.570939841627	179.189077668392	1628.37748754322	665.249979620572	2495.955	611.167139874742	1860.15005824944	1564.96617654596	2143.72209361055	1014.47622335873	1171.71656143775	456.500540585955	999.78010968411	1006.91879852205	388.125598488652	0	992.694107062111	434.942932899283	670.738164801914	5017.52112086935	1332.57242307787	1182.57061022398	216.602594638574	1455.79596980689	1127.98235683852	1290.08958683004	1758.58590355615	817.111158827177	922.629779096025	656.537653327301	1635.54864572202	880.114398487363	3358.27901434735	1717.19108070123	1587.65030632865	3114.59192865548	1660.78807603315	1578.88618320974	2699.36703828458	2327.66381015132	588.525370577823	3603.69575055894	1567.93510258594	802.98215021196	2417.28901477524	120.132199282481	1351.29995298737	948.790421466638	486.720855807001	1576.96902757789	1437.16713155534	1883.05178958575	998.9698081774	917.645172311804	1647.00728960407	2130.15266379388	1369.34626691929	2723.81644453585	917.732978230955	1178.31845750759	2498.0801460175	1282.86656998661	864.776191801322	469.369927908584	1104.79236098378	1282.14755765903	418.827905430362	958.840006063699	1282.73857580068	1029.58382692514	1643.53147794801	1538.65646813966	664.390097937593	254.989469384813	239.596221186406	682.706787847195	708.034647939843	564.52997747462	1736.06119005246	1998.71349332309	951.165195112521	192.854596987887	1088.40678570876	438.771567170375	1778.6825338279	1554.17184917697	1817.78252746497	1880.25768924827	2638.89706680601	651.080684688382	1916.68969875399	181.390927496667	3340.20304100774	3008.41127077024	1083.49240527649	1804.02225176766	1441.92525410422	558.361200285033	508.939265995238	2351.2638545841	780.556240711093	1233.99723444333	1155.21551650901	3453.25562831946	868.054840987951	850.518542408145	1899.76754435301	1110.02556272819	1841.64252974477	1704.57820481879	401.905319220106	361.227639203983	916.518454865334	844.536300058459	1368.9294143585	989.488770582195	1227.9117121885	1293.71856774618	1351.25954190194	1012.44391976158	1216.5725552963	970.030567084931	650.42208460369	825.084392361823	1184.82945647854	359.306884078129	498.095698201591	356.587845609525	2145.89123090387	1048.32734084931	1546.16036034457	767.709148298507	1099.26597936254	1187.46788295889	2189.29879402247	18.6448197397736	1974.13433946623	840.656193912373	622.672419782417	1043.83705382029	2687.67207719659	957.130379976203	1212.55515994819	1691.96888189706	433.893270000584	1179.00879212648	1474.00983849045	91.5554912853577	1405.36643810739	1328.44031156877	403.523915251156	750.059335075819	530.636296471756	654.254846381882	2298.38045657015	6570.96096646582	2430.01046585208	1664.56838230913	2062.90213472311	708.991726305154	1274.51779624876	1006.35373422058	1389.51955142432	1531.3917902654	2192.1714979201	609.772935008664	103.133092732828	1129.09026529275	1360.18809004106	1916.01833529507	1385.33704476233	569.907217383195	1305.66151707454	662.20962932449	2689.36129863768	757.992185850335	508.102595001503	82.7413658230912	568.709874885617	108.827505178668	1838.0081885266	201.928235443518	249.231435629235	2753.05003467572	634.861045806036	453.809280909088	0	950.42002895823	1443.83205873389	1263.82405626398	361.933001539292	1509.56122481964	696.820672580522	859.411134615662	669.192823981501	695.557784235522	2236.47891281576	722.860313712228	454.889050521798	1033.30394786147	904.691787191321	1359.97845389428	951.110727815702	921.779102991278	1091.15528114717	1265.39258090842	2190.68914603112	1387.54452199678	1140.54470192161	940.940818955499	552.102839488093	1033.50747437076	703.176244764324	1474.50575884124	342.508032578903	662.407892695515	366.285605916153	532.884861838294	641.101916986503	499.043640639818	1749.83179879275	328.935269812038	1107.40502080722	1384.5715652649	230.627718422541	1626.29632756219	419.366193732565	1105.80927585861	1188.51276086988	966.859209740223	1148.20485591788	1568.0731705492	1310.21201263519	704.672119109379	710.966121214886	1829.50120310275	1528.27627887753	841.292538547186	889.551095450616	1195.76947105711	932.299552778	323.700097354616	680.150839080431	1367.29321149885	1666.56711164986	741.508852529719	859.618874174273	1764.743615266	548.689796503284	1115.94251224825	1353.77005587779	639.814324914496	546.064035903226	1069.09493880198	1426.37052567262	293.558677468232	1195.00405429214	1451.72610116976	1083.0652746024	2379.24313392506	645.861929310494	2603.03138899251	1212.76278168198	1181.03669235141	1272.36410955443	1463.33961288144	1541.59980251254	1350.8998102818	848.377936238493	1180.48552413438	1457.85536636339	1667.82455743395	1360.22079483831	1226.66661347939	1037.73607469739	2072.70036443686	1048.41127440376	1743.44697063328	808.637842236037	882.423522040951	267.309805164875	828.877449606377	1932.08978187292	850.441696635639	1503.23741966275	1803.5966636161	3033.18194206694	960.615846975312	1622.62938539194	636.362240449759	2226.45638017742	815.285480859998	1015.55279848055	1438.45415961115	1407.36138138238	583.796145326114	496.332628524692	1129.90971207828	1438.46506326709	1964.70607243792	1103.5322419368
CHPF2	6113.11445637996	6234.00001102142	3693.76542039885	8060.07886023866	7030.6760185733	5188.3274975363	7745.45914347033	6350.5498812616	4520.82220200117	4148.82156630326	10056.4053725068	7330.0524207377	3645.49921557264	8171.52242551576	2283.3195127539	5182.95448360452	3881.54784618346	14323.6062710023	4538.20290817496	7585.999	3488.51767874563	5010.5291371484	8126.3277874659	5265.04120631562	4751.82631856106	6760.56503493384	6189.10872824035	8555.97145861085	6324.63045943306	5632.02889798823	4790.86418666667	2645.44490345428	6629.72389552641	12277.7129248899	4946.71308184385	5600.16265081137	5516.74911781723	2548.87307249105	12722.1468137113	5794.79304560346	5325.72667387156	7443.83070940434	4507.63570129382	4937.67099638631	6147.56766059698	6354.03983580921	4386.14245661871	10298.7894993039	6322.11291869673	6572.3539276831	7735.51668644629	5044.14952249394	6905.03913436632	10109.0939952144	9853.56531645531	7786.8044361531	9642.88768633188	8368.8630790106	5297.88091188889	11953.9669306411	4113.94020321005	10155.5526462669	6546.07464193835	14235.1668171471	9252.19308834889	8401.75303805651	11860.9690853638	11142.3638915051	7840.03585513826	5704.94309196557	6108.37042735144	6581.52599356553	8292.12218730492	10198.3220059937	5358.30526079145	8644.4352462934	4615.33690784115	9667.81492741475	7695.46900228192	7626.53419862097	8683.4913903255	5409.87927770852	4121.74658629441	3704.63212177879	4139.98253962371	10870.4529506256	7040.56385740621	7277.3458066389	6840.37327783737	5931.89086410269	10143.8487110643	10599.6748504038	8700.28119342989	3586.85287806389	5544.25514456316	4785.33649784893	8660.25823216689	4535.38135316344	5167.75934642495	4931.78046558054	16757.373669528	7325.46754124439	10441.744603711	18567.909767418	5411.35179052511	8543.93100618044	5712.46356880356	9988.23737835106	6321.57592278719	5634.13375784128	13344.6224624741	6359.21532371396	5001.77515314254	6344.29289380952	8986.5844083321	9077.28220714516	8365.78911606152	9846.35280806752	15990.547030525	8178.5391802615	3940.9258316761	7542.3327492483	11201.3272766731	9764.69231628011	5355.32287560884	3325.3650748043	5351.63182423646	6529.31234275389	5367.76115985426	4351.26709010211	7720.62910279991	8587.81594917168	7540.89404083174	8610.39776878941	5851.54345193072	6473.75078237936	5632.24957928275	3344.60794522614	14238.3008148197	3954.77732653749	4192.54160163792	3991.39473486073	10353.8341272191	6391.5003890905	9148.48370854017	8917.04993038038	6840.21105724346	9201.65803331308	7526.84936477824	6304.98260926945	13746.3746118254	5442.89049656661	6733.42404118623	6788.25986003847	5508.26015910381	10624.9760355893	9578.67963058869	7540.58607030566	4437.12282117808	5559.28664290627	4088.71673732681	4412.4873408349	3636.61976229813	5834.9345191901	3671.60194402926	4552.33604337847	7122.83963138077	4139.96905232837	9352.91857335478	6609.28199240073	4408.45625985294	11111.5769549053	10177.6795117607	782.722878946806	4957.70539216428	7047.13761320755	5695.14329950891	11981.478002775	8602.02765454115	6048.90935114791	3744.7254011261	5510.99329056594	8286.46661464586	4950.23245148229	8001.49032094489	13870.5283049448	3150.6995013178	12882.400449198	6819.09611946623	3638.95638633402	6961.90195740958	5968.77307562067	3983.38898482371	6767.80599773499	10335.7843884267	8429.77460903124	3709.95901510875	5792.19121677203	12146.5972778358	5927.76206329823	4957.92749792209	9988.55055029217	5580.33368525077	5368.71475399011	8729.18305529726	6943.30971132124	6413.01437130248	9756.8590658589	8997.9473607275	7133.79596511014	4642.98653935228	8665.93808776033	6083.08041679777	8030.00504541326	3288.83759362435	4608.43989950939	7342.59850992953	6045.79342008115	6770.47128563623	7230.03499558921	7500.50534798535	6358.30772164386	5053.15713539604	3591.21122268678	7622.6849152887	4265.22322961402	14436.2648575563	6093.4647157285	6067.25990776083	6134.40836595022	6140.44209939417	7652.60562316259	6298.03132073901	5467.79985542561	6846.1535831478	11305.594214823	6212.62155559751	7442.90189989461	7093.18688162216	6342.6024975569	11302.0492715446	11558.9634450393	6109.2737298643	5328.36134113634	7813.68806212999	3687.35852457804	3315.47366067804	9173.27725761533	6550.60552018751	5752.39813164259	6570.76260558461	11267.0382335513	7823.05971373779	6468.2120409954	5056.49372295632	6348.76977292713	5229.26475933776	6762.1782599184	9778.7971077141	7069.8235786434	6944.31485917252	4288.69068149292	7821.64708878502	7718.31199779284	4569.30427939278	6925.49029878285	2217.30718068663	4647.61528760184	7861.49321633388	6472.82897826392	7951.60237471675	9299.58642802904	9101.36925168454	4811.24605928466	13141.3009786101	6809.71210934492	6348.98070857003	8836.71733671826	7665.46789093257	12771.2828153726	12924.628471443	9782.81555339711	16536.8719021213	6648.35308443281	5344.7720367975	6335.15991885196	4093.43185851353	9811.8857087577	6668.93629275726	5334.05916469303	4180.43010869936	5217.34329785305	5230.14506946331	6745.15426887255	7754.38491730515	3844.45296120896	5252.55353548113	6305.55673757127	9011.22992523223	7046.24893472142	3737.03482451806	12341.3036754166	8665.54417634292	5711.1737255127	18560.2840788863	7826.88476995458	5417.52776380229	7885.4793302866	3919.44662397116	4118.15078738176	6705.66832838428	4634.64427904619	4560.2749618344	6614.46057879925	10407.3389583543	5429.77030523214
LRRC7	58.5921513391051	1541.00931790288	300.000947848691	97.3204402347098	58.8587360282403	700.436947384626	669.248084311138	62.0750732125018	0	80.4433224489493	49.3841335257032	194.423401500169	53.5497664996733	2.39353322364258	5903.22284585915	89.4183840621866	47.5014596560912	237.0395107768	240.031888655234	48	1116.91609742632	768.117123589035	7404.98939856462	1805.03271426764	182.643487162933	37.003640037952	958.876365158046	0	221.912033946195	35.3981306853379	0	167.310447606183	33.0453527502874	8145.61213670628	87.5524439264397	1.62370619043531	89.7762264901095	172.055077217332	822.520940813354	116.736456790123	200.915877800513	38.0867052139536	135.568075958759	714.697228214394	1484.86860878447	489.374602265035	550.995507610062	143.979002657009	40.7070173071112	644.604626439429	20.5513086508623	35.0509663919139	1900.50354763363	42.3528531752508	5.17276441777733	581.482149452991	239.901938798305	2367.51993376412	225.113363978031	816.851105953496	142.666488002168	58.0707685793938	3.30442773221132	0	32.1480066127504	272.688356196415	135.928451350278	1373.1153494084	1330.73779323153	343.375727903589	0	425.894567911596	508.015725583058	2641.58878208165	126.404209259177	554.621049954315	38.6096519348526	543.934502500585	3256.7576944308	409.035748124891	158.775201738647	44.6401572565785	125.480124718509	0	120.333518673984	414.15228318406	197.709138137415	0	1125.80568671144	0	2300.52180929911	1551.01959250205	1031.50447420553	12.9840710662303	182.923944736004	275.639928914101	63.6315814266487	6558.06564470425	1354.60091858851	0	146.055055838452	0	101.751838585703	134.752203677837	0	354.225467679119	0	0	0	391.212848467318	27.2816463894038	505.381492785024	1544.50006607181	76.5457623809524	237.934006737917	0	1063.83169599043	1399.74056544754	250.143355112223	808.826441799796	863.328549802183	337.220969769574	468.318510237189	111.511522454664	146.356650016639	1005.18441887159	143.390513835374	49.1130890804722	69.5821105851819	1044.11512151202	79.6205928765127	13.5156058375381	1420.54263536632	1259.65844891974	5.65519507879496	313.069449401504	139.621687991184	60.3166036219357	48.5656327953319	423.87775411857	83.4462441821782	191.169756933457	61.5892110709627	34.5253228310088	138.276676836235	644.197523487556	203.207841376494	36.7856047808814	160.656539595743	127.336636655759	9146.17429794034	803.831137165032	3102.48411512519	62.4823598170404	0	620.429400387369	673.232671369445	932.745324409404	235.755138000738	519.186252570269	599.176001138214	3274.07243737526	514.38830156423	748.730121527644	0	0	220.055208123959	127.104313010082	5393.44503543571	3789.32167564308	2107.09265301446	652.087466785834	1375.2374852237	1187.57954047102	321.688607128661	154.933738331678	417.773561015454	126.120821081842	618.650641353392	80.9118417047281	68.7894053080538	254.158030310497	385.945020408163	0	98.6730500441447	69.4844103228517	206.425139741511	2.89297113164114	38.2665111830253	221.823175944889	295.489086295197	372.149405618518	387.382432029795	0	0	79.3309394466934	77.9800799227188	126.382151423358	259.013292592456	355.817135344849	0	0	5868.45500315921	1490.09784536111	177.977737958995	78.6332235898349	73.29174238987	368.946237662626	217.955931224727	0	1.45456971784219	2091.14067070137	23.4777231533209	987.64767938238	157.463474266821	307.490465033139	260.904515581252	45.9756347854227	1020.94369691049	364.95802023495	9.55478388278388	589.437761999413	208.305226980198	9.22400142813385	130.910789171638	463.158767768839	304.991511075133	9367.80089173608	141.31451434093	1460.06139206646	108.550577007924	68.700206609188	735.632858512316	20.9786530902273	42.9780690227152	247.499762768526	9207.65672091459	45.6794899878457	32.7852574735119	92.0169844852999	3.18049714582287	0	258.138326613984	363.232141204979	67.1904383701611	775.345736272708	437.612854541397	69.145340708327	802.252545697064	32.1234837826072	172.609090315211	20.3743910190801	566.257106228237	94.1575170524647	1129.61631557618	90.4955810219005	348.764808769677	947.000894168003	1784.54289101071	0	436.419379145557	149.546542676171	94.0950379459243	12.6581530680682	60.7216515533924	725.766818897034	114.073681321498	841.716126093955	576.339155982585	464.932461623219	7973.38012856739	10.1360578442542	193.246412893331	192.098160380566	213.70411263793	84.9778230994458	1171.10436228378	74.5230784153989	198.904356451344	731.135304296494	49.6406819783074	823.949184244373	357.246697174003	70.2746640357293	31.2377091572034	526.325520554915	114.090583894381	160.560720025497	900.374869094025	453.858444797363	7.49852934295849	44.9555669513427	6543.43756844377	30.9789693916376	537.111068692206	544.999078792075	2062.22193953435	156.407930100528	103.372748711541	71.1108530069837	0	2538.75729169047	2488.32973684211	356.181244522304	23.6264754595752	501.807142539612	21.5960673955672	863.488498213548	131.671869223058	88.8010951456983	716.812821310044	1287.62104236971	688.556367999749	387.102087623783	96.9548615880028	1943.62771925474
FUT8	1732.25463352108	3817.65919828106	2665.32467105506	1568.70622973448	8310.70638034746	10451.2859150556	6480.61713755032	10780.1245468891	16688.6992930956	3881.49813644509	13528.2917827645	10502.9813945424	4835.47800751557	10588.9885878615	25796.7193149251	3117.09837407181	4845.72342638572	16166.3045137113	5442.16940170093	8014.559	5023.66227080295	4699.71778689727	5863.69495563256	10098.8644466691	7753.32747355021	23938.9979726846	14491.8448329866	3838.21239505899	11944.0236162634	6713.87774635059	882.527613333333	32894.0147814644	7553.40346493335	17985.7043056869	5862.993183756	3667.83862476002	24133.7013152128	4855.86620157063	7268.92110336243	11875.0067280588	5700.09119070024	16493.5577211621	15747.7317444501	4842.23804934733	11445.9950431909	7768.7728734972	4331.58844596425	2907.71892289505	18303.8508372711	12803.3113078065	17315.0365339468	19190.8119653636	10333.1073630851	3094.62504054261	15278.2304294673	11349.5366428518	11702.9548911269	6022.89053683791	18242.6183387494	7469.70612813292	10301.5565198907	12295.0300615446	10819.866162677	9296.00835782922	3803.04488627514	5198.38342341699	7960.19536393451	5413.90732684555	9193.93863235989	5806.2883059848	15001.6472687855	10266.6779414659	8991.69261664089	7758.35109548303	2733.4355306988	8595.71146830718	3001.73857439399	3306.66849645148	4421.68489926066	10782.2087099752	2470.44763000469	16689.8666944016	6878.42762972173	11883.8172504078	9910.0029232052	4007.47857693269	4832.41017688154	3527.46293897202	16522.7326386712	12029.8080666245	21290.5937403299	1898.24627912303	1826.41908580251	12284.1419932808	4560.53673223159	1354.29285362252	10524.676294284	12901.7341231183	7289.08989308002	12659.409625246	5253.05508630066	7973.72214892708	5444.74088272098	2066.04017929647	5328.53094690487	4920.2314648657	8404.0488599982	17077.7789738015	6863.65847785625	20776.1741805494	9142.59026161451	5545.12238437173	3946.52836469138	2421.47566331048	4783.02032608223	10926.8949075391	3135.34967261161	4829.51228270458	3828.08480155704	6725.81070036031	1764.32371728968	5801.87912077257	15865.8264704866	8544.06488918686	8318.68579939574	5849.53114874153	4177.78026871671	5179.67919781261	3324.73099005819	3521.55935521661	4710.70871463311	9156.99325156559	14162.8984168059	4927.70573382059	8409.53804873927	9457.9200168871	3426.69577522053	12554.6316297431	6179.13973024075	10484.8663359978	3965.53494469954	14863.3694302628	5040.9297963763	5910.01023688925	10186.2106605742	4091.98273889537	8445.71590627159	10145.4943223036	6752.73413855717	1197.31365076754	4356.57948940351	4516.52279588188	32244.4996126989	9044.10512677009	4146.68243372671	4529.41292243538	11025.5651774548	6679.06125488111	8808.94498786335	9940.09770479251	13367.9783520358	29604.5478578415	7280.96335406947	17466.5699120973	12370.1622034444	6367.81138699018	4586.57364099788	7346.24192645735	8545.73601740267	10542.6542909246	7358.50552542938	8781.84449969553	4204.5215880656	8384.4210169709	12236.5634694709	7971.58497517676	4701.98298422299	4092.37504040158	9263.98988939921	6667.21217320898	7301.24298932936	7967.85425023407	5887.90912340216	6239.36407987603	14459.6025751326	4312.83505237153	10913.863726843	10526.4978362615	30468.9786391203	12160.7074080851	13220.6204773692	19663.3498336496	15010.7835955229	12809.8772420277	9560.57274245884	11117.1895137274	17737.0087025092	14559.6399329001	11816.4499259394	4818.32423529299	12412.7226006987	8639.06895712775	7615.55352583973	4392.55246386539	2803.1245387512	10383.5171750377	3773.28400858213	22610.1335461932	13074.5042833835	7665.6968629817	2019.24677343599	12562.045109994	7166.45290839081	10002.5049318333	26251.025670963	11615.8166046937	17158.497283422	10118.5858947787	9091.66482262428	6506.54034996812	2161.76985347985	4686.59499236691	12025.0394620965	7434.35144704589	5613.98287619755	3135.83109410195	7799.5928339547	1530.11184935137	27507.3451258955	3898.29083339084	4452.64491968616	5814.76159167764	9710.53398339559	2727.10475126185	6467.76202286328	7222.4194128413	14915.2338541547	21240.6744925677	9234.96096786161	9822.06895049852	7384.30652632567	4866.80033085862	3061.26856146587	1871.30549353852	3005.29112781897	13207.4036306733	14293.6176312682	5156.79958406508	4728.84504612419	3349.39404368099	2451.63866858224	13089.5920291129	9443.23454607803	3965.35172005004	12983.5591758867	5361.3604223197	13685.3567137178	5214.90309271524	6917.69158780439	2124.67737338497	11056.5976867768	2547.40875887904	21736.7976803801	10486.1627348862	5251.00804488725	6140.54836144813	655.923667598616	15416.7243563851	7135.57559516439	1690.86879166489	12401.8863740961	7914.47723018196	6587.61454481217	9120.37889500385	3520.26958964055	4175.2911770194	11128.8657512976	8039.31753140125	4098.71497104707	7453.90870396288	6544.90956134947	7677.97807438842	9871.08883525442	3649.29672737791	19863.8499604143	10937.8316658773	11910.3620431987	6422.74991736285	12318.7269737077	13282.9204734984	5776.77889809544	3110.88027746596	7870.40447755078	5542.38545591909	11174.975509176	11532.6745767822	10388.9281414506	16687.599425341	13271.9799509611	12521.746969337	29525.6116887155	3457.55253776081	14320.4915528296	7812.2965134699	2522.29164063787	10700.1151625706	8071.81402312187	11993.8181344441	12922.668761218	12218.8336646182	13030.434876007	12148.4643363374	10547.2838694015	24512.430875715	3503.42310038287	15496.7709062772
UBA6	9472.42291074399	7616.58965617547	17242.591977722	6434.82750831901	7370.45572991713	15162.5496282934	7291.26156325247	8623.9711690989	10593.4568223898	7262.09795428124	4819.44248544021	14163.8927932198	12126.9583865594	6807.20848803949	26344.2761420677	11313.0781680758	10590.5657910133	7817.36553249322	14984.3907024507	10201.001	16802.9423535367	9742.23722545978	11972.5238011841	18316.9369987884	10231.1278377967	9580.0647883536	11169.6138752194	7395.37327340343	9889.77785390407	16370.6107592384	0	13154.4735700319	16254.1828840476	4480.46097310738	6522.67896063074	13324.0842875264	12187.1227460324	19459.4292332803	9179.91876645576	11169.3395162207	10130.2338833639	7147.60501181862	12452.4954681301	10321.3756643955	12357.734348517	6596.76963853267	18624.7392374332	8415.95959801993	8091.52483998493	13421.278083602	10555.1685641298	6430.25910717111	9812.17251986649	8507.49438185902	12339.6683143409	11112.0941327142	5745.94399755941	6686.49095326807	10661.7427582116	10535.1385211293	10358.5248857064	9619.32033734968	6437.02191791991	4411.04427553262	11582.9589305806	4867.85197090686	12703.3176983815	8507.11807995252	9916.14291085431	15409.266325399	14701.2346087188	8822.10176388306	13197.4892583268	7246.81747603956	14928.0288105594	11152.9798802822	12561.501758343	14645.0299025234	12683.2883646384	9906.52254939682	8370.06914209341	14137.1360417431	11799.1880049628	17326.378986317	9506.3582163953	6134.91513991333	7588.01218138136	8509.57767467982	10181.9190783461	10845.2137294127	11582.2651998151	10401.3761840572	11908.2061027392	20136.1583440328	11211.5781932548	17908.0704331615	2264.50799349529	13263.5035510872	11799.4451870029	7253.37326772258	5092.46268390442	5982.78692619258	4670.65165736613	11840.0295262767	6429.89251234036	6225.12368801679	13344.7976717516	10157.6994184005	15462.6340646579	11619.1754096591	4057.17055590991	9191.48817758291	12502.5589290047	14449.133819689	8684.55921635614	11648.853944869	3352.20384168833	6158.11788449538	7841.47526836131	8195.25053943653	15947.5599070868	8111.76867726897	10571.5368015472	5367.42128081784	6430.82028320611	12870.0030845407	9033.76881001852	13225.0307453322	12058.9028242112	8792.29973363739	8344.74924629668	8058.00420034019	8784.6568592342	9190.49245530385	3902.08177677098	14434.0363145005	10505.9628285812	13603.3966279868	3419.6319044042	13934.981166648	12726.8165748152	15274.2724092263	6702.95913822311	11767.2744118234	11506.5973630988	12612.7124895148	9112.01762410864	18576.7234075632	12462.8848934674	3670.9333253046	8016.46813087686	9475.66362682561	16031.1282293704	7680.8650002819	7824.83121789576	11463.9038196242	6858.53262438275	13008.1625262189	8729.84034223059	12857.1682960542	14814.1442726194	28917.9552649415	30189.5245636505	15413.5164187334	8497.90916775322	15456.4978513275	9966.08495346719	7659.54800544087	19088.9429647028	10338.6795113127	30381.0033380925	12024.4863666561	9152.62059635661	13028.8871554958	6610.0119504504	7404.01104708838	11380.3422894877	9512.15844681364	13888.1620309323	9006.68667568742	4920.59214844172	18706.0310308526	8481.06398581821	21966.6650976062	11383.284854276	6966.85200500658	10571.1436724668	6023.16589607685	15612.7059494654	16592.725660957	10104.8313298221	21322.1851342272	11987.3341466998	10917.3705928652	11381.4561128596	10965.6605210417	10103.0377159366	10699.7054292398	13031.7357902043	4988.24584386352	6067.85441042642	17595.70970852	13062.2703736678	14747.0888007242	12152.1502481365	8928.79860696457	12116.6772314468	16558.3576868792	11195.4953024985	8662.29097304676	13598.7722921067	11007.6693185567	11616.7257652723	13165.777272322	44297.3400728738	9028.86211014799	11909.6674502517	9767.2681899698	9239.66839484658	20273.6960380075	7997.35649858608	9475.82835640121	7527.07426930693	6914.92640395767	7829.38156798816	16691.303947315	14455.1790597935	7807.83665561224	12287.4105368816	8287.06425094655	7944.72871722858	8876.97174445503	7964.84144601787	10064.0320324663	8911.62901794535	9613.50614492876	7789.62671486214	10040.8543737184	11979.9278638215	12203.734110897	9948.509198711	8493.82866469213	10304.2089949359	13759.630119042	14577.5255247262	10106.2922352413	8780.09124628798	10634.5534009407	11327.9317887791	7271.06565641457	8834.08281720498	9192.24608144166	8164.19622559045	7617.1138764594	18426.8661478365	13089.6810305771	12745.3693329173	9459.05036570783	5799.75655827595	5920.86080143689	7137.88463387236	8227.59453435343	15555.0859604356	13487.2652585649	10565.2121486287	8337.94697620099	11114.879648439	20134.0734480946	15433.4001392142	7982.32580522442	11464.3241264142	8625.78522546035	12066.4294840456	8824.55818981818	10895.899827455	16966.0197286678	8999.41576108156	9372.71024685978	7684.59330982212	6670.62694296318	6979.03086361758	6378.77439259132	3746.80823691473	9792.21778406638	7287.75442260463	14891.1589298239	21870.8157462202	9072.80076582736	8390.94602338196	9700.68052032134	10649.8069202925	19970.2593548538	14400.2444368235	11387.8670831013	12880.7203501736	14683.2721688522	14558.0978456678	25920.2668529943	10012.3861359822	12272.9091797088	10964.4520433	8092.53519645972	17205.3892216495	14307.413125026	3024.15510671783	13415.1948430882	10094.6220163376	11213.1841922929	10793.7801216549	12640.2808871455	13186.7132841921	11549.2125910408	18369.0245902645	14914.4014131698	10904.8679334806	13965.2158583781
GAB2	33506.3374685315	41173.1904446767	12176.2884708087	50600.7916420438	44002.7910547124	33557.2973883362	26803.218835877	37021.0338806907	22013.3004989089	8460.24133755652	109523.044882367	16932.2469813953	30873.5041126783	45869.6706978863	53412.5223188799	31538.1919261415	58146.3105675943	20674.289830564	182350.62559879	48600	17349.1044845077	24792.9619606852	19307.0728154356	25009.9352358847	10454.0209964867	21447.309765997	18508.4342129769	19460.1207370628	21032.4211008781	16417.2785368982	0	34187.0990360743	14936.4994431299	11684.6063720259	24514.6842994031	16482.235044284	17966.4673263332	12390.4234893225	12930.2421637581	18925.3143748148	9399.36889188486	29397.0202902956	20586.1733214277	16842.3357758407	17687.9312180317	27128.9724086629	360520.179410009	12365.1649220328	20844.8360898344	23480.161239441	23225.3832785865	16859.5148345106	21918.640004568	13492.8593173311	19586.5457351856	13745.8810930793	11889.774137516	15132.2431031448	12426.6085549092	4758.44023314384	30876.7724142804	25585.2974505682	28391.6430751596	21506.5046357577	7514.92767019851	32556.8340178468	16482.2956437308	11495.9694854606	29069.4012368964	9872.61324867901	12430.1677496954	43904.1748051476	14109.7270879682	15609.8309071211	321276.33444088	43843.7502420782	11661.601355925	37319.9533353786	53341.0198975438	10981.3629378566	12225.6867535138	16235.0671922519	64769.5669851366	17115.0553844926	19486.4234106327	9907.18480230342	20854.9409734028	13938.4852853539	28619.749285237	54755.3274444166	97170.105505202	14390.6588547608	18942.4185511827	53969.6384841595	43758.7367966463	24225.058449821	45464.7649293405	76360.9373888428	9890.20609695054	118783.657443323	16367.9032576292	24538.9799582252	19715.0825355936	20032.6076334814	69168.5567238719	23226.9228280719	27637.1861654222	26489.9932494788	27043.2862950408	26478.7534683747	35099.7906663739	20167.3394861585	29961.7981187119	6790.05939238095	33219.2478637938	30441.5798727762	110822.353661732	70116.6338802886	31784.1726963871	48873.1486567236	20911.685578972	30352.2529354587	25256.1916127185	46805.1030249711	39196.9696869312	124626.879118485	20185.1358160727	33416.0001093635	23588.6635183266	15382.9811567562	33630.7110685503	15894.2767775521	7512.62100196217	20830.9034162265	22240.4543081432	19616.1019559925	14610.9719722655	19088.1904717817	35750.0193412226	38526.2490718368	18297.4855424922	47305.8851678616	52956.4566525161	21235.4730510071	35070.42216259	30782.7813936256	16204.5657970396	102171.13967947	47013.2740410116	29418.3976189095	21085.0045821095	21444.5730166473	51443.5176263996	33979.2484077298	14318.4604819584	40844.256372331	99763.4210436355	23038.9739989976	46999.7220638188	29258.9143256817	44749.779959222	38792.5463883683	25851.1009875755	40044.1523617026	53140.4992259501	5095.44395211945	22541.2649057239	26480.0652104337	37977.7441732157	58440.1490894558	15915.2742940454	26533.4390235156	6044.01577543799	100656.362869619	38679.4979283312	38583.1958063555	14816.8913220248	24971.9292121428	24078.1941003925	22664.3058819577	27210.4553954441	43338.1758991444	62863.6265435411	46210.7722948832	8967.29017440727	108733.906252959	98146.1002128893	18101.3203706786	33850.5519658531	45456.1478152398	20491.8726454856	20317.1983610892	45497.8709942065	20715.6919599926	36007.7209792931	21243.6908064733	24863.7523516427	21292.4779479899	23744.1471871921	18763.67595643	8991.56819363264	45316.4000166428	18427.2691008254	36713.4025648255	54993.7841267861	18121.0263762774	13166.0003423671	18402.2448474979	17821.5299764752	60006.3280664624	8991.28889042747	50575.9951595296	25489.7663753328	36882.1996444142	29055.5897175527	32499.9794698083	36260.7630255833	11430.0536480426	23880.8709856281	10662.56632718	17022.4136081245	39425.0938073448	19309.1923886139	22045.3603385728	16067.5745637542	33860.4235854295	25049.496587915	15871.2234782475	43965.0303797078	53856.572953718	30314.9460451972	23997.2778781743	36975.1202546012	35888.7558936864	10838.0552307242	26266.9345317341	30920.04571935	18974.2523372033	27183.1518159633	22785.4433803743	27954.5439351011	25685.5796939753	14889.0468369813	14337.0323672235	11402.7745121345	7045.99904115106	24938.9879308422	7661.30836017201	8373.08959458616	54823.3164386655	14056.9701279378	9868.99845779959	8432.87505890667	12670.3267511904	3997.47842710365	12407.9496645584	19899.4604497382	183381.701091517	136420.882620338	4025.70139068648	15762.8214275091	59884.2046355243	13155.6654332845	11161.3264677691	40432.0946146813	15014.8593481008	9108.26299235062	16965.7532791097	22993.9421081961	15122.384189631	20051.8695802006	11285.5036972224	13503.9707617134	10399.7418267007	4463.70702876127	15567.986418653	16378.0856363307	9845.64516757289	25245.5529342091	7810.56515323565	18175.4077100126	13262.2343827482	26390.6160872281	21640.8978564764	23425.1580969868	9619.34986479844	9687.32775975922	16025.2371879977	16114.3171452488	12072.7005608678	9688.09803647004	5132.42722694496	107326.620395694	11743.0925987921	22486.2173455746	20636.7392738097	5951.87820692375	37051.300774925	4043.78834722599	15127.7882293975	21817.5117253599	8047.53500074261	11597.668804395	71744.0237746079	11597.2208646607	10928.9652874722	15206.7135138119	10500.3955131606	21590.6223085924	18875.7827869075	39652.6318295197	26866.7840125031	12134.3950098316	18691.7309955169	15803.6424388445	10299.1623606033
ATP6V0A1	3791.74922237351	2881.50610360721	5928.64498146877	3108.41486109663	3176.87084775626	3469.07571918112	5485.57220201508	4510.06444425432	8526.94748754705	6281.1241566573	4945.62792553175	3441.3841636492	9752.79241588107	6380.42475953145	7325.5932524126	7795.95506162975	4408.82535823741	3782.75552614643	9457.38122959832	2731.566	7200.9056901644	4390.98663995949	5441.28933891307	1420.06055634034	3876.50585850654	4121.8613663755	3308.24125787452	2573.43108735871	3426.64715354052	5904.6075456819	5799.46717333333	5928.94638477297	8994.47412235154	10204.0061001	8295.57217391918	4158.77106255671	6576.36669705168	5201.134040882	4195.00122890855	7457.12952921136	7383.71674565516	3292.38830479568	7838.35127282625	3915.19749283192	4642.90726986906	3782.02395119282	4609.80844490094	5973.40257654874	6499.03500984051	3762.75755461354	3888.30759674314	6073.37335382013	3571.08126841891	4908.76450639798	3802.0878887369	8152.77234731931	4465.92672366725	4979.78784489107	7197.11882217666	6683.10089258206	4553.61025369411	5906.91758876517	4817.89859112462	2722.32108488967	5728.4275799207	3895.01783528722	5237.48634466783	7598.07184089803	3986.3909140421	6367.05004536681	3268.19397874483	4801.58032886921	4992.75123835688	3505.96457242009	4303.90917380027	4094.37833958228	6175.91379427548	3700.47158197399	2973.31490118182	3265.6391540921	7220.49131716226	7232.70429908433	8077.0737932665	7034.42145755006	6622.67809402904	3917.35949522424	7864.72501329966	8260.87476368401	3391.5806890311	7684.02124869832	3153.26105429389	13204.7316543802	11075.3391472026	4213.52582205773	5360.30349984673	3694.20589347183	5920.27597277725	3794.80994808195	7117.00190691857	3650.80852973726	4869.12502951998	10206.9776484519	5184.50813287522	4201.64776481904	4544.2819090317	5320.10239725061	5573.97450016914	4295.87392911936	2899.22904774325	6316.24512428987	3711.38738005838	5409.78553191522	5373.90572137327	7726.61930857143	3887.29259162048	4335.32798795321	5511.68259179438	4183.62458718476	3192.60093009348	3604.02519603713	5529.98026995183	6143.24126623908	4951.10586463759	6825.20769681692	3721.00916794804	6130.90641054365	6756.60997041537	2056.65698982891	4042.21366962195	3624.01964770634	8178.02372481326	7823.37868924286	7210.81223095719	5352.77210677176	8660.95105635726	8611.76116335715	9841.20199029266	5762.24217824202	4120.04260377655	10974.0212642506	5335.50227952715	6960.49084994717	4273.61376700303	6626.69767737871	5770.46597790123	6106.00619152559	7936.86331862108	1549.49200305761	7276.16053106767	2237.5011682811	1724.19845870797	7385.92065830152	7022.02331464336	5578.78212652146	14424.1371417967	3519.46364652333	4566.73328076828	3842.01268186015	6228.60852117867	6624.97899490641	7146.36462877043	3419.79153040971	5141.90719865522	6067.29903966419	5533.95512338687	6047.28543871116	4679.3211202956	4024.97293827909	4107.14905934765	5343.52165452168	5006.21304084995	5875.02115725498	5456.87435270566	3633.2136699006	4601.55624884719	5122.22206832771	3851.08863655685	3020.27504388845	2742.74118698558	7060.30137898726	6560.78953125563	4828.87973285145	4671.31636524713	6351.07948202328	6186.51916907987	6342.25664061446	5030.17866970218	5097.40934800942	5118.11525752069	5698.70957058146	3554.82325027859	3637.03771498836	8114.86566491392	6778.76084826614	1142.68880437601	6101.41153627079	8332.05338810626	7161.18212439776	3279.33126088108	5543.72938617826	10666.8539754233	5390.83748886086	9018.072782125	7657.97389984468	3803.27250672035	8437.34882285046	4440.9770168783	6221.36730421665	8156.90627851523	4838.2953008351	4750.92433983448	2180.31156175416	8062.25482639503	3523.43309619664	2053.6565249645	5063.59825366421	4224.93615222327	3859.05174858016	5777.67390618443	4718.282069785	9182.15208874725	4716.30668974648	6860.02944133663	6983.36849455443	7595.81375330084	4031.73258296641	3964.88491542617	6197.46091170258	6919.15708272976	3520.41769591233	5377.29046983716	3639.55474125899	4911.90517876133	7188.36218147032	4553.29888200302	3017.46286115052	2810.95515800672	4683.90067418247	5945.7047985938	3229.52845643263	6552.07856016678	3294.94423212342	6445.07788896061	7830.74294245048	10607.7184537052	8335.87599898636	5536.5492714293	4176.04668114755	6891.29768179954	7615.25272340332	7846.345722442	3239.52817203374	7088.37451305651	7489.62050456527	7883.46810599218	5644.91726488081	5750.20239291267	4323.65983556917	3585.62413149197	10039.4081083375	2926.98072478956	11213.4610829232	7592.29043379183	5217.3552536014	5526.5689718017	5297.40550805955	7973.72537075496	6471.77073119648	5700.42579725747	5309.82759689106	7669.41440697779	7000.63728443159	7861.37411959695	6321.40694690653	6281.69393480629	4731.96170060857	5438.61908370725	5024.78735269219	10628.2821582076	2154.53781671269	5711.89153346613	6244.03285754277	4126.70917101629	5288.04826202646	5410.37122602762	8149.48529052093	7322.54111176661	5061.52754535957	4700.43952715196	5434.04470632158	9613.12211620213	5007.54815454862	7948.90273416602	7406.05134081524	5072.44695443699	4298.9158004939	8958.43168339733	4758.8589919092	8714.79232401281	6132.21512811777	4384.11519664191	2439.99311214035	6722.92823838578	4038.32278464312	6828.04465739568	4532.92167319847	6013.93710160821	5580.11708806438	3900.16479888575	4029.34691720184	4832.70249199895	5930.14855483126	3781.42364454909	3120.00820736181	4534.11196226903	11419.9188603253
PIAS1	14759.641932565	15070.6406746176	9851.28112498139	40652.6923484342	8340.28289520165	8127.61563310669	15633.6660978663	12765.8764508785	22248.8768419413	10443.9377263865	14929.7214581569	25190.8887824323	18215.1590355043	15495.7364833953	19684.1598839626	17198.1358679606	11452.3757256567	17106.3513610591	16363.7739559228	23639	18549.6638206926	25263.1261786828	12459.9935770368	8307.50648626571	9695.58308125944	16832.9558532644	12597.2818325532	18947.2932616556	11346.7054466717	14408.9022484423	0	9720.97948482881	11836.4322882436	17869.9461888979	11775.8037081061	12057.6421701726	9408.55078056913	20216.4740309662	25410.0219215554	8549.77809530864	8720.91382626863	17562.2071916236	10224.0923952231	24203.19554964	6904.10821677267	10198.5667112033	10452.5484413948	11703.7173278864	11756.2836688734	8240.48617042837	11451.180959737	6917.78299871624	5057.5435911651	12285.5012377576	26991.001078489	12856.5539655728	7091.7412128167	10824.5760410934	12551.7394564472	14991.9984449292	8742.41528118202	10650.858727046	10580.7775985406	7273.98603728819	16342.7606416578	20488.4764925955	14280.3401725972	12680.6660498649	19122.0386710689	16544.8726975786	10082.3651862483	9615.69412645125	15879.5883254833	19193.2853121551	14286.7555927516	17365.3763227075	17190.2050306867	19477.2533669881	18182.8551869222	10588.7479958137	10588.7938111893	18888.0931182266	27379.2149199903	11678.8657020873	11690.2758850837	9937.38150998392	9463.95449479474	8861.15139413897	7422.59141483765	13832.1968459192	10026.7141993892	15730.4453439856	13036.9204226814	12107.6495152775	9365.7059704834	10741.4294397461	8303.92137617766	15754.0947734581	8892.9192055352	19130.4501965702	7516.966873819	11851.2195692755	24461.9996186426	12193.1066996944	18555.9379314012	12332.2454697905	12354.5519921465	10212.5178470735	9437.84574387947	20115.6965502511	21396.6016280258	17606.9163671219	17098.4800501868	17781.1303319048	12400.0222742261	23168.7979566082	19142.1801127469	16893.1652369621	11086.1406106119	16646.6962418418	7688.00287751417	9018.37959038152	23607.5529313665	14782.71082674	8979.45502887086	13221.1260520748	19073.8394892712	14881.2659913831	17552.9157535715	15231.7923422607	18731.3865757551	12993.9061553303	13707.1763248407	14013.2925640752	24593.8778781714	17457.4530736195	21873.6665987898	21456.6224406697	17795.0192165954	15823.358680635	10405.4963107851	18329.1245738624	24693.8520166188	15402.6096479838	10849.7806789003	20765.3496245844	11461.9315752265	13980.2832638961	11138.8552585984	11151.0511814258	9128.09885466378	16962.1994198384	3884.44271359484	22984.5823612684	28420.4665348623	12232.4166965263	21627.5225299131	14487.0060227911	13378.2243981912	15684.7471523344	17583.3171825339	18369.4284201978	25051.6048866645	18740.8440332372	16971.7619755128	16752.4055021235	18746.3618814727	24049.9487711144	8820.42502915979	11396.1646300968	8263.98749728365	12265.7587293669	10632.736326314	17828.6892977019	16716.4217867593	18685.9525301157	10435.6805059871	15758.4713352166	17345.9178695662	17987.9175869541	19875.8409458647	21463.6456597214	15921.0461439386	11069.2611931888	9347.02892236352	16992.5323451608	15681.0676329955	12775.3605173273	21337.4066356549	22823.1401027742	16668.27073147	6373.28329911906	12032.333116077	13310.7323657984	33420.4201047572	16073.1416153274	23945.1895447421	7577.09800736886	14389.8776206366	9822.82789401083	14649.4883085937	12472.9383968637	10118.8229899151	19966.4811999249	12864.0694780068	12062.3404303418	11313.1039503221	15801.5124938658	12514.306683752	16175.0144489512	14816.2471459406	10463.6343547864	14769.8356357542	27323.4920502511	8678.38287193872	14665.5344564242	16300.3202115525	12431.2982513899	8392.71755619728	9796.67987468493	13359.9765641026	13861.8728439786	10473.7740532178	10626.0496452102	12186.1844988407	16339.5641770406	22777.569900686	27379.3265652263	8335.23739810086	10921.0652861991	14677.8012248978	9728.54664896197	30001.6874527554	15125.6107852042	10590.3018315385	12415.7018494017	11894.2798982337	8944.61798821316	18998.0943621661	15310.8421662827	15231.3976508486	23298.9599902358	11582.4177960688	16727.9866757931	16640.8291034083	18311.7368589752	16829.5519822785	7707.40064428818	17148.42681782	12854.017000173	23090.3330490537	7983.3655476429	14824.3206527956	10725.7672869	14256.515037645	19279.580783488	17641.3208889372	19440.1556899703	15383.221241265	10247.5301970717	16609.7982966657	71308.374262391	15622.7197094292	17499.8966166043	9909.77656959622	12254.2935959922	9421.76955184498	16442.8238528782	16271.2240863552	9075.24012752855	10886.1547060912	14612.8201041525	15160.0925202093	14867.1463348431	11500.8901504988	7709.2739069219	8941.40265655941	16638.7103923612	13047.3645915364	7633.6815104505	19438.8375273835	13098.055666881	10111.4754604302	18902.0334430138	11601.6851809853	12325.8590403125	22406.6992187721	14006.7890550965	9777.45827569355	14026.6837200892	11382.767542611	9973.26515404902	11512.4632292592	9969.03235022897	14472.0205624835	12253.9804262058	11952.8568146811	17581.4099205593	10354.9929602833	11980.9405662362	8961.99141022222	6037.53000872815	13824.3391256104	10391.8284719413	9933.24532536141	15301.8561010316	23459.5025817086	17465.3591778249	11194.9106736937	11688.4413735183	14792.1097411354	15668.0248550124	7893.94131182225	11056.0101359371	13637.5126414575	10835.9516355043
SLC4A7	8900.42400855208	7696.82511894588	13571.2928783052	5282.55349594005	13037.212973192	27474.960188636	16501.5171722638	8269.47931839589	12702.433467198	4006.76379353857	2707.14841054536	14784.8840394531	14866.2390228708	10457.3442605612	23635.6739758949	17873.7414364304	18444.1381921794	15061.880642286	18741.6898662007	8654.999	19833.8713159713	18847.5714133324	13153.1546851216	18328.213016407	9348.93502958116	12577.5372488999	10173.0444806605	8681.92687440533	6734.69421919798	20512.2852023984	4034.41194666667	14577.8296188105	13988.510886106	6915.27264166464	16306.6426812994	16460.6624838379	12466.8071132283	15384.1793749744	5882.49596218878	10268.1434087175	8295.7845643157	7693.51445321862	10382.1788934656	8490.2926734857	12861.2088535077	6444.08476262598	11598.1826651385	12160.9438269639	11343.5333012335	10555.2570285357	11060.7102056323	9858.03012805045	20232.1376967998	6792.36000440744	12626.2937771122	13625.4220838119	8033.78931634324	9700.73564143623	12223.105887574	10889.8477215837	7940.20863553048	7720.81270018356	5852.14151374624	7117.58738487785	15524.2691784965	9256.66419953234	10571.0818717804	7505.67563172862	15420.5524746267	13598.0827964267	24728.2077964096	6190.01778272402	14115.1841601172	6203.2518956044	9292.25089529656	11733.1071235798	11701.6930244995	7724.97154023307	16728.7936575549	10667.8997117513	10581.2330872969	9806.89849735373	14713.9085376443	20476.8257441277	14073.8959890182	7855.24000852404	5797.20687041965	10989.8616170236	9765.2606011563	14333.6285545978	14060.8267814799	6714.13197444771	7333.94280613147	24367.8553735478	6874.61775805936	23324.2501122372	7565.79503162853	13477.1933305214	22621.9492017924	11202.2778759401	5764.29646675385	7688.29895086553	5155.46040562183	5405.52375034393	7208.17652729386	16296.5886817486	21201.6805440958	11656.1024434268	18258.3673398286	10616.2461015704	8948.38001572445	10489.4324000483	12882.1076070418	11486.3670490476	8236.17715631251	15285.3760322992	6892.2713070018	7646.73086679672	10311.7579884735	9662.15359418998	25042.4633143039	11451.0763380733	9647.3698257681	9627.16143858602	5431.00478634244	12165.395659962	19004.7521938947	14384.6780906805	12629.1497577767	17173.57244711	10060.4446024744	11004.4116791658	9996.8037697794	5849.27039033115	9240.58593115343	11408.4258799387	11869.8590183844	12143.7388414428	7599.0959883068	9821.24968231604	8149.91651512607	12582.4458199839	8831.20512138576	7159.68666424776	13454.8169706664	9219.11075863041	19933.6009854703	4678.77858903496	15602.1506097061	9022.70661627561	17976.0193008192	9509.73108035919	11097.5700796313	4208.63546776064	10252.7247895505	9043.31000344625	6563.99193840868	12555.9896222848	12241.8283332931	8046.05566803771	10005.1124666538	30609.6409817708	10116.418237638	20964.443402774	10404.3787042942	19102.0938674606	16895.6072426964	9254.40450440071	9380.74190091853	14787.1633860475	10475.6875869726	9194.43328168026	13700.9426709539	10469.2933731927	16241.003033847	9958.00921417428	10730.0701655627	11828.7987919485	24880.0801881873	11212.2835458607	7848.44121186576	19637.9395726905	12538.3450668314	12796.6946532242	21166.8612905894	13161.1427918456	23457.8052168321	3054.97751501304	17571.9819352452	15096.2994740272	5197.91270015987	6276.20264330266	8107.64039561349	10885.2502857605	15161.851238861	8140.04767065808	13124.2861172988	17392.1283766451	8603.74364078166	8577.46413501519	21966.4939132323	8604.28752727575	6730.78366789484	10638.7785636466	7739.97037066968	12545.926892097	12734.4847387978	13199.9386395683	12321.7753119046	4137.85671096181	3387.65359947208	3674.69990318025	9212.66091313545	23299.8969927339	13577.6477295467	11161.7080269035	10644.9042357151	13424.8879115454	8379.92377553424	26725.2967274416	10046.8600301392	11369.6493027491	5106.9911637755	7397.6460706962	11288.1893087751	6882.89398658228	13805.0033578892	7432.480293949	15694.2416982952	11859.6779001697	9253.20324008084	11105.5377466505	7567.10183960377	6678.840283816	8866.12535533712	6945.02981570884	14968.8010504371	6275.22279204843	6435.55318759466	19145.5073182014	11367.0936186738	7377.09883140722	8930.28926306016	7300.6025088914	12911.762573466	5827.60038494771	13385.5165655366	9726.43998328195	12687.7273816755	17328.3226716261	4507.23062800617	11626.9824124899	14194.1781294545	8019.76212291391	14699.6192100194	10306.4411719387	7723.59756107538	9165.1930288697	9431.53758811528	18078.1932881159	12784.4046379671	5558.56895065837	6492.63701095704	15518.8988259899	19048.3790562166	14836.3514161714	7724.92710699023	22365.597125526	12517.5527154229	8891.07856805442	22891.1415162592	8591.9983659795	13752.7057348867	6767.66184014857	9126.06858476342	12763.8149519391	13410.3647037313	12382.2903733987	9509.15827188541	22488.3107904062	5668.06106767392	11301.1745161887	5250.5880937078	9555.50312626182	15578.2455566973	16658.7140743411	21749.820953355	8379.60487743233	17137.9372435725	6303.88810372812	12207.6057703364	9078.52199761093	27440.985239743	14834.7958093422	13984.2937338188	12974.9465661601	12679.6336075171	16999.2277438505	11037.2619623008	8217.48651365997	11370.2455116534	9352.54442655502	11205.1745503782	5359.56507804846	7168.95107180189	14265.6601950547	10884.4210525184	10280.4289267803	8056.29988301678	16383.8048294156	17471.0737875983	14171.7068241241	21194.4573260034	11884.4715468809	11159.4254740236	21005.333342799
APBA2	37.4041133739068	0	0	688.423383723485	0	4.3223327262244	244.530707850926	0	0	114.604349528919	0	149.398423922906	88.8349434101503	70.6642813615998	33.4929423128484	0	89.6488262166602	0	0	45.693	0	0	38.9353666321788	2.17473820996102	50.2641067977042	93.1566637955443	51.6379660234252	453.088621058991	6.60443867197854	12.5272121435901	0	0	104.952040334913	118.530144941044	22.6979710879295	36.5626159962222	0	0	0	224.339453200988	54.7685035586934	32.9534637223396	210.729276738227	7.82515213373424	73.3634429857989	17.7094881067671	282.57886438798	252.432849662036	381.703438670734	2.93556431229848	166.732767084446	34.4009302879184	45.7554555093566	36.0793367986668	2.60707326655977	70.8396949029253	0	109.005515694889	0	118.426625751491	34.1417277353384	52.2431961560735	0	144.12247553764	71.6707659424657	159.23526010756	389.64473130063	149.509548364344	0	0	0	0	0	27.2778544628156	0	43.8788124923626	34.8719406302363	101.982224930956	0	88.272553385662	443.081102261424	58.9054775098839	0	118.875995116078	28.3910295441662	455.198870459193	137.647966085826	5.09261428036312	40.1482175040475	0	172.243956728012	19.7807162380082	17.681390830099	0	183.931689377004	0	68.4230395080754	27.2012351993548	0	33.285721127352	52.4921870683397	146.167988817728	57.9597853886754	69.7572886467897	0	300.321378260444	22.8835362538039	0	0	0	109.933342815131	162.560388224263	46.8348037066984	13.8007506880952	39.8493704746254	5.43697498306366	0	12.2199573173991	128.10799211125	15.0535923448704	42.2530399894157	192.323250349947	220.709998992783	38.0663167152739	2.84730210032371	71.9210104612018	90.2147285388649	94.4963118957774	93.119087849079	14.2821720014969	140.160495931102	0	0	235.646454294134	13.8439175528901	29.848873238742	35.9238885600634	0	0	0	5.10539293950963	85.539776693316	0	12.6945296384265	0	77.2697976856916	21.232700318372	103.484913030482	70.3620244622596	10.6489810140402	60.40813143027	143.933458450508	0	40.8366851661371	22.1432880922804	95.4414461558858	45.6756986829157	16.7762700590027	0	46.4392134222084	11.290133958554	0	26.8938398978287	19.7122568202192	13.2219768615042	0	229.221086634975	10.4588691848296	11.1357517934016	0	0	0	223.886834463265	3.00043770262942	1.84330418686556	0	10.7582103536104	0	19.3851052400677	177.390222732982	35.7339463886181	0	488.976124679815	111.019275708764	0	78.2130898678913	0	76.2442541744022	0	0	0	0	0	10.1356461659117	67.0821428817509	0	0	9.49421608308085	83.1275008956729	62.6238158206934	0	128.619891622799	22.8676127597575	52.5603048311279	59.2003624657559	0	34.2063031982436	101.323755789868	92.976367661615	16.6386507640774	18.0453919195502	9.99570527929442	149.407534603104	0	27.7386224782302	63.4272529305617	0	81.9975446398014	83.4359199720735	0	23.7221396849817	8.92449113415081	179.900819849505	28.4007003972241	0	35.3114589654648	16.7296118788189	84.5950728424729	117.43004478593	20.4408969264706	0	0	43.542024598948	0	27.3492206286902	53.844760032991	0	41.7082293270274	34.2779509608353	59.0713903564267	146.232897770644	0	13.2664661427687	0	0	0	95.9113868148272	39.1777500453381	53.755414973724	40.6775086070043	31.6805560707749	0	11.5226061410956	0	0	0	109.719642941175	50.6763853491653	0	0	57.151542251217	87.6900371258445	0	66.5755560615046	70.6800024081488	14.5097535562568	0	0	0	144.452100592767	7.7338248362103	30.3642506154376	49.5596529732689	2.95531084722645	0	101.114262250118	128.084761379987	145.572234867742	18.5554814066437	14.6462910957459	38.3654779853255	44.1466500192926	15.4174667979203	37.4508479312514	11.001921165167	0	61.4222216202293	41.3501005129076	16.0116093640789	37.14492611329	85.7175635516943	0	53.3229034027662	2.95952420921444	84.7386393025099	62.0275275662351	0	0	92.4831680115571	0	0	19.893836523271	11.8362406245252	99.807760627223	28.3483953407103	9.10095681242296	57.3745807650519	292.027485301425	201.903398547959	0	0	17.9361279755169	142.06084278797	29.4323473451839	277.864978980038	99.7384803976291
MAP2K3	5398.84544042938	5838.97439812027	8591.27714401688	7269.83883194162	3134.2276935038	10977.7597951443	3505.66562607983	7108.948039861	5231.28679882336	5387.9910440275	3420.97361332598	4982.45949182669	2640.41540971466	5481.18868860828	2738.97389331887	7173.34147698875	2899.8510132909	4167.94473115873	1651.41619352283	4964.002	2027.17811515261	5617.36899991269	5565.01296125005	3947.13462791177	5630.9946744553	5469.13799760931	3352.53569163701	4921.26702821408	4684.37542037338	7888.19396430108	25971.5269066667	2335.07189919934	3796.08283185472	7815.78525764947	3633.42642294725	4923.07392198746	3548.40535202158	2988.84248423252	4022.02948141768	3936.35332296296	4099.84572503252	6009.23147967876	4439.85166331444	2423.18877741304	3313.62009014966	4678.42119765373	5815.4575357656	3674.06115193922	5561.20482595611	5159.4764061345	5355.67925493817	6321.92294295668	4939.74366279945	5778.57034616475	5242.59932379953	4729.18986000131	2164.96871598471	3195.13740357795	4917.52217165105	3334.53447857277	6048.1235733378	4659.32861253304	8247.84501074398	8310.47603021082	6783.22939529033	7145.17192790335	4633.19505400496	4377.45043721174	4788.68726614177	4401.00406311004	1748.15114713623	4684.84289233543	2479.9962089294	6590.65263358155	3505.40145179207	3503.04073862553	2724.94894964625	7175.53725554054	5782.23865113509	2748.06379099703	7787.54182872405	6430.97265477584	3712.57772221774	4090.61899323763	4751.88872323144	3942.40888167089	4595.59240899267	5387.98845493132	8893.31305948764	5014.37043115265	5847.35013744089	2914.24989356452	2700.27079241114	2622.78560139629	3445.62526673536	4546.63800270682	7190.37506436945	3883.25909523499	5493.07753025562	4827.63375975218	10574.3860427039	3450.87945618423	5223.27558337638	6023.52365206314	3290.68167633111	3489.74451727839	3190.80835052415	4033.8327426168	6517.46167586504	9248.67632541409	5574.79008388161	5609.49744779156	2664.35280375876	6848.58988445095	5628.05439014688	5832.3201762166	5086.02315898336	5295.31483753962	3909.36276427185	5424.50718821594	2827.79614236689	4027.91288107383	11184.2719680185	5612.7540643196	3980.45737545253	3648.94651112991	5546.23927154806	6324.6717430803	5114.28512801087	5664.6741474108	4106.96887450651	5998.22587069939	10272.4349789864	3398.27287495576	10501.6265713838	4185.93557521452	5555.68386419038	2987.68243273988	7921.91174949738	3215.11276498935	3914.38998303806	2606.86225282752	3763.78512100328	6779.26076330359	4555.72265647951	7218.70792253747	26652.7387955373	4267.13015458224	3460.58064205703	4045.66685603441	12047.2829438285	2983.7121871041	4381.69428140671	5469.43799684164	2370.17599814731	5461.30809464684	8271.82348943334	7827.20252791526	5327.3764470697	10599.355083319	4224.37545974803	1404.80118126684	3235.87383454488	7922.98791845038	2829.63235129687	3908.99515859995	5478.17711868026	3728.39015533589	3698.36445026902	5100.60674788578	0	5314.50633342988	4117.79434484337	2824.99981596893	3315.10073452501	3464.88647947021	7121.63004128125	9233.3716907812	5816.12461162569	3410.28279274295	7354.01736121413	3596.33612889353	3749.18344148619	4821.32014805827	3985.7902132059	7981.12552654584	3099.99858980234	12367.4255510257	5070.31273175086	2348.50710228021	6149.87108562617	3868.91555986015	4470.54978377819	4850.98022290657	6461.56274003733	3914.81285230158	9033.87647044345	5086.39550959236	5903.2530338967	3535.4596214052	6087.19498356033	9813.69627370062	3711.00257466077	4578.08177118302	3329.16878591772	4639.36019180026	5269.16323563492	5599.89631959164	5648.69121757419	5453.9827107865	4225.52503033157	6960.7728126625	3984.17196689088	4839.47362897366	4616.54097891959	2855.54839502112	2382.92790897544	3384.31756059361	3380.11173366257	4529.80745195858	6308.54366991209	2844.09323185268	6934.92570272277	2979.35246128723	2579.17221473245	4320.86384082301	3905.78276198543	4509.53924067663	2884.20375475318	3532.50199905345	5107.74178433022	3605.26736423	4751.53123161551	6711.26374574209	4942.47793761224	12958.1382644015	1640.58758989475	17460.985047854	4672.86153370952	5679.24394411689	4443.15133221741	5621.07474266373	5789.67389691365	3272.061145621	3751.466142334	4209.0197111947	3683.86209536461	3720.02854948675	2404.51043108084	4458.28293664926	2269.44104632862	6862.77404159349	4817.53541906888	5068.13070047614	2427.2265403255	3032.60747068946	6432.28261237241	7688.46350952647	5300.56994380337	4212.08281138509	3985.96366286275	4820.97245124636	4545.95181841279	4629.71632010767	3391.30423925697	5040.89439156376	5714.37847369882	1915.53058025991	3452.35955671911	3508.12675588429	8689.32378640735	7760.8450014366	3475.75413810107	3020.33064117628	4334.2866141809	3987.95963030053	6408.06066484061	5987.64558972487	2849.6874145433	7232.73241274326	5295.75820923125	3776.18039421222	10701.1083498603	5438.89097904589	4695.02456255675	3262.78604144392	6776.29268253242	5369.78139481028	4566.91701519605	6334.94173970708	3288.1051168873	11793.3462277671	4615.74126552127	5396.53646802326	6667.67682121691	3658.59766614082	3379.18871519434	2247.64278085073	3473.32435670779	4132.79336561608	2360.51603362096	3903.77072847533	2147.14381588361	6004.54192623749	8515.6567977869	12913.3942175245	5109.01251529419	5327.59031482138	4804.38042861744	4165.32636917791	3243.82576279476	4143.88346634704	4180.2558109513	6719.21418031597	5906.5947771339	6025.53791625147
CLXN	89.2804881285725	0	221.250699038409	227.729830149221	44.1440520211802	0	107.5243251128	0	11.2179210967771	0	6.73420002623225	133.484723418026	8.23842561533435	71.8059967092773	0	1934.08652934507	97.2648935815201	17.2841309941417	0	50	14.7610056928588	101.139977127382	22.5418246531648	19.5726438896491	55.7248374986434	181.317836185965	56.5430780437177	143.949046622265	14.4728385799384	411.736151655772	0	4.84957819148357	66.0927708351217	18.5295999470116	196.992998834489	30.8504176182708	132.419934072911	103.230588400725	4.89595798103187	28.0167496296296	800.751686886101	457.040462567443	36.7163539054972	7.82515213373424	599.590649627933	82.2149331805258	136.385026636154	60.2688785801762	100.201888755966	158.973438277292	28.7718321112072	557.625824328958	0	770.295164178198	36.2093509244413	38.6663321886899	58.5126679995866	128.890893137964	300.795436389296	349.682209230455	130.972513575761	280.109476134051	161.916958878354	153.753084602315	106.088421822076	3.68497778643804	19.4183501928968	61.9450533567699	1.95122843582336	51.6185734757029	76.2275209507077	0	300.439407602884	1830.46606568739	0	9.56243189576405	149.983647900774	10.9885758080926	0	366.156266754928	0	5.58001965707231	291.877681410445	69.0036250855188	166.416135750858	6.82668598655044	26.3609255191496	134.954278429623	38.6305872891179	0	0	507.730552673177	542.757672303104	269.419474624279	0	42.6247312753764	50.905265141319	117.897809342998	2.66654249041535	922.132291188619	146.055055838452	24.8661135751978	62.9892334101973	127.625487662511	438.758253285819	223.028784938844	148.200705794432	227.436145237595	296.787602008788	117.02948458424	81.8449391682115	306.582137803237	37.5790770333775	27.0161514285714	112.103522405365	31.3144707447871	201.448980730102	7.40603473781765	244.821156067282	170.455863585344	103.918936737909	176.277152538412	72.3764970366565	48.3216597303545	862.61722509807	234.083508313685	2332.69548944645	0	145.791088845143	99.2145590577029	89.8942177638047	116.234210202827	56.5390103628386	119.618728676487	67.8623409455395	122.600623541848	1860.15120051482	32.1688552650324	2.85680192913717	283.998095259442	17.7007184628863	482.751911448124	126.600044979201	183.417935372411	79.0152439064198	64.7279808288932	38.6262838980112	1.75169546575626	1.84662689190509	2048.30075534836	153.641267850777	953.697959348343	140.401543864874	229.845823612684	310.254955885338	53.6173555890319	0	15.2908711475285	87.9683350749024	26.6249360292446	146.967698392392	27.3219030392254	0	38.7274200790161	3.00704499920496	170.15900213345	166.781000422454	15.1314658345335	94.1712625234806	563.988538401133	59.7756780997009	273.87673605005	90.0323792499582	2.99893823351267	42.702027494955	0	203.475205883174	0	171.408148265134	235.242189551863	116.082121457341	0	16.2161773280741	8.59415356160119	119.603697023206	28.7521697887662	3.62149367967563	318.226824480525	313.785391700808	82.7435656302364	40.2939663129815	61.1259893286454	0	85.6684303510759	3941.27697986306	6.89834256058203	3355.50883243456	507.472946484559	295.047672315819	211.976165737357	19.3367057927584	58.2847588638493	0	145.504147471346	459.430904963917	78.6332235898349	761.710608409006	429.594934264702	0	12.463408812043	180.366645012432	97.8156824474725	213.64728069522	347.823747956403	8.94678831061482	172.351343458065	9.93921964119057	564.47862708769	61.410147182586	35.7804319212822	35.8304395604396	125.507660349685	4.68101633663366	15.3733357135564	0	38.1079998797146	101.663837025044	23.9585768639391	509.658904180404	390.420061651584	35.2055925431104	0	144.11478773549	11.4429016855785	690.177226070661	3.39040770915789	171.689731674512	162.7331830817	32.7871860180691	6.41964032129252	133.577699627415	27.1549650235849	3.07307531683315	12.007574853265	310.755777461995	16.0785982176368	69.2268922438368	46.0968938055513	11.2360300517796	355.650561630024	835.400845133884	88.2890277493473	2.90388259604224	153.51769084641	2.43451792150039	104.574682415997	37.5253275258514	20.7156445599251	349.673472328488	866.64161183777	16.1636807090947	22.8121844760261	247.002415077987	15.8226913350852	63.7607702136397	784.386446577179	281.619400762449	226.511122690154	17.0346548566281	33.2094615445157	8.16665769399187	40.5442313770169	222.770170418701	523.090019959082	246.810190594332	2.93016872174911	79.9270039540857	14.3313612337306	107.102345781493	0	907.070643421799	757.057280175884	19.6651362218371	264.456506099298	409.213989959364	318.788521289275	401.045688840853	2.54854240449353	44.5052216662446	81.2172017911164	166.844152513162	711.79897426109	0	103.263231305459	154.887843064729	2.44395301679414	30.6271343176743	40.5502041001368	47.2531601895986	181.960123870811	74.2633423348814	3.75001630975891	0	2.40663003055611	16.8760538996966	58.6527828942403	166.598234194376	122.19234499411	3460.13683156031	0	99.0985467248908	0	7.52520620764753	107.003829099257	99.5063053140029	920.200073455963
TMSB10	38163.0212388704	35072.9251204479	65808.9579224584	25852.2017439483	37004.4873409547	67152.8004283478	41524.7820379588	39104.5972076495	22854.6445811672	28326.3188623428	25452.5689507474	33971.8621098877	33155.5438889131	25424.1099015315	18375.4265171919	17906.8593564535	38641.3064430955	30862.0504708252	21212.4181067585	54013	32175.2849378357	29355.1949829987	46230.4646355593	34776.7519537042	53660.0373980048	47656.9880048784	42251.4993693156	37237.818998097	26905.0069201054	51470.745075991	74258.3948933333	33777.312103683	46907.6882182546	77527.961061816	35874.6138988587	38844.1066725833	25157.5430681909	20464.7224701644	48124.8189745527	62145.8574924563	52462.3387004614	36753.2642732762	59832.7217829257	18068.2762767924	36448.0557262337	41125.0840759445	74601.9003678377	37808.5526099357	38043.4632254362	37012.306963354	64576.3302632629	27358.8724946339	89846.0053644787	27518.9092914987	52081.4664367136	49195.4718769947	63363.3681767524	49792.5871385608	67896.3687228566	57993.6310874038	48558.0594082132	39529.6534813047	35748.2574911043	21312.9911588182	76750.096335669	38094.0769435713	42180.792727563	36085.5746242084	41385.5551238135	54942.1632532268	29286.6135492619	57961.3408541055	40258.8806187865	27687.046492304	39946.813155394	38756.5364735317	47800.2340819604	32913.5316891895	22233.2527024501	40310.4465883049	23218.983073304	52365.6944717951	21457.1013268651	46124.6106431015	59497.7280157535	43142.4731710451	24914.2884517659	39872.6235081031	45015.6715024764	32214.6628018413	23033.3303757931	13845.5740006311	13485.1658224671	29337.5734945027	34363.0944911344	50942.2371715782	45127.5175477793	39322.6037224317	73073.9304073423	19063.1866126664	135840.938933483	25065.0424837994	29772.05013903	42323.2418866773	16348.9682474359	35678.4788582994	39327.0782012679	37665.9527196262	22870.4526107972	31764.9552248475	29799.9216305364	36759.5552033779	35801.5866896987	19149.9486709524	53622.0889415702	42587.6802129105	35769.6431739078	32833.2108333407	23583.1695770424	23990.7403326107	23305.8200045673	40389.8062658392	49221.6590942543	39738.9895520939	30627.413066732	47672.7129235312	45140.6519474242	25811.6568167371	16851.3740041994	44774.1131518976	78303.0004847176	51113.4208750058	53383.50812179	29961.6377723615	44295.8762885033	76097.7691730551	21630.450703323	40001.9715220678	23971.42498739	17726.5676772386	39181.8046546318	19406.6268402146	25881.1551411535	11991.0761857447	25996.0152452121	33714.049651158	39190.5635236517	13549.3644276246	38465.238158383	23007.9111488863	33990.8710815747	19366.8807030524	17084.1378583355	38959.9828587753	121946.817755515	19468.2064936366	36765.1876465584	29941.7101170248	18160.176055396	27434.3500594952	30418.3379025635	39817.1200291645	59974.3196654002	40870.3373233883	81743.5112583877	49560.5575802934	46973.6796373238	34163.8235612098	30436.5800987822	35242.4540586786	63257.6113490085	33589.0254141383	10735.1765889884	17750.7154041615	63613.2103592345	32864.7323733863	58802.1698703876	22834.5065537652	31094.1895414929	52233.2237757884	35426.5437336477	53817.9629182477	22877.4651373713	26066.0677523364	26127.5023670299	24712.4899334446	23467.2790442981	115423.762210218	45123.8699870235	46968.4167542357	38314.6058057889	61446.0018610131	50518.1907951583	39005.9071942242	11636.1510834052	33402.3334440856	33924.5839363795	32089.4004167861	33984.7962776311	37803.6779860532	22357.0992375872	38300.372168407	32945.9766017266	30784.6993400925	47917.401682588	43865.5437795894	27206.4758739344	37537.9131194902	59472.9084335206	53390.7656251205	53880.1889431471	62353.5320596239	48345.3275173184	39493.0248142598	22554.85333106	45007.203098481	30828.9745220629	23490.9951734185	55512.2142969251	32936.1785977199	20442.4601172161	32398.906035983	31105.3535569307	25442.8706059359	56360.5397591579	27640.0254512176	30061.7601807777	58544.1135990831	34413.5638223532	27037.9263243778	27771.3449177569	25015.8361022587	53182.6586083579	53873.1811357037	26310.1626070233	28746.4719153419	40003.7074801614	177430.48190115	24623.6530500756	37823.910907225	36260.8479595266	27468.7557305241	46787.0277644536	39447.7652109403	39138.4303506189	41995.5120335542	24911.7916517464	61797.4958357221	33460.8974941997	21128.0741907319	36320.0925362217	50097.2521584726	30415.2663109464	29553.1789392062	44746.2032489388	37744.699326766	40891.570142141	43310.4940192148	39763.9026567202	19780.6345210892	30717.4588195636	11859.8012403696	62130.3066523079	42523.9576437816	40188.9681579441	38680.5325823857	23834.2697911106	35058.4553914947	53261.6875183906	24233.8498016207	18192.5911229826	38419.0514304154	38101.7510754685	19510.962213389	56905.4923032775	40741.0659071996	43633.1939846739	44753.9748606938	32229.7810544633	32661.3077602128	37149.3083535926	43851.7309385852	20733.6086232236	29511.6602284781	46823.4830018076	44540.954014093	51337.1982860472	39739.4217132677	49489.806492864	78465.3718951351	34969.3915908869	64910.8436147443	71421.0370458979	25646.4561270237	31991.8391623001	36559.0491870692	50784.8932210902	29598.9002685505	71700.3486057554	34357.1626174193	32405.3398802708	57934.0019694653	69983.0219879506	42881.3338844488	25860.8649958951	39561.3020621651	44299.7045332785	90617.3054013144	41064.8155212572	25449.8388619125	23625.093539214	46460.6748590831	33287.7496595288	58189.6106797521	36247.7384630139	46623.4703884354
ASTE1	1021.17749476726	942.300680774631	1488.75095368728	1156.16682998835	1550.92769434413	1057.02302968953	1201.30439911671	1068.77082574568	2808.21958122653	474.102134433169	969.724803777444	1677.26456816563	1046.28005314746	1603.66725984053	579.690408105379	1427.38235299268	1266.7055908291	1375.32546398113	1753.83299977424	1897.999	2041.94158101308	2380.88973183648	1662.4595681709	924.263739233432	925.600045113848	1754.27966801124	1653.88503277874	809.704390434824	1022.74725964898	739.634625372586	0	1447.59909015784	844.723895013768	526.240638495128	1488.39154674948	1527.90752519962	1615.97207682197	1531.29264516393	1610.77017575948	1078.64019128247	1089.0222941651	931.004117818285	1366.98092358574	2211.90706141817	1564.22795826655	965.048673165057	1096.53561415468	1302.47743153825	1221.19173135919	1661.60126546591	1212.52310013914	990.986413444111	1800.37557185497	1273.23264858098	866.438039977702	803.069976226637	526.61401199628	1241.42281285513	1791.4075978815	2344.25077667476	481.791746367976	1455.18514204834	1361.42422567106	710.433038627272	1009.44740764036	913.874491036633	1157.33367149665	2307.45323753968	1479.03115435411	989.730039251521	940.139425058729	843.85321219751	2174.08880410814	927.340516532788	992.735497108657	1504.48928493354	1113.73995965921	736.234579142206	1000.55306016891	1220.50989359847	1209.71582277064	1740.96613300656	3216.11015311136	1106.21436465222	1587.37833144405	871.54024428294	1348.80068906316	1385.19108425877	951.968043910405	1715.02137618678	805.885440324738	1685.48765881762	1990.10156410858	1989.8088908998	2674.01548304995	966.160575575199	904.268403654105	1488.45984295535	1872.25947879533	1280.13659247361	1402.12853604914	1815.22629098944	1434.21639149372	539.021065190103	2261.69955275016	665.806519743903	2144.41930354064	726.532130620096	1786.66136409291	1635.06908461981	1484.90103919469	1494.58792179078	1627.17403554525	1238.24027380952	1283.47094019203	1518.75183112217	1249.43637486535	1044.25089803229	2110.76285242739	1774.74634438858	1115.13012884141	863.490058955424	1370.89600269432	1241.49494999526	1195.24597513589	2191.66421999578	1666.94705079273	1233.28423690964	1090.11973250118	1200.02371431698	945.173489630861	1394.81052243393	1204.987658358	2778.84315629511	1241.31531979549	1611.32248083571	1522.35134569978	1881.8780330044	791.331277569067	1053.33833837342	1213.76355174077	2504.51691659287	1358.38426639846	1016.33919083782	2928.50247728168	1399.35729982464	972.374712041238	1567.76744185185	1656.42432203886	614.85404556638	4862.29424139516	504.09749279841	2240.57463751027	2044.06577115746	714.299615880012	2106.39611242625	1470.21594329966	1155.55297672037	1833.26010296097	1070.32242837563	2769.77585431816	1759.98592077677	2284.84991644389	1281.23214761412	1154.70527969471	668.981282360277	1623.77579889363	2505.76771590559	1391.16637818778	1149.13030412834	0	3058.29021922556	1329.16223050596	3504.25932585955	875.391563646578	1239.46990665343	1119.11363235746	1274.47744878382	1609.67892886831	2103.70788432293	1741.23182186011	1330.09369195827	1618.37449734179	1778.98978725145	1390.39297789477	1133.3146925072	3404.20405889509	529.413717090328	2850.85508313539	1133.76289927388	559.638421013631	1693.54946904659	2026.91009890337	2719.97266364666	4182.57965209957	2218.72771444512	1547.78643482972	2216.54850188658	1479.75645431771	2301.45551371987	1906.59919116597	14.5711897159623	1429.08173682589	1786.49797717282	1295.51237165501	1104.79679143718	1772.0870109357	2237.68420171408	2557.95260444652	1308.65792526452	2327.46427836788	1514.82124438924	1385.18566604593	1674.7069346049	1676.62812940922	1239.75259156377	2010.2096572357	2286.00817540658	1133.84881126181	1228.46149596402	2059.0583154359	1808.65503396778	2743.30260255965	2167.64033561145	4033.84601396616	1993.34446355429	2267.33999318646	1157.99788175705	1739.79016836129	2107.19868891403	1390.61797165348	1875.81433698131	643.139127356886	1746.94965733165	1729.62205035869	684.862357249893	1624.69675139644	944.994449123558	906.417870459298	1744.00228728447	1564.80459574485	1424.12705457023	1186.20707229759	1185.85008114617	1220.95944964818	1941.93736250791	954.384187974613	1650.26418854936	1770.79833616047	1904.4338524482	1675.66577564429	1229.25492481784	1602.94609689791	884.261899275321	947.197887718158	1785.78147651175	1748.23878826319	1263.65135877763	769.281639122673	2443.31996057679	1467.6622083858	1125.39856613013	1035.04541740517	1329.10607214716	1402.67015088337	1448.745018363	905.459845489394	1387.01674504561	1283.27733253265	1808.40613319681	2400.99736203361	875.079660553948	1154.11052144628	1669.7476733721	1110.65940230135	855.609266750739	1059.90504926087	1530.58937976242	1086.32379292657	2484.28770062035	1026.66181549145	2040.11034180064	796.441294507106	1693.9892699139	1518.15266504008	1662.41841248443	1293.02661746965	1111.16193981678	814.787904351247	1483.40830330245	1749.03196924507	764.244638172826	1240.33543130444	1028.60917756292	1301.55751994716	1251.3039445986	1648.76073076813	1138.30215795384	1119.37919319069	1309.27629359917	1039.68679268834	907.503946961655	1677.69860607705	1429.53823815033	1009.18802320186	1554.29874669737	2042.36785997116	782.031007962307	1188.08132970272	1282.06581116602	1446.83878218341	2023.96702072792	944.413379059764	966.181633337411	961.891733258302	1002.78213133022
RNF19A	42055.1722977172	31003.241638561	60315.1755649319	21173.0018885138	26863.1271232889	57504.5718410774	12628.5428899956	38346.1990490501	27270.7661862651	12242.6623972654	18242.9478710632	45509.5851601066	51057.6427510346	22736.1696978476	40952.9579235632	46732.6373322446	18226.9864003487	19491.5614382506	34612.3679134716	57512.956	32058.404834592	30864.0913677106	17140.2399206502	38294.4584252006	10466.3974144812	65130.1068307994	21451.0443686049	13216.3218430067	46009.153845624	18390.2585577284	21306.7380933333	94321.8686104705	62461.8775909966	14516.0885984889	24864.8721869979	115609.502841478	31136.6375080266	32955.9210761427	27473.6657625813	27306.8752358889	18094.0762993099	26377.1635205864	48738.0422715795	25131.7802695098	24371.2683941094	16636.7770211037	26944.2258622386	37159.8317939828	18609.363264779	37215.0285852142	18430.4135980933	12028.8543754068	22016.7496749073	23733.257745602	22403.234934247	23089.7489831385	13171.201566707	17350.4598965366	33176.3277467276	9494.49538906221	17975.979827068	13243.5511636653	17083.8913755325	11907.7086565177	13655.3769620709	26590.7997069369	22144.6050029088	11335.9447642889	27291.5628623372	35691.2025511851	82874.5556957747	41957.2255636724	61338.501523734	16023.8630245796	32633.8271159431	32002.2274531415	26841.1345127736	66727.8436388155	31847.5812297528	37519.028306682	28422.8667728217	16670.3115155134	43050.5940936416	19803.9843340985	15336.120351567	8877.05154030493	15040.8653073946	50551.8356540245	80439.8565820612	55987.5289613229	33739.4247428979	50507.351005108	63882.9865814548	35689.2544654097	27042.81081179	36958.4808228543	11880.0098891972	35104.0764161841	24718.8488861503	25444.1728292946	15014.4694771966	11716.9077434105	13001.0359197725	15797.0321677523	13501.7510289883	8918.39305625769	29682.8049984333	84634.4860164191	60977.9866444777	31619.0161138714	21392.7081473482	29853.1913609492	21108.1675696481	16470.4327399638	17945.7171806368	11050.0938640667	10387.071601915	23636.2932114324	10793.4196631402	24256.788512949	81258.6132057717	16637.94360582	17576.6748797621	10753.4315324289	19021.9050593876	18504.0649537522	20111.0912172659	22949.4523968201	12650.6870777197	14149.8859227533	27975.080568096	20076.080911079	27113.1410719733	14325.5462698917	24232.5109126364	29371.6065256684	20049.5473827886	30146.2384902435	16298.0578625295	17099.2307205319	16330.1796477197	21005.4857228696	29706.5328948505	34334.9307804245	24798.3244011159	19184.1436860482	12315.0669488746	21619.332598504	31891.9666076887	34359.0627593426	22811.2094150212	26383.3728325438	12406.0344675942	21319.8737747144	21457.571283757	12653.6959190115	9907.86692055992	14458.60869066	30025.0354417594	17947.8693773138	37333.560025788	52535.4636170986	26664.5593956113	43377.9345462196	60576.9185019389	26954.9737729335	49706.9969592845	15999.9030268817	19170.2748316836	43222.9382301524	60478.0423173724	16758.6478963959	18634.3332316032	40394.1700463857	62026.078482113	32921.0719145978	40212.3287201248	15745.1622696235	31689.203318575	11580.8534668676	38242.2897127777	44672.5097942416	42995.2904061701	29271.6870308137	27368.1784270835	20394.8724368315	55343.6265763725	17299.9644742429	30739.2894474661	37915.9009689946	18168.1061768939	16565.1431080629	27361.3298582661	33999.5886899836	17038.6632064045	11927.2342872463	34829.084335534	51768.0074562115	21373.0516675102	13275.007379302	21254.9070074	23445.0442529834	26419.5354874041	30646.7615484074	14573.4794268284	20845.6675736652	24992.659531615	24008.731658787	35948.0602179086	5778.03632526315	43312.6832148046	13088.679456957	24419.1164619166	25524.2513315168	36801.7584027516	44621.3221502444	19339.2391016515	8832.42772846427	17993.101479326	32901.8937878529	26048.7319491355	38389.6107852955	11854.6738725248	19401.1496705082	36363.3425430622	29472.14083005	36163.95467756	17087.7574874114	26539.2943700325	22374.2811387593	43983.4293360785	33038.8224610444	10688.1549292186	15566.1625000989	14271.2470372487	10706.9075455206	9932.57210075756	16935.6709129938	27123.0062968558	45155.7222015302	25284.9523092918	33243.7086083214	15712.6371680432	27390.7221511736	27086.1454679712	16875.3820848663	17398.4214969032	24173.2111116311	17498.9954498476	61436.2292757384	28322.4210061287	24109.692643513	17643.9935574352	9514.00098048563	60693.6394886591	22064.8336660509	65541.2955822105	17575.7447201993	19740.8761688345	23787.2541967103	18772.4987755426	35678.0664189676	55304.4526477549	30515.6425088454	18866.2141015565	38046.6701740477	19734.7468686192	74364.4172887922	57287.4733051118	22289.4690376508	99611.4433906309	13200.5226204811	65105.1915678617	30977.677647129	18673.5255606439	61803.1216093008	30322.543431006	51848.2996299763	14034.2285560697	18364.8649075727	36754.4776511103	23216.5164977492	30290.8681045591	34347.668563428	24299.8139533885	9871.81067282462	32954.8888360804	50415.3066223696	28168.3784126645	18671.8848553435	37850.5683920229	20594.6447267095	35633.0244388269	21759.6260354216	18404.0907832103	36881.6974203933	15727.0385766481	46131.5486746954	25592.7977059563	14390.2118215393	35866.5394332593	12076.8787753665	69916.6400203215	40358.0978156521	10760.1753416573	35755.3881499166	24943.4547567276	18076.3209027954	40942.877957568	123058.512452686	52363.6720894323	60502.2374536312	33099.6157417345	54663.2208124999	19006.7350982399	27165.6953166078
PEX3	2075.83621887115	940.243255707437	3183.76005904423	1650.55661278948	1742.21858643591	5407.37323380931	1477.53253646382	1335.9635321821	3313.0260305815	2047.02582231794	2071.88887473746	2115.44268199437	2071.96404225659	1610.84785951145	2668.09471678196	1987.07520138193	1938.51421079666	2343.23433049149	4026.13487904379	995	2521.67180586338	1593.6380179801	1403.22858465951	1404.88088363482	7720.55689803992	2183.21476223917	1816.44638215443	2789.01277830637	1688.49783432614	2103.39418651297	0	1517.91797393436	2585.79885270999	2249.4934335672	3742.8669778553	2149.78699613634	2430.68908781405	3994.13572111664	2709.91519048013	2932.4197945679	2443.0206010816	795.588953358141	1751.08482346572	2543.17705184767	2199.08688260598	831.936823850559	2684.05732419951	1309.17397360272	1581.31105693009	2101.49819092584	1015.2346473526	1354.24188332395	2534.66179200083	2054.11337899966	2376.8619725288	1833.67644571749	2024.5383127857	1169.06301319873	2481.125711675	1116.17668245015	2935.18524223332	2418.48013088114	1701.78028208883	906.597385113907	1735.99235708852	1076.01351363991	2520.50185503801	3468.92298797912	1951.22843582336	2500.13438486666	10600.7072468784	2095.08383718003	4490.20350999219	1430.96147590307	2894.96469498456	1364.24028379567	2866.02564784298	1623.56207564569	1116.76460540099	1824.16748962149	1924.20423059455	2896.03020202053	5321.99398534373	2285.74508095781	2468.11983691999	1342.42456357723	3468.65844956144	1461.58029846422	742.259141483765	1378.95186856698	1232.2597482026	2858.57547728	2122.41496525012	1210.76138090821	2131.89542865052	2179.54459254758	922.657930686407	795.810213065235	3493.17066244411	1340.88883754016	1480.02456582965	1288.06468319524	1196.79543479375	1936.50974218766	2016.20386341166	1587.44017515295	2768.65639460347	2849.26948617099	2101.25622222222	2721.77144147347	974.344513907279	1829.90494949422	2773.33588506326	3503.09430190476	1763.91689547058	1366.09770055018	1398.82550664273	1099.79615856592	880.823941937721	1580.89457795819	931.273548458955	1285.01627116739	1869.0208573876	2817.52075030377	2683.20525030505	2333.9502740688	2245.63796913557	2098.22030571573	1348.56591510065	2182.72029926946	2486.21465431843	2546.34013979217	1374.60468944651	1840.88585155879	2821.94234431869	3537.90370792189	3035.69469527115	2336.26311362298	745.625303504802	1667.95896245657	1666.39620957744	1347.84333676316	1074.38957090457	2723.18483829582	1701.29450113373	1365.45216700951	2561.09224220656	1490.69284135857	1294.48729785236	4984.31977766829	1319.50735918902	2547.72916498801	1737.46910532781	4496.4983939763	6453.94955964314	1641.71236398798	1143.50128923307	2682.45568130929	1945.86309059024	1919.66055020214	1906.81167657822	2322.36175833416	2001.73587793165	1174.73174239682	1271.9800346637	2496.44234636884	1274.00383650713	1440.51554744759	1821.35782744277	793.110314137691	6381.05363714307	3143.06158990772	2416.65623164679	611.783399636584	2076.74193717131	1183.13036544191	2049.90446778049	1825.43293671088	1826.40436604764	893.026993629962	1087.7324714336	4956.08159105469	1647.56037329686	3007.95374656042	2753.87512395931	1533.44905540086	1597.07871273695	1394.41208545103	2958.00131444786	1936.55153602681	1240.16321807358	1828.38800803593	3083.40764080281	1311.80319402775	2319.18679427316	2204.02044810596	1767.54847824829	2587.91759299214	1731.98359864424	1525.46755028552	2436.42492988755	1311.40707443661	1611.17440974403	2311.88815436333	2367.51367755365	2079.84876395113	1109.84376719866	2936.408990665	2030.62275924371	1777.28209659734	6235.74038038948	2313.20870652806	3129.58049633768	1786.35406357857	3181.47792325463	3208.08523391262	1933.17822021157	891.416474450696	1663.19148619504	2554.72283917955	4593.46235164835	3245.26950332757	1872.4041941453	2189.16300561043	2227.77779974912	2192.67568538665	1773.20645973915	2555.5815321535	1672.60785826478	1345.08000980006	1666.39804704056	1893.7391169753	1742.28325471264	3896.30802393949	2090.75665186973	1183.25398569996	979.267358439812	2466.69245934367	2858.10110532277	1585.65329923936	1682.47980964315	1873.69258662735	2774.97779187438	2479.56420719922	2863.99243552812	7739.16527542251	1557.60507548633	2572.20667434976	4337.10759998693	1688.77513860822	5166.63808099788	1229.25492481784	1902.04310040767	1662.08486623046	2697.44585702244	2445.39170050291	1591.51315416537	1160.0760953558	1550.62098418771	1972.47095336178	1803.86676713497	1318.03732528151	1437.89273908109	1952.52011074952	3063.40732086865	1325.92014990804	2484.66737128389	3808.69556059789	1533.11893709653	2889.22315437286	1633.33153879837	2523.8784032193	1707.01266453572	5127.46431993789	1772.83814985392	1476.80503576155	1897.40104721455	3943.99061152265	2405.97769630568	2590.42024479242	2087.16729411892	1465.47419485531	780.050403466204	2529.88790528625	1602.49760353545	2569.58109831891	2834.97814525431	1707.52595955307	1790.47930241892	4545.77455907337	2318.92019930991	1408.6077644754	2688.03344245545	2292.44373498118	1486.42365521797	2966.95896238808	3164.80387949301	1859.51360586312	2413.01530563798	5247.56265278007	3039.49251127765	1080.00469721057	5248.5774775765	1610.03549044204	820.176219525254	1981.1606666499	2532.91019025153	3462.1164414998	1478.97446949764	2497.53080097277	1836.6297025862	2602.80977561902	2028.04683556411	1727.79712280859	2102.38963022406	1955.42515609392
GABARAPL2	1090.83798250457	915.554154901115	712.502251140641	800.047982263893	879.938103622192	392.24469053539	1240.23747414592	1268.49062651634	1017.09151277446	1845.06173616952	830.549091835302	1140.42093083828	1911.31474275757	1352.34627135806	1523.9022955434	1831.42097727367	2633.57592625301	1533.34686617585	1657.82024431215	505	1033.27039850012	1544.43478586407	1152.45078539305	769.8573263262	975.133577962901	706.869434552986	1458.34964505723	1862.34079067555	1099.93573207531	1898.4259684283	0	746.837466277565	1483.57937306234	1408.24589005289	809.860106319568	506.596331415815	1609.23885983521	1577.99822483941	594.858894695372	1956.50301580247	1453.16339582047	1028.34104077675	1112.78795682815	748.608829177954	1811.11646225849	503.077091128456	1031.07080136932	910.729720767107	1980.19285690442	1371.96254951635	982.352553511217	1089.7664096395	863.866141348075	1884.70461335198	1937.20027445761	1805.42027988729	228.199405198388	649.08323162409	2247.23300218584	1054.6359034095	969.039901203314	1318.54803950859	396.531327865358	291.383580619066	1861.36958287825	615.391290335152	1017.51378276772	593.640094669045	774.637689021874	691.240027413761	15.2455041901415	603.130195551825	781.142459767499	1106.51335784722	835.500992908218	688.495096495012	1462.71181368576	637.337396869373	439.336329535922	399.139721960579	449.866851954778	3557.26811140326	480.100596317008	959.581661345496	1026.67534017591	835.131252354671	577.743617628029	303.043651674428	383.579657159633	677.473451868496	576.301797441528	790.572538093304	548.158219288473	740.095296792895	89.7990274158565	608.115674510789	776.311656563257	150.588661289886	1021.28310728659	1219.38434740707	282.373107954341	613.740442040316	688.036241865232	630.887405368753	1123.01219591013	1033.97784615185	1133.95994585134	3.15883535052216	249.301585687382	2246.96610401741	288.402078738499	546.099432962016	883.112068192074	783.468391428571	663.46982648073	97.8577210774597	359.891999281867	803.554769053215	377.876132190805	494.656231580998	521.59312478066	809.841268310264	557.724771282471	282.49585688515	392.501925044623	810.114828610189	740.010687662692	532.058465038449	472.165978544939	1804.76479879055	570.186181244704	3084.26125212618	2342.83524191012	680.496300249266	384.553265358057	632.706789349893	894.043615743804	755.972119835169	634.28144831668	813.845287907654	791.472454023563	1172.12164099605	571.411013825043	886.869230221537	1533.38957705896	1180.04348935235	1435.89011881737	360.854521032186	572.454336490577	1028.55986349209	0	54.4970262484767	559.658104038369	756.48285635631	1637.8349056056	571.872501882978	1296.9358962046	897.792577376317	689.668228253832	1496.32140484355	1609.10787727055	13.6609515196127	701.803813776832	2649.60099040602	189.03788387502	573.403203956442	639.318288865396	913.940536405825	766.213776242468	1399.40530719098	0	860.748935282633	464.377535078732	863.428805217982	281.831958065787	225.358164846077	1298.7779098926	889.483685524573	669.876653777598	762.67052480645	683.596864917701	122.843047983407	489.728555307837	1125.83411656976	840.21597158802	881.733206855497	985.042659378092	1978.79225404254	838.036594908255	896.095210761497	1087.94156755787	352.373350247485	1455.6188355059	1167.23236353341	509.416752499307	983.572580630347	424.809482058998	641.632461072431	1396.42174278796	57.2184235943908	378.999433538064	7.28559485798116	1166.31970483447	750.580877249316	1589.37845112828	1045.8218737448	780.036161568702	897.094040391188	417.748868180728	1809.68446682689	1953.48713106206	1142.06418425157	1584.74631284916	382.17671071753	422.290197618682	744.244437659826	715.623814165721	906.741686045836	744.600593344988	558.172352609874	2512.91054986813	289.115860448381	1856.02297747525	418.154731408734	920.968885225033	430.913537101388	1067.97624367281	766.67445964605	806.187721158094	406.405891299208	357.923524188289	379.344619102908	692.596311153933	776.21016433841	439.893177056026	708.595211213998	687.137279995629	2262.05976407062	1444.48180193635	721.137456211753	1590.24857291144	506.892680440251	1561.12226095124	1961.17618752778	1156.23546028652	971.863723221404	1958.1320948971	1926.85477076143	678.660709539509	1596.99605090676	1320.7523945365	1518.12643641819	705.538931064807	524.007051422412	1638.59123935258	1618.86338282331	633.518030896875	973.632334938684	851.276451071921	2134.00545255497	1267.23256759302	2893.16290023351	1676.06786341178	1379.73868441943	1092.79238259352	1356.62287775823	2242.2607984757	1191.2660123456	488.329611665816	1292.14995827752	1314.83188873269	1587.98239559983	1908.35663892487	1519.02682016355	1086.58006566609	864.396842747264	1768.8193483752	2227.09353572173	1018.3520541931	330.190137424223	1166.55602649022	571.595744051447	1127.4710875747	2095.29458822319	968.368983873304	3012.46690758878	1168.56761960256	1878.27575211173	773.706161274713	2245.41675540145	575.512127072064	876.633555551183	1374.73710342721	1356.8767940891	849.384945838837	1265.96766269936	1863.15067099185	802.314752552707	1134.14672872091	1160.7780090595	432.31874287806	930.004044820209	741.781355706186	1234.60120567528	914.682121363555	1283.84424779615	2307.69405884061	1278.94654427169	1457.54613664903	291.378593446823	842.334343876681	728.470620300905	1177.64962025959	1139.27606276268	722.061125901747	2406.67711519252
MYOC	0	0	48.7501540254123	1.9464088046942	176.576208084721	0	38.9312211615311	2.69891622663051	0	0	83.0551336568644	43.5276272015303	0	0	45.56518491658	23.1825440161225	0	0	0	0	223.875253008359	10.9340515813386	5.63545616329119	2.17473820996102	0	0	21.2036542663941	0	9.64855905329224	0	0	4.84957819148357	0	14.8236799576092	0	9.74223714261183	13.4664339735164	7.37378902359996	19.5838319241275	0	0	4.23185613488373	0	0	28.2160305707262	29.3624761359021	0	10.044813096696	225.454249700924	0	16.4410469206898	12.745805960696	13.7433249759921	0	160.355696951097	11.8973329811354	5.85126679995866	0	21.3467729050468	8.39230588308386	35.0819232792216	0	0	0	0	36.8497778643804	31.069360308635	116.146975043944	0	20.1985722296229	106.718529330991	74.0686205063645	43.7002774695104	220.3341697245	9.24908848237879	0	20406.6860341825	0	0	29.6880784929356	0	13.9500491426808	98.2018367362246	0	15.3617257881682	6.82668598655044	24.1641817258871	134.954278429623	0	0	51.5391851370472	0	0	22.7221243659031	0	1443.55756585942	0	0	135.993667011183	0	0	24.8661135751978	14.5359769408148	0	5.2233125391169	1177.46079107419	0	0	0	3.34369955954972	42.8711586119203	0	18.7895385166887	18.0107676190476	52.6200207208855	11.7429265292952	183.341207181329	85.169399484903	23.9498957022341	16.7113591750337	0	12.7735215821808	0	118.945623951642	19.957725002269	2.29493635601652	33.2876779917474	2.72850494891512	31.4776214552013	66.1430393718019	46.2313119928139	875.811258272466	194.352848122258	31.7355810774353	22.6207803151799	15.325077942731	33.7799854815039	16.0844276325162	0	0	60.6881775870387	21.2410841037175	0	627.929308988972	0	0	0	0	12.9263882433356	0	948.960772019502	0	7.80008577027075	15.6205899542601	61.3287548987889	28.0852814990167	0	69.9011252458447	3.51873340299609	7.98748080877337	0	0	0	16.1364250329234	0	125.871042674059	0	202.761642182749	0	17.6247519797353	0	0	18.9541851052544	0	0	0	0	0	0	8.99020463385867	12.8980134952601	0	6.48647093122963	85.9415356160119	5.98018485116028	45.5242688322132	0	46.2875381062582	0	595.049471979147	44.7710736810905	0	7.82590771777364	953.061287655719	0	0	4.72606544986174	0	2.25228950080397	30.282309391051	0	0	6.91491162980269	8.08371344680527	91.058377560416	11.7949835384752	2.61756222820964	7.58108707525944	7.26519770749092	0	0	0	1192.6683361887	0	0	0	37.2720736544646	0	56.2926349173705	0	14.3321758241758	0	0	18.4480028562677	0	20.5196922429232	115.849488702958	0	27.7995765916584	21.3928800904977	90.9477807363685	0	21.5096698112671	133.500519665083	15.1687302433112	11.8664269820526	0	22.8397449939229	5.78563367179621	0	159.024857291144	0	55.3153557029966	9.00568113994875	53.1924303763776	1.78651091307075	14.8343340522507	27.6581362833308	58.427356269254	16.0617418913036	0	3.39573183651336	0	61.407076338564	0	64.3524131711292	15.4516054518212	97.6594672110753	0	6.21250693972215	0	0	11.7618797432405	3.16453826701705	0	0	5671.60084320325	2.79639909001314	0	428.703958120111	0	16.8934297404237	0	2.95531084722645	129.426434414521	0	0	11.4650889869844	38.2508377791046	7.86166993867198	4.51278927075522	30.4040289389068	19.6651362218371	7.39733305639256	0	38.5116234552377	0	0	0	2.38874122915048	0	39.9605039567491	0	22.7179108872009	44.9674383091149	0	0	0	0	14.6404697367319	7.9567866787373	0	0	16.8464102138928	27.0016862395145	0	666.392936777503	8.1461563329407	0	8.32510266990922	0	90.5666176590314	82.7772682841228	0	56.1317619720016	132.721164440764
SH3YL1	10909.3005588524	3466.76123822108	7695.02056230707	5494.71205565171	4746.95706067758	13369.1483211663	9166.09648100809	10798.3638227487	9206.26739609755	1410.32548293477	8866.69894593914	11067.134265176	5583.25930455543	7367.29526237185	10510.3642579595	17989.664091887	14051.3818991514	9832.20137409601	11121.4807081177	4559	6290.64859277333	8074.79162579275	7819.19260883844	10743.1937087782	6438.95683557459	8314.71051579982	10460.4717940494	8061.14661084681	12277.8251652711	11108.7307985292	4664.91488870667	6343.24342488231	8187.19061200384	2827.62065783395	6128.6491867398	9479.48575946321	8145.32071965512	13572.6901207027	6046.50810657436	8082.83226814815	8604.43502998202	13321.9127356069	8170.80373576595	10942.168458621	5932.41690049137	7591.18078783363	8532.25817715992	11839.442842449	7640.53492654847	6885.94754529088	7490.03130461174	4161.50883261872	11179.2190918963	7026.42569453378	3445.0611022397	4304.77778773189	4060.77915917131	3771.75003460241	7564.8286291604	9108.51925432271	8609.10631151586	7784.89891720226	7060.07507125608	15221.2902886745	7066.12220908055	3821.32196453624	9254.26529014947	8094.15105757405	7059.54643203735	9549.43833729085	9980.72340981267	4756.26355965869	19097.021254176	3968.43388839875	4796.94416747144	8494.63018821437	9437.08546988587	5765.65627791507	10495.8837995819	8763.58430622502	6668.55847302316	5672.44989268189	8371.70930959195	10607.2803754116	6285.50357470453	1845.47850280214	6588.03683273793	12339.406947627	9872.87438003313	5854.54420020216	4727.5395204464	8061.5622777181	8867.54693466075	20057.134041506	9561.93347483657	8576.46818859221	4264.04771877187	3330.60942963314	9383.56035722913	5737.1664692586	7049.60043213968	11664.5198153302	3425.50471794158	1663.97640395998	3531.10030588158	4610.8446224645	9006.56107487071	4236.00136388556	12565.9870690521	10291.907244294	9434.25444578557	8765.42523226266	10398.1306151356	7997.24910281524	6225.18867311448	13285.1681277848	5027.16836800646	4280.68437544123	18044.9185229717	10018.3294768311	9404.66377478078	8003.66380941466	4291.50053017352	7214.79178576603	11077.8390634344	6416.63746154949	13512.2341134441	7124.12369311244	6828.98713886	2206.34753783363	7825.93375789466	11669.3713770092	6282.89399288229	7540.2520040714	9315.33912730248	7596.86006589664	9190.4103020002	8838.38896296074	3428.39942952472	4671.13073099787	5679.3918378241	6069.94295083765	11900.5547794498	18435.5103682332	12314.0319175411	6522.11463971133	6490.91861016469	4551.68082112608	3122.83627678137	8469.70543241736	3705.4658716952	8617.3354634121	8894.04779955122	8296.87189117955	7759.88767403176	14543.0694016727	4655.68382044892	6537.66438496975	13012.2761242796	4121.54275982066	6572.0864631009	9833.61054569313	16071.7040938955	6987.07203925582	8356.58105983559	9153.62193668574	13595.089514499	7674.67947127541	6074.0464327645	5111.18159907362	10998.724770345	3266.9647294717	3080.05744887697	1929.81525379629	6623.08731126936	8535.52969781877	9201.84149158909	2655.18181860832	16274.5435517951	4451.64966119902	8658.88144083368	9628.34914562881	1777.29627839239	10811.4365863407	11568.6675945696	4276.71513907439	7927.45328630364	5161.05760587666	8866.35064110697	8129.99896952262	7853.20449225273	9968.92793239263	3744.69684295469	16828.4976413664	9035.43109915212	2945.59227336853	10220.1188983587	4504.39598058384	3635.1975065871	5415.75256140301	5715.92636499821	2673.81331287909	4460.11800122273	8462.08512753874	8836.94236710569	6896.12977716734	9438.93724761065	8361.94030752568	8795.20838610111	6722.76271321601	5573.72206470796	4576.18773828581	9787.85573930254	18834.0075396671	5878.0417094316	10211.8151413524	12433.9662559343	5729.07493465017	8397.83250970637	10746.0468455766	10168.6811359487	12443.1857991748	14508.8124759042	35812.9050168411	7980.94410832175	7560.04383059875	14362.4025335447	6514.06818083134	6281.14521679428	5166.3805418552	13548.2884641397	8807.89816715775	8625.37759431811	6621.62577538811	4654.28217547616	6101.03697742577	6123.60042972428	6483.6383200861	6933.11961191369	9528.88397702509	9131.17868118315	9686.89110465834	4652.71900271894	4989.1233363819	7645.71476580618	7065.64887468392	7607.56817607502	8836.77454252419	13056.2579313439	6406.34048007423	5643.7218489172	6105.52244631918	5860.04088657843	5723.78428905572	5626.16848206949	13843.8108724263	6383.72263118175	4157.92284157859	5016.00567202244	4665.59892423827	6025.82663382279	7312.57246814838	6904.2234092822	5784.77595210716	10788.4917335557	9641.53025655206	10447.8623153319	10492.0921821284	4460.24330240294	9971.81105605563	4312.0469845931	14075.6022810351	5563.27435757967	10539.8117396159	5053.65077632513	10539.8198223003	3256.15663934688	6339.86172222178	6173.68139246371	4217.78592209752	3398.12580808941	6469.98039860225	4801.57076083189	9934.61829473521	14350.0756695345	7606.04777194407	8909.43741502481	4645.99025484931	8514.19467609015	3919.92196829471	6343.75582414288	8536.60012073298	5006.53140743322	12957.4681989443	7274.91460995218	8749.35424407602	7381.13426603711	14424.2810941624	5729.80083221834	14287.7599058173	7749.9075728279	4706.27046874743	4371.24884871053	22097.6721273061	2666.41989136284	11675.1557669165	5568.70332072374	4561.85161952496	13727.2417245841	7453.74192379205	10048.5860313342	12168.6252529641	4846.23279772501	10036.3234408786	7060.07186833382	5945.91111630543
FAM136A	1255.54610012368	2092.40129333581	555.001753520078	1465.64582993473	1859.93605849239	2190.45481568666	1755.61268761762	1503.2963382332	2015.48275108059	65.0392819800016	1719.46349529796	1494.44563207739	1882.4802531039	2051.25557912846	1480.86850978885	1182.30643303024	1879.70061781961	1644.73568294839	2057.87339207087	2490.563	1754.09950983472	3168.95603253566	2431.69933446015	2279.12564403914	1730.472745213	2027.79577371577	1571.42637729832	1367.51594291151	2228.82196559003	851.416332898354	0	1571.26333404068	1689.43539802026	833.828291695531	1072.51743809889	1354.17096282304	1775.32263443625	1474.75780471999	1427.17175147079	1951.83822698914	864.811821836989	2048.21413742759	1638.11707550325	1338.1036232526	1641.82027883413	1611.01923315809	1271.10844824895	1965.43844419122	1180.35633038211	2473.8902035129	2586.56715548887	1733.42961065465	1845.51650440468	1492.94336853424	1831.15084474655	959.220984437416	1193.65257592477	651.235935663868	2342.38139087079	1737.20731779836	1015.03698021214	2140.96675969534	664.189974174474	1855.55831646029	960.27703152616	1330.2585560152	1870.49976802106	1533.14007058006	1540.78558311948	1133.36881923378	599.656498145568	1327.94190805623	1245.45790788105	1082.30081172365	1230.12876815638	1616.04780290683	868.715683547571	1359.90768199422	1289.66470928287	3148.78357846852	1372.27138645545	1252.71441301273	491.009183681123	2253.39963169897	2401.54979821697	2808.04350246775	2616.52395820458	1097.45837741825	1931.52936445589	1659.0124588018	693.436309116635	790.658319445953	963.994936614922	1918.39650003553	1177.36502611901	1321.36666953667	1749.87485239098	423.695252326398	1402.55868527863	2110.85194289835	1742.91392933514	1805.28481878207	2355.51145532821	1831.26587920929	2257.25451377937	1853.09697653077	1327.27429376874	941.332934455603	896.298558066541	1574.85239925188	1621.30927114171	1153.97995703729	1240.10954210146	3016.80357619048	940.294604185358	1170.37834408642	875.963545421903	1233.10478384664	2852.69336588928	1741.32028376668	1470.85264305964	1514.96520668981	1656.45108559094	1706.13001060711	2077.81870771122	1886.43768464558	1451.85487856314	1517.28340302241	3143.25256206745	2759.11436686941	1011.95205139826	1113.65348355913	1576.02491386412	1502.43808536066	1116.88123487923	2548.30869273853	696.063624834774	1274.69088987691	2251.15992016009	2096.07337472756	3550.25838884176	1533.21041572101	1112.02742211461	1680.95381316742	1074.11347185289	1245.24305975585	2058.94887212877	2462.8838248533	1196.6142259545	993.225765914922	478.999246828892	837.89177857033	1443.01781752153	3199.98942777271	299.428626858793	1582.96816792167	1346.45791740584	1146.79567637316	2111.24004179766	1475.02411851375	1967.10611694433	1828.28840154958	1503.29766304416	1707.23376848329	1202.81799968198	1058.25146750121	1172.08352958656	2121.4315100016	2277.23234829508	810.738591067822	14.9439195249252	1343.30018157882	2615.67991379824	1009.14271557701	1214.1595583723	1248.85983018868	1885.39043456424	3484.91742462986	2957.31710187434	3034.1940639273	1554.21062617884	537.967830823885	1174.05123855256	1976.64672501471	2098.82361591777	1492.71441885263	1343.57777665334	2071.36733025505	1128.86207989925	441.88585049339	1244.64032544168	2853.1454430753	3394.48747258432	1188.64947112118	1501.43884947164	3594.03647406324	1869.22741336934	816.623132274003	2369.40855484577	1593.60653170406	2092.23156677646	3089.09221978401	1802.48926980578	1562.9967732244	1324.48135277071	978.983633693444	1238.10693394316	1477.04846516305	1641.93468189295	1141.64076913785	1845.30205372783	2529.98940816841	1692.74149158212	1563.05980563124	2414.53596761912	2553.93354396951	1687.18501889701	832.669830002655	1322.87692055821	2530.87160326082	3122.0280223956	1185.60138986864	3197.13649842896	2195.31233989586	1180.49378305653	1427.58430318623	1279.07529056712	1410.89130881232	1725.89269669684	1609.81422680995	871.338415441982	334.540136531698	862.53560846483	1736.34590176969	925.295072963693	2042.72064476763	2578.52859403262	1284.73565590816	1450.26550706358	1016.44519075142	1443.94252370644	1740.93497984538	1087.86866215893	1470.93092141868	753.095629667155	1925.85697777936	2262.23594296824	1092.49638319157	1791.02319025367	887.984873133499	1541.84524495048	2023.84938309829	966.992904482066	1610.91230261499	1757.72193932328	1287.04826342258	1105.8007662762	1192.62629171503	2139.03462263377	1385.38904755804	2104.51122832413	803.495830988921	1476.11590777669	1265.81214226855	2185.98249200471	781.597827146109	1732.42986862451	1870.79378761788	2103.77987479357	1120.06456663776	1483.60948107519	1587.98577428578	1092.37902843869	1519.02977547439	2076.84278479115	978.676353064201	1845.26779011372	1358.6159112299	1361.7336500199	1800.31848512092	1277.11710722909	1009.4137607717	1622.37046077886	1570.08394121932	1880.50696749273	2377.02298104272	1552.32339904778	654.972849412434	2386.16800050724	635.405166954028	1724.66174888045	1343.66944801419	1274.89202123109	1813.29614592997	1573.86034081902	2522.15951333155	1567.08837258767	1578.55862031218	1473.79709240887	2392.08961831922	1288.99944195544	1728.76126881517	1169.77150515464	1468.0419120092	1383.83641977512	1524.61718006494	774.373273755339	1095.65802678052	1733.88528015509	1004.56238883571	1483.17161269764	968.66904104877	1286.81026150773	1150.38872513178	1490.04568742777	1409.79075292268
VCL	82845.0191862419	55056.096087404	19619.3607370888	36644.2016101916	39710.058631712	59729.2130738833	39505.0006222158	46287.743852413	42378.7033459294	21967.7654404883	31331.4447632478	29967.0998673691	36077.6846201825	36926.0782280863	52901.6910307802	30796.0392091773	11761.0334245791	47114.9509499787	9986.82756746812	45986.775	43159.5741564663	35208.3759398533	31551.2678696115	31161.4475808211	32435.8023809246	46455.5908237662	38145.8923367918	45990.3888671323	76461.3184218456	48894.2045702618	15633.3462933333	18948.5313621978	63418.1171595353	69325.240698073	38738.9796543561	40155.9638520836	31668.7524244617	28899.5776128933	39126.0653412691	35422.3843730217	29660.817943407	39146.7301616122	37040.652513535	30701.9765715542	31821.2492288091	80868.1547001084	27256.1711505618	46542.634786999	54967.1896105451	37791.5882246343	28569.4921467543	56693.0453867355	42178.0444581202	35154.9751899036	36971.9560642609	49039.7491727713	52604.4391173304	51899.7158107739	63409.1916711242	27985.5259001786	47716.7668224389	51797.1716622529	20797.3345635815	36596.9665596733	57210.5379164393	39984.8427307705	51620.6158884858	44359.2243791031	24473.3216808832	48848.9250530048	33232.348225225	35599.749211215	36408.3672329276	38973.9597295042	57271.8480691646	27027.8599433969	27919.0892650356	57193.7377018336	29628.0710995049	39896.8025906628	29465.5662048111	26907.5578688795	17279.1614673272	27279.5093086445	58127.7718702523	32658.5722121599	28069.7966801102	24096.5574804301	45511.9255454477	25539.9089616733	55279.8523404894	25559.4721142602	21920.7095024007	19120.88189108	24050.6041157066	22514.0363785061	29851.4328894186	23604.9356877541	61346.3218750311	10089.2294849068	65812.2718427544	17762.0340163361	61270.6254751822	41789.0383222573	59926.4797502838	24399.6081792803	46085.2773866703	40503.2154726299	27029.877431182	34939.6976456532	41145.980318218	37923.8104523775	23574.3997213792	23254.7962270852	27013.0824720834	42528.7268074245	28983.216330242	20381.2631807968	18099.138425742	42064.5866480004	26377.5019008115	27604.4001991783	28477.8781104292	30400.0445114949	30142.3339079768	29092.4078890958	40439.5407294555	40211.3389561317	59759.0897204044	89227.2294092211	91579.8935880618	35895.7488412867	53951.4919525188	73772.6001261652	20297.6459699937	21917.6265400255	47679.8932633819	34090.9162193697	39474.0263503648	33602.7690780908	33440.0784724037	33911.6862157547	39026.0070167384	41203.6186033584	34999.3207892061	25683.5141462102	30643.9960695261	30543.9705040805	28119.5313093805	20355.4380726922	28480.6264250447	20068.9318315701	23182.3931151628	40301.376474456	38756.5226720249	30687.4747453674	39941.4753369506	49122.2337476786	40087.9338587815	99239.4808359461	33874.0572261093	29871.9427692359	62134.8725501331	49888.9142740191	36885.3762146478	47653.518045972	34856.7472832057	32528.4661807972	42530.7235321651	31386.6482936176	29249.4198638261	42174.4872523366	56851.1993896119	55127.7346651424	21085.8498141439	56010.7999885502	39062.2933503626	67442.6908834243	64671.3689228182	23794.7117371075	29133.9232499788	23336.9470738952	49414.5939309069	33649.6605790896	45556.2558216463	56852.7147775247	79133.8595625431	56755.5458521802	47788.5814531601	18396.920941502	35357.2525337844	28476.6963312539	27716.2054261132	23460.7547651784	13921.314200893	36294.5808344332	25585.7557334508	32185.1378130004	68437.100286944	18220.7784989559	33994.1221507271	43504.2685788069	39361.705370915	42507.4445963904	41997.7006964025	60469.0039838395	37102.9708517228	103112.591623175	33227.7921988802	34653.486202363	12765.7503966865	49081.6914154505	35469.8248430024	43217.4613896921	24064.1317851191	42543.9244026325	36584.9853398888	18486.8614938629	57037.5758252811	26381.6018252164	68615.2917582418	22252.6628233664	28067.9029093015	22749.3883969094	32675.5465685285	40414.14653182	15464.5945690646	40869.615888402	46858.8319382792	38826.3177998659	40209.668526398	35038.0223690958	64999.5248570549	34885.4174809412	22470.9317012242	33517.4926333576	30186.3868809496	21967.7977592261	28052.6110585271	18496.2933722693	35691.119144801	34169.2192123469	45602.7444373043	20678.5148252418	38827.5485910849	36706.0641174617	34718.7130287422	48503.8108477825	22052.3808978892	48364.4380008649	19206.8496117513	61421.9091698259	42658.7090366228	34780.7817700311	12982.4904225192	49979.4243611451	25256.2495162421	42598.6660002244	30808.6685687401	34470.6818369541	45601.1150241521	33544.0778099733	32855.8612909532	51834.814030836	34956.4923611109	33470.5456876623	16114.0410938698	39388.2291621266	33382.2509789239	40365.137432974	77358.2457845763	54339.4196177907	50507.7198749236	25928.3103716399	80540.9624866711	59862.6115129851	35880.3788537415	48440.1270859881	68094.2446916241	28698.4246933718	22231.4508094908	20199.6280798399	67763.6864940132	32785.9177178967	34392.7771337283	29578.6298831931	30437.4213285137	32827.3363629876	68416.990586563	44365.1879048273	45221.6077390924	32952.2982061648	80941.8710168297	36054.9003748975	38209.6417451445	30544.363502994	59743.0441557563	58971.8229389804	57196.8950064079	55171.3594884597	24559.8049928756	52109.7391382895	37197.2870412664	35457.7827264446	34341.4229767814	38862.1804409934	32415.9347174877	40281.8306968825	14967.5190190964	37317.8332747812	32231.855174829	26742.9873215213	47471.0664269446	44258.9584109206	73911.4924737457	66174.4452112926
DEPDC1B	1163.47271944794	1001.96600772324	532.501682431426	217.999732534555	2919.39036406392	361.68016919497	3257.2455038481	1244.20038047667	1720.07749553212	2716.24751425117	2002.30214113306	719.656769731967	679.670113265084	1002.88802717302	387.30407179093	142.407056099038	2207.6846248993	1748.16886114047	841.711822884354	1965	1038.19073373107	549.433358449368	1051.01257445381	5810.89832227762	2962.5423704816	1228.52084926001	2052.04018470834	917.675172216936	1017.92780440186	411.736151655772	20676.3612266667	3152.22824925341	1472.58559726923	1285.9542363226	809.860106319568	1026.18231235511	1214.22121887307	988.085271232719	682.986138353946	2026.54488987654	952.166551315473	1320.33911408372	1251.18036770271	2621.42596480097	2102.09604102102	3020.42004517979	1909.39037290615	1798.02154430859	1027.06935974865	4355.43884284961	4439.08266858625	2115.80378947553	4507.81059212541	934.409823178971	1249.22260689322	3890.42937199789	1100.03815839223	3991.09293855462	1088.68541815739	3368.1092969757	2991.31865827496	1233.14985042124	1136.71983545296	1009.98129745146	234.680448273078	1584.54044816836	578.666835748326	1592.50149900307	2312.20569645068	2305.58622572253	2042.89756147897	1579.2488015107	2496.38381298047	605.313653089287	810.833673925714	1555.48573423365	837.532449663726	524.701747692471	2259.04189662232	2417.9290594802	3402.32575154243	1288.9845407837	717.418973934086	1104.0580013683	2276.09826456789	1597.4445208528	1304.44623513339	2001.39741218271	1763.21037698188	778.830415035641	805.885440324738	282.846622249999	477.94840820518	2343.62482745457	548.771834208012	900.802654286289	884.478981830417	512.118609333646	1789.2500110687	774.59112459844	2035.03377801577	517.210189141399	1191.95010914681	2153.02164107183	2590.76824271452	2680.02211438255	350.292577332294	3029.32310115075	1365.22296924043	638.646615873997	502.761769176156	708.971193669986	2423.84671074514	481.783531117619	665.757653468595	802.433312835169	674.514564691801	2088.50179606458	968.642887278768	2443.19736911809	2623.95115419112	3709.37701867467	1094.16659499516	535.255307782389	1372.64797515605	2875.55295915235	125.471500713355	2526.5955826954	5354.5074245047	2683.52232187306	765.385054103252	237.87466274067	441.711018459676	3329.84852095426	155.515037069322	869.150849037743	164.395929343319	1644.63674653169	1774.07399799418	1585.30280040345	869.861350073488	1548.66813192558	68.4324567455142	457.259849071911	686.444931437022	1171.26822452283	2517.42606796169	1798.99124333167	1985.12390879797	1371.59748626346	930.88532874294	1914.20804697775	2080.67092919828	1756.19838191611	28.8605905406065	436.59846693926	1970.18836846217	3066.91187016144	2188.65217666357	945.185229038183	1318.94465141117	1520.91926918355	1748.5282519383	968.182274690396	1683.94519955478	2554.71597723646	493.384623949422	1800.64443430949	3768.99289716164	2139.64489033986	89.6635171495514	1154.19481621093	1284.14841015412	2081.26313405779	794.257711406163	1004.7218182721	956.766393620884	1075.3459481715	1119.09134834419	2401.88300467924	1076.98412685422	1131.00323488171	599.998561138741	971.139352460935	2828.63042469124	1356.14161235599	1358.06012987836	581.487197459868	539.557807680657	294.003733196798	904.375688358028	1671.97559046001	1608.22403600248	958.415564552661	120.651336118257	2521.34420589273	363.907039639354	1316.30121652693	2040.5742877284	2123.54694604745	1225.94714726088	0	2984.93685353149	660.169931489097	1763.2213109426	656.587416975121	2319.13919369592	443.49485741719	777.379787300382	1824.6430500831	2398.58546472177	3455.27289077963	547.030949472377	1816.41290599455	1628.31368317424	1621.66750036289	4420.47042022442	1685.77582966743	2008.62356409708	1385.89539641766	1387.83235897436	1026.47336500278	1738.99756905941	993.117487095744	2905.30084740565	1747.10522525461	371.193583180675	1722.35547010762	1383.03125206639	1933.38153817873	721.717580933141	1075.30758170903	856.084858488431	1611.54198738564	2973.071127689	1366.33430679063	2568.9839167273	1187.66673968399	1322.98156628407	496.452184846622	709.2508635185	488.789370424527	577.738159564632	360.22724559795	439.537451004804	2025.90516193315	1641.66382939341	1857.70482036372	1206.74962756113	2358.77922893117	1887.0634255809	1521.28786275798	807.276457817147	2364.17448593726	1818.58732187872	178.980149132203	1231.5680051652	2870.59350106896	3173.58820402958	1801.62701251942	2637.91269172425	329.509331320378	996.8163677697	553.79736126625	1381.42060892226	1976.31887607346	1386.70818856447	550.890620732588	2041.3194736526	4890.84797291958	944.610073271726	1253.49248673944	662.939871364444	2730.70426752639	1149.79133425073	1863.59023720115	2995.525104714	1372.94440619139	661.73949357851	1477.99394847033	717.53349405008	1459.39338906752	445.743087694974	208.97465884309	1121.4337587436	902.881477027047	4836.74929903753	861.407332718814	1585.07401051484	2300.35780367192	3061.2746042628	1036.47806890968	2307.86871273675	1408.55797609286	1863.64800062008	1534.80493849973	1613.02907406418	2482.24888311522	3169.11312478526	2164.69802535965	1365.9176987788	1451.2563118767	2431.89852287195	2327.20883291773	405.025293592718	202.026252191272	1561.087157451	1584.42740675697	750.205994271047	4642.63225558604	2120.70889991266	2701.24781365633	6870.50950497909	1583.02723638019	1860.00247625405	1430.44216610966
DAPK2	1600.29394829564	411.676353969952	1290.18032630623	1448.13009710129	609.885393914222	610.811582640734	371.179531892409	364.353690595119	616.009701187321	716.147533881797	214.502228702234	2111.52809738805	3157.78029993204	2003.19582553095	1629.56542796579	569.674589484184	380.565860944718	787.667479341883	130.903790797018	1068.081	621.138199220268	1175.8178384153	175.395119898193	867.744467894755	217.683175827293	984.737168325976	817.72363870666	3971.14933961465	594.592451659134	394.305366882508	126.075373333333	502.743647165623	660.89879366756	157.668365949121	787.971995337958	1435.02990740053	1539.63310703177	1209.99207810894	3231.32981950204	364.23175356	1675.10846883077	1743.26235249173	2388.56828164754	4766.65229650354	749.403663943203	560.71954678005	592.805701375641	2551.64034343027	770.245656249064	803.014035668586	554.959318284424	318.925556748534	435.109742075631	2137.24144156939	817.26832780452	537.244891095884	534.191402502226	233.310606529629	579.283495092818	336.363619794001	407.359599143895	264.355218211218	618.949054092769	662.632558953664	867.999393344921	577.71607744661	5356.62957411137	180.409805813813	953.036553680768	594.574149294392	488.323662879694	1079.77764035753	1504.57870313651	1060.64753172534	246.213818430418	338.197716334786	332.304364283599	3510.42141622908	1405.72036097866	1012.75931765568	616.198997223795	868.36823905325	616.320183014142	613.062707072292	489.652449210231	477.7314853388	574.824145126783	724.982022645354	1146.43166099616	937.100482596368	853.128131573542	15305.9134297228	12896.7087215738	1035.10962150648	791.881082652065	201.416063519912	590.615612485868	1479.90119885835	459.458603811017	2016.36267431253	1028.42233317715	315.252587906357	581.317944491417	2219.4069854415	3845.72131336275	288.271264203602	1923.11747688049	1179.62599679294	106.849472475204	715.043463410589	1854.7972930764	954.579413644653	904.280362284976	438.868374573333	714.341947382887	770.335980321763	553.980170064393	1248.04645893019	660.216130425398	808.859864518146	1055.75044870115	282.856861915812	379.231557267069	105.330067059927	3096.72931235206	659.947963090603	481.147779464561	1829.96461315819	2320.39771632395	293.065633948018	815.438154554138	486.57262263604	420.696175045439	1204.11874083568	698.484454572123	473.367575385621	758.369682055892	1038.64789326283	2586.47133298871	1286.7254297911	802.66436544024	647.808651987529	1308.41488648288	612.159867785909	669.234423623655	886.927451595905	458.970940505351	1749.23083023594	402.631141003418	275.27634112242	203.005303439067	588.452077302771	416.544080346884	926.162630490886	428.558124085102	329.17481841293	662.532766448765	353.540231802007	186.63010096151	636.33064611174	750.021385726651	965.376184211217	5385.14801423643	1445.82045566493	422.357512408332	687.63117518315	1885.55579084851	857.018988229477	805.996854146706	1197.42564950321	44.8317585747757	339.06592010463	411.047566011961	124.046581621901	657.197013755606	793.941509714499	552.6603054772	1347.50140419021	1631.7179355982	739.658597678649	6846.80083084411	995.193891385297	292.5074066438	407.577732658937	812.240666854292	572.49403672072	479.724781771912	878.057240048928	394.5085970414	752.045705004841	1256.94341648925	180.118514496147	189.437835170288	2086.3689527701	770.466026747176	713.97845502024	1511.634397171	1607.03266200201	638.555605530936	1350.75376625385	1298.24322287885	1678.98719180633	235.072420855142	811.550938636271	865.319483922309	276.4665508195	874.488277011418	2205.35970993969	1774.0813629945	294.00682851257	698.490196786692	1343.24989370928	955.414204862818	440.842982872843	367.736261215877	2293.56746160619	1662.23757759762	488.649480114933	278.108645297004	2302.06289721061	7491.6647841978	1012.62942182457	468.099293155198	834.341675846134	1172.0488888147	689.247668285973	2655.47597302112	1123.14880067641	262.326071244419	935.577499107749	1029.76358188598	632.597476388413	1327.01111643537	320.208625017825	222.919659655702	991.826480829339	189.281570292199	3617.78420238801	487.541849710366	913.469880237677	568.679250667421	3602.06386932183	457.556330073921	2178.35419200507	957.491742790784	566.484745425606	1312.28227609723	1774.73041151373	952.031073493297	912.49968032874	3123.34791325787	1267.46369944228	728.595758877382	123.972699517382	2342.1328354153	1543.98130604705	918.571455644279	432.965849435817	851.963740310635	295.097185890272	1884.89206579352	755.55475796897	1073.17743153275	1219.2934297434	1176.67327204937	2010.05307609796	496.010190398582	1219.19924285574	787.233861325927	663.582403456636	404.102556014106	540.660704098469	2379.36524659484	1602.6650724509	4845.42170285464	4845.64638667499	1288.23564903493	1120.70958220548	522.728298921688	860.007728766175	2482.41768600339	715.023710167846	1416.49614967244	2826.52835818065	1555.37864304272	151.986121966095	1434.78589660363	1126.48122821019	438.756439535967	406.308161889893	486.995737443111	543.767552654458	257.298561111835	512.456176941095	492.15362314716	1124.09374612145	382.839178970928	971.012290938726	174.283500820553	227.648846927798	129.963501348269	184.170801004879	1286.74352509333	182.02064910105	1427.89642129645	577.694068140943	2305.61158091318	114.042115583003	676.713365420029	238.247788207462	1050.1340865041	1909.77432889697	705.548283616617	3854.12056558304	697.988254346936	268.388738732113
NSMAF	9076.2004625694	2557.38141594661	3300.0104263356	10750.015828326	5326.71266761894	7396.61671142509	5706.20284780817	9230.29619399258	7254.26312119659	8239.45180239499	5593.87099899024	6294.09489334128	6965.58885776519	10347.2465193401	7794.17801989722	12972.2892730217	5716.00897861631	9590.22354017803	6621.67970170239	5653.999	8497.42140402334	8517.62344834986	4195.59711357029	8431.46221475707	4098.64367802921	13524.8267335075	5315.04698014788	4183.52816427498	7733.31043265467	7800.6283042831	126.075373333333	12773.7913811568	9351.83689366588	4018.1622781094	9061.67794638651	10623.9144751368	11242.2234734126	9109.08737382048	7040.38757672383	6126.32458288741	5107.33693835104	9157.73667588839	10456.9955253853	8487.67907267303	5068.25687671511	5093.41281787289	6279.16662632853	6093.84993039123	7803.22521817988	7555.8420147264	8146.53463894007	5474.32047366742	5281.36345505983	10219.5581774554	7112.55107444382	7171.11894154597	4242.17428123683	4377.77014045599	6272.07000264649	6618.7347038941	6497.17219131184	4433.87056148733	4130.53466526414	4191.02210312194	5754.49318368232	6393.42908951442	5029.34881629024	6886.22509816092	6197.10346340343	5684.778184023	9624.99497870936	4182.23439604224	10690.1913010484	3222.68988904736	9292.25089529656	12829.1339426085	7524.42865244424	4010.82742280986	11555.962680761	7854.14939775092	9931.00327183383	9951.96505838847	7329.67598083988	10477.767040216	6971.66322019701	5343.02411659747	7577.61059952026	5230.11486593293	5951.86701086	5190.40683990588	4713.49274980632	3621.0094132893	4385.24415211985	9455.65624601776	8185.0150544601	4157.33212372505	4186.96442103163	5666.45977724129	6565.02761140259	12358.7402552425	2667.94875698611	6069.50998389744	18253.3059318201	6397.68696203667	7216.07939916554	7542.14802110153	10174.2029993117	8456.20223334781	10630.9319039548	11368.5785024691	6442.35813119882	9603.71899910773	5967.55367499264	7519.49998364428	5666.94744894058	13065.9668325713	7258.95598483615	6035.91460830402	10764.1449072935	6938.59643673601	4198.72273398866	4710.8773142126	4190.7694760625	5493.80100626646	6987.41905826939	3782.05740965159	9364.08243873063	8068.18640543707	8164.30097532801	6359.18550982034	4630.83641794685	7182.19294206772	4304.03216387109	6428.28118469186	6396.0256341171	11165.4161190008	8296.88915003185	11033.9173559061	5179.38475432762	15217.2113728567	9877.00090229055	10759.5746023558	8126.35081690697	8222.63504090745	8575.62565944499	7838.80814344787	6658.83546328758	7668.92450077635	6577.68129571214	5882.94897530646	3244.54206814287	4918.34980679674	6464.32108211189	11889.5026995554	5790.159584783	5772.80195175244	5784.33444358805	9860.4252955818	11041.7854186017	8107.29834589218	10039.0243209572	15272.9460757522	5604.3699930433	8329.62582928005	4856.37466667101	12897.1199836216	7580.46875856597	11260.839900353	9292.98926603842	5322.67509788005	7740.95031391127	4036.42141940431	4795.40646235621	10931.1298611537	3823.25486171497	8502.5757611718	4556.54583387321	6903.46210768091	9977.24906500637	6649.7561925449	4357.38104215095	8094.93750135649	4832.42408700154	7631.60836270186	11141.0813876192	7046.67521638264	6797.54363675116	3222.76694767709	11610.063319581	10883.4178719693	8640.82169755784	4469.38851385331	4400.11661431823	8909.51675651189	4464.09943637551	8015.8775045676	10898.3116534466	7289.33751462262	7828.9673139526	6790.80788094318	9351.22705403679	13587.62712454	5686.35772029999	10095.2943411909	4896.45316343612	8563.15804893302	9378.73331636183	6865.93659764546	4006.75290308239	7832.97575069342	13911.5047814427	4079.17568110183	7717.13229604122	13650.9999889619	13969.515268194	9463.65754478083	6311.40447215601	11943.4456822779	4728.58133305912	6221.02681540906	11453.7971794872	5627.67384175105	40090.564415099	8107.90340466394	9825.20382276923	11197.8921268084	11327.2428648137	6585.94923555134	13063.4866833282	12397.1766865535	10529.4001021698	5803.67397572401	6115.20127831022	6314.57458015842	7943.35840408065	4531.28329369723	8590.84546267653	5624.28434978538	6242.70066041267	11489.0184348866	8053.01877322351	7048.22505000658	5253.62815017249	7297.6036170718	7236.96733318451	5781.15110120788	6269.97852608465	8113.0625291558	4453.96455973145	10184.3902913503	5694.1586129929	7613.23077746295	6559.87368834202	4693.54344100582	5766.51600572606	11826.7689441195	9354.84341497401	7451.71624536227	5799.75655827595	9331.18852971614	5883.57654537433	17732.6764687386	4848.83492415091	9778.42957415921	15189.5180999985	3034.26358515798	7974.45259047338	7645.35790849501	7129.00305749887	6143.7503857354	7102.26997454159	10517.8493563878	12971.6654654649	4908.88361905533	3572.76856333958	7161.32942578609	6470.60875806538	7569.5011148926	8292.78928067744	6745.30887654559	4691.04219055542	9610.71354758842	4490.20610398614	9252.21801894952	4854.3400030294	6437.85758139926	9683.87046933818	5074.15047588903	4895.5743832869	5603.9845348458	9384.40572344788	4882.67407721528	4093.49092808215	7294.51465941759	8306.4851321004	14253.1291060374	8131.51437038729	22945.6284272637	6586.31789297111	8463.45477121978	8635.76580865621	4766.27072970357	5302.45109902333	3990.19259066203	5390.21161556309	8716.45523567183	5948.17090608374	5368.31295032975	5018.14320600544	13583.7925230685	12056.9865482435	7883.23341536438	9365.11912541735	6901.73753538776	5975.47865484845	8672.06871982133
ADSS2	9154.27310917753	7369.66572931117	17602.3531143821	4533.18610613278	6023.96208341988	12345.5195780847	8080.90166820413	7780.87832039161	10911.2493091404	11936.0501064111	12341.3957623411	4764.67046004474	8374.36375720017	5916.81173531123	9728.05306672755	8779.56059810581	10280.6730541397	7101.30126953692	12260.7712648561	5724.859	11383.193096642	8752.28186284986	4350.5721580608	17817.417029866	10491.0945287284	12481.2093731531	9480.25984077615	6080.6956274177	13340.493338003	10382.8120172674	630.376866666667	21228.1531843557	5908.88909330801	2242.0815935884	6982.30740313357	5750.74678661853	11816.4254848264	14840.8884314342	7047.49650771229	16366.3298360602	6871.90829746504	6318.16120938141	7043.33771038035	6836.34765142727	10006.0304835578	4114.62446337464	9519.60393898969	7195.4043138273	9340.65724176193	8710.25703597444	8841.11543793673	8628.85965216732	9832.25937098497	9773.43969264052	10692.0316328439	8548.16682444774	7100.47715414904	6980.28530733549	7614.5394414091	5843.81715300308	9914.05562811772	3682.37332937383	8746.05688435721	1982.834516026	6940.69033167958	3275.75731827631	6637.04840014072	4235.0955425101	7109.66373441147	9250.76204973141	4380.34842758093	9988.38890768415	10589.9756397414	3183.76579989911	16799.3105583732	5587.00064653318	8410.1162479904	7823.38522517035	7215.75341241975	5231.25384435549	6525.50201625663	9343.67316552187	11565.6258476009	8448.30357918905	5697.05474637533	6410.23311018892	6976.46946375019	5674.68990738007	9624.46866645345	3121.01883846221	12898.6743812051	4026.81780852515	4452.54036810453	13503.7520186207	4708.42575271579	14440.5428606121	2379.68115587752	2548.05903581245	6761.8877773	4607.79959125585	3261.1367607684	8016.59132873072	4496.2974592867	6218.75646935106	8825.0268072148	10413.2041292894	6455.64744452309	6019.0312481706	6866.95875599058	14648.5872728085	3410.20579867548	6466.68433887875	7609.39106639631	6647.54469090333	4544.50978694337	2990.89207254073	3623.81818144824	4568.89392028078	4276.29113302721	13444.0244168396	10729.3804130527	8823.81586434606	4440.01710209273	3653.74194014055	11559.8602552142	5227.41980135257	10185.6812251511	6976.43244873261	5243.64655517332	6581.19934597461	4951.76134376986	17539.4179450665	5031.97192229263	8388.18523008521	3197.71026412184	7083.03866333591	5665.90120081943	10728.240850964	4082.36995673702	6223.79494433419	10210.0475061919	7152.37701071722	8437.53372746585	10953.0939331572	11933.143872743	5993.61992309782	12439.3848038985	16196.0816848272	6999.52658952583	4092.96332107798	4798.69579422658	3072.26985475788	5126.29631910108	5406.93109038325	3762.69949173158	5607.42049504177	3170.61721105533	9464.99026124573	3736.92302384908	4323.37841237756	5057.03414439896	10176.1520745717	11810.889652068	7567.56702067521	9636.92970073207	8629.07068295825	6439.21843819349	6984.28515852264	3646.87203197238	6996.84676348471	6112.06308569442	6188.31005979757	6359.12436426656	8083.6380084334	4255.85202145536	8230.11304491112	6229.77440296695	4639.92526615942	8802.99321197505	4472.54889023786	4972.16700507144	10098.5457376704	4170.64837671377	6445.61517120089	10043.4573293902	5458.06512324203	14829.8681370308	2956.50077769198	11143.04733715	9255.58081880748	4512.78991383288	15009.937933276	5092.68596961804	8604.08738520272	4102.14542802074	7767.53717238665	7640.42915500986	9396.75016790316	6148.71880514182	3202.35421810364	9382.16191596404	961.698521253513	5536.84119606985	5213.96283833561	8414.62189001481	5858.17908910388	9488.51125865072	10877.574958738	6349.41590386283	9315.13180466686	7191.35777533857	4843.13731035333	9346.26794005636	4623.41925792825	12643.409779291	10886.8174267779	7824.45933254918	9777.15805985253	8059.7594144417	9620.04142373807	9523.64723080586	7696.09163210293	7763.34622839035	17800.7300787184	7183.93855372021	9333.23837884793	4661.47606962066	5827.10656847571	11787.3772360961	3248.95274400396	10555.686944602	6499.63693833014	5458.85951562318	8509.59775309283	4026.83523332671	4862.27523671147	3538.71613618023	10266.411130374	6111.50177418191	10897.1682549855	6742.61260268159	5191.28707679878	6809.94719440352	12350.6822990159	7155.53252187987	6041.96204289616	12103.3356256204	8048.4623421767	12415.6648916198	7466.32136898348	5954.00123446865	10907.046514367	4041.80674177514	5408.08027508643	11712.3099111914	10398.7949288909	5113.99357529497	4882.96744179818	6166.26258809997	8905.597635557	7904.03016853888	10093.0786626906	11405.9005718715	8392.0105494581	9973.47358207573	6379.60757736029	16273.4198506886	12700.976212527	10129.2515178865	6228.08732284867	6142.01258512818	9345.41492422887	7423.30328941346	11141.4686984485	7867.38748033097	6410.70224399818	11165.3680664947	3499.718413277	5990.08119620779	7798.77657916261	7655.86802402399	7825.98184686013	5460.35282426343	5536.79653138051	8531.01837083224	9728.42975916613	13058.1513473708	8015.16586213216	8971.36600696017	8733.20688013819	6399.36116848559	8296.77465870505	10978.6927484953	7434.92167502363	15761.0321671424	7954.40720235037	9177.93125052972	10122.8457831616	7936.06473341902	11040.9345663196	24989.4449509051	3581.26557581976	5653.65190585052	9546.98581297462	4198.75883503373	6806.92590937549	7428.5134526952	5494.49283884884	11237.5836154739	13608.6068790933	21081.7689769383	9871.76132483442	9041.42614299849	9664.0287948993	7373.67491958394	7672.07373294437
STAP1	5.58020488943858	47.3207765454509	82.50026065839	0	0	0	29.661882789738	26.9891622663051	63.5682195484036	99.2704830221076	94.2788003672515	118.975514350849	32.9537024613374	0	53.1593824026767	13.2471680092128	169.648070200326	34.5682619882833	0	53	54.1236875404823	251.483186370787	42.2659212246839	58.7179316689474	9.28695697438643	55.5054600569281	16.4917310960843	134.952231208373	24.1213976332306	55.8917852926388	0	138.212978457282	4.13066909378592	77.8243197774485	21.8881109816099	56.8297166652357	130.175528410659	36.8689451179998	249.693857032625	0	0	50.7822736186047	93.2030522216468	41.7341447132493	72.303578337486	0	38.1878074581231	30.1344392900881	53.232253401607	56.6206766467066	131.528375365519	47.7967723526098	0	0	25.8638220888866	23.7946659622707	0	20.3511936533627	46.5747772473749	5.59487058872257	7.01638465584431	3.41592756349375	69.3929823764376	0	61.0812125642257	143.714133671083	50.4877105015318	193.578291739906	35.1221118448205	33.6642870493715	0	13.2265393761365	0	14.5275276741429	70.9096783649041	35.0622502844682	13.3648795159105	184.058644785552	164.396820084409	56.0774815977673	90.728686707798	212.040746968748	2.72782879822846	15.0945429874572	40.9646021017819	168.391587668244	90.0664955237612	0	33.111931962101	77.3493311188441	14.0561414010129	0	0	29.2141598990182	0	0	286.342116419919	25.7901457937808	63.9970197699684	0	9.73700372256347	19.8928908601582	19.381302587753	0	26.1165626955845	29.5185156536706	0	233.75381593864	0	70.2176907505442	3.89737805562912	7.18551885476337	0	198.118443809524	41.1808857815626	477.545678858003	0	222.18104213453	0	36.7649901850741	35.9719396400455	5.10940863287233	80.891379040969	0	0	18.3594908481322	23.0453155327482	43.656079182642	13.2537353495585	0	33.3892808836989	156.781027715441	38.8705696244515	14.6471912665086	121.586694194092	19.7036716406541	9.00799612840105	36.1899621731614	0	72.0592182001569	65.7455257192919	42.4821682074349	0	17.2626614155044	108.645960371327	157.196524870169	85.6495860347205	52.5508639726877	99.7178521628747	0	0	0	15.6001715405415	60.2508469664318	3.60757381757582	7.65962222700456	37.1266652348399	8.73764065573059	0	122.474705734525	33.9156227059366	264.111729379179	7.97504333837309	267.864655546528	45.1056749880744	20.9785071123432	9.26548244732458	0	27.8233275637556	102.223561482465	0	0	16.5849119670976	0	0	42.2546559086395	88.7498238426612	0	49.2557811771209	13.485306950788	15.0476824111368	440.540585871528	9.72970639684445	8.59415356160119	0	23.9601414906385	32.5934431170807	17.3578267898468	0	214.781170359337	4.47710736810905	16.1804089399356	0	149.919753114383	0	365.612155710848	40.1715563238248	11.6660447467715	9.00915800321587	3.78528867388137	0	0	191.312555091208	45.8077095318965	20.6950858091854	39.3166117949174	26.1756222820964	3.79054353762972	94.4475701973819	9.97072704963442	5.81827887136877	137.470688845096	157.30074512725	8.58824069028156	10.7361459727378	27.4195319137831	67.0897325780363	0	46.0576103869395	4.77072425617096	11.9434798534799	0	7.0215245049505	18.4480028562677	135.504150195204	8.79415381839567	42.5569550337395	5.32412819198646	57.915784565955	10.6964400452489	108.550577007924	122.465585694639	70.9819103771814	68.6574101134711	78.3717729237747	25.4280578186842	0	51.3894262363264	26.9996238017157	0	9.54149143746861	0	9.21922595049944	165.104154232394	19.597211191297	5.35953273921226	64.2821142264199	9.21937876111027	105.618682486728	32.1234837826072	21.3337077917676	16.9786591825668	267.157198835886	6.14070763385639	107.118788546017	8.04405164639115	134.649704651584	0	0	6.21250693972215	6.46547228363788	25.3468716400291	20.5832895506709	98.1006862775284	39.4690735097051	13.9570542095583	7.12960508259366	67.1135781603153	19.8737639993995	0	5.44443846266125	33.7868594808474	48.3116032233328	14.7765542361323	12.0396683176298	5.86033744349821	27.8006970275081	60.1917171816683	0	0	9.02557854151044	0	127.823385441941	38.8359985460609	0	4.27906927280418	34.5729042104184	252.30569804486	0	236.485381685898	142.472057516211	0	38.4004777493635	26.8484401394192	2.49819101717305	129.529509890089	10.2090447725581	55.0324198501857	23.6280568483523	4.18299135335198	156.4834713485	0	377.097393109061	9.62652012222444	37.1273185793325	39.1018552628269	21.5960673955672	85.5346414958773	3.06206528273897	19.4252395631215	46.2459884716157	3.93767902865354	67.7268558688277	40.9132287732454	43.3745433420013	103.227572342816
TIMP2	13295.0334562585	10063.9502666539	2832.24144842622	5271.26627128163	2789.90408773859	3637.17549246654	16102.4480550783	2817.66854060225	3563.55960174286	7243.32214050965	3232.41601259148	8554.39171497871	11888.0481629275	5876.12406404253	1860.57838409368	5440.47942970362	3316.97037842812	1222.23497744287	6270.91310174754	3307.855	8438.55943365545	3639.56307962227	10872.5362949432	2849.93353148403	5821.41753591044	4370.24830013026	5328.76338849665	4642.35675356803	4303.25733776834	10678.1404846347	0	5168.53494913744	17835.9152161165	6692.40973126195	4662.16763908292	4609.8934719763	2957.17279044265	2691.52393701194	5167.68364897914	8125.65586995704	23135.195440892	5531.74268826756	7307.23226757374	3864.00534757303	10223.8212060237	14949.9242995786	16231.5257102358	12607.9246166827	6919.05940834235	2495.66520912022	6629.85217076817	9949.22955615072	7209.28297268842	10181.427374331	3914.43774550881	7523.17440895736	7144.39676274953	14592.2897556213	13819.303069086	6070.01217603455	6289.01243013713	3990.6266327035	4623.10918516622	4362.49359977718	5395.23920978483	7156.31530072954	9212.69448605651	4573.87820140606	3865.7659721395	12500.4070986085	1539.7959232043	3246.23188401119	3179.19518590688	3217.00236196294	7582.39965482464	4929.72689017784	8379.51364387219	2972.40975608906	3986.94884625917	2998.4959277865	4455.14143209971	2934.28960679925	5099.93235419514	4159.62477468643	10599.4679000298	8335.75223062137	4347.46580405609	3265.39191549025	6497.1073978416	4264.95943412532	4615.09975999923	8999.77611579603	9592.66487701882	3122.19192681671	2111.94008922477	4530.36956360338	8552.26907532773	1341.0875812766	8902.19344031686	2672.37626515626	5792.61167357907	3920.24724280694	6066.8952317648	7351.30404232893	5261.94415865621	2892.81453405971	1917.62731437038	3841.63656454962	2540.50187319523	4042.53276749562	8433.07258658723	9572.08115959021	894.382033394384	3103.58845996286	10168.7229155776	2430.14384491383	19919.8026034971	7112.88166479062	2132.97505014145	5262.68441278042	4081.52815308249	2922.56385507276	991.98375350241	2370.97285863407	2958.77929961138	2126.04739970455	6868.79456642879	2234.2226348944	5691.68410851439	5854.95822267785	12710.4799108394	2946.4020725833	8600.99695144682	5496.15346207961	2646.15343289188	8085.41917211721	6215.1367407603	9658.3167881697	8581.83299512806	1753.73698416878	5334.0204765244	3233.45878582601	4674.99749879817	7043.52621558283	2222.30373486806	7478.49829702144	4682.8474519535	348.587397685495	7060.12734423748	2091.95903077319	4325.30897253506	2139.00828025271	2833.20175407814	2916.07627930263	14428.4265470658	3577.25294301867	6692.7001863338	5376.11957116972	2340.67201587321	4672.33813644485	6152.69340952433	287.437804098917	2600.8251210319	4203.60972134668	4318.11060476833	13341.8386940057	9508.77548542643	2060.90564666347	2371.20884752561	4870.39223752648	313.82231002343	5438.40947299386	3780.81499567647	2288.91861416091	5662.60057063175	4042.36208192651	9608.19446551688	7514.14576129714	5509.50146310437	5677.99148836417	5620.56519116057	1749.45444197059	10261.0716090599	4116.59955600697	5191.05161857088	5754.84262378752	3500.54303376182	2450.34654850004	2535.61556400962	2756.94518674362	2072.90071143449	4176.5716532673	2347.83492259383	3307.81336988505	1407.59892137966	4177.60521214696	3956.80377658775	6941.13329970257	5948.29657162328	5939.61758742482	4489.98308507849	5799.34079254786	8424.41609385372	5845.83168904745	4262.14878338458	22834.2310283509	5168.24050636407	8017.3457850633	2637.2667678192	1719.95041606194	3575.35709414131	7011.86961023939	11958.9934044906	1880.82471117166	2203.51343980964	3002.43874455924	1381.55153012549	4546.52286132465	13402.6853011593	2530.93839340041	1500.10106959707	4632.57739183569	2590.94254232673	3261.72374233955	3025.68594979179	3818.70593225419	1926.88435291654	7161.51943787423	7236.24368659698	5799.54026567364	6253.03545194579	9261.31953077839	4605.37732718191	4162.39363113481	1895.23171903345	4741.13257885555	4233.11207649832	5403.72378734719	5333.29740297873	2124.90094634782	15495.382094449	2198.00433390403	15123.2950760822	5575.72939068845	19890.9817858593	5062.48778318508	8949.00486336294	12789.8136708192	3512.07287975688	5695.98241051666	15377.0088129773	11691.742414344	13759.6324261349	15028.7330657569	4997.39336589397	10372.8045980214	5269.93779963137	6036.38493711686	1458.09738340959	4783.84467507547	2928.85894448796	4856.46060622957	6660.2261544786	17077.3105055033	2881.24236620847	3245.02347795484	8294.0941751413	3675.93371740043	8471.07266216004	3605.53916372023	4448.10622399424	14627.2943947541	14026.4607505738	2169.07403880863	4550.99462406408	9652.5881747044	9059.55214383919	9435.76250374371	12737.5289804418	2374.68422917035	2940.08220989703	13335.8972640614	8522.35218995702	9684.95645474869	8621.13603797986	5338.27156897068	6987.63684597071	4770.87138121189	10589.0623449564	2977.8955884257	5098.50130101047	10791.4639651579	8425.04945801926	7025.30121961038	5200.34184356116	3371.77289613684	17291.6614649232	3757.45432299743	9310.96954739622	3710.31333042321	3755.603312364	12861.9971900429	4473.8629495388	3247.48490356214	18044.8151381524	9208.17735804157	11080.6861130093	4040.49354113859	6902.8045806826	3260.66521238111	3796.75271081607	1270.75596308998	6023.92756922184	6111.09883085912	9283.59128944973	16451.5138747983
RFC1	12669.8552014703	10389.9965893273	22792.5682627924	16279.7671352799	12145.4942935538	28631.3204597253	12593.1859257102	18873.5211728272	14957.2243897291	20172.4450625531	7513.12249593311	17442.7622079493	12147.5585698105	8298.37968636881	22263.6556300734	14449.3451942569	12768.8447504112	11123.5679371923	16939.8536891206	27501.999	20077.4303700711	20728.2282853226	13358.8460173537	23364.6109462802	14704.3454471262	10379.5210306455	13299.4078601226	12701.4520905005	8997.28131719501	13177.429227792	2521.50746666667	27419.2144208002	18298.8661508062	6503.88958140105	16416.0613480965	12364.728850851	13484.3869744088	18713.1550834282	17270.8785587704	16310.4224121743	18185.1348693183	12276.6146472977	18900.4690269281	29527.4916626499	17559.6329270266	23037.8007337272	23092.7127100336	19105.4153165516	9365.74215835018	19377.3420786057	15236.7361234876	12363.4381547781	12539.8023745231	24973.3386983601	10455.4009381705	11641.5432963742	19677.810248261	21259.0852759204	14705.9839752429	18047.3432862542	27565.0528894912	11638.0242176925	11813.3258382277	12132.9450893276	13277.0174278434	12127.2655801454	11842.0206592456	11498.5531103943	17896.6691646003	30514.6002458872	21811.5853079589	19784.1332693549	19408.3857311463	18433.0089426204	19487.8294323721	14946.0778656019	18519.2680492134	16320.7794718256	20067.7497620279	14669.2061522229	8838.4786693941	14619.6515015295	17998.2089550538	22891.9504657576	12998.577744134	13445.3059620408	12238.0530820338	20151.477253704	26579.6624518434	20495.4683112436	20521.9805016202	23729.1785769252	27467.1819675881	32333.5894647156	13021.5773675185	50870.7242390931	6687.60285004307	20352.1056535284	17572.5176783797	9579.48343322992	11236.512032842	10011.0973253746	5247.35685184166	12909.4626327123	12045.3609102691	7904.40252503845	18424.0467794655	14448.5128932883	30017.1040029209	11776.5098487341	6333.23544301926	14270.8548104807	24182.1398288861	17164.2705463362	22459.1193840262	13582.9687445677	9327.76684931179	8943.7645425002	15843.9204468368	12446.6236558369	29626.8891757597	12186.2717009616	10226.3732871794	20317.3956741891	11500.0846513074	30164.6411685448	12554.5757841183	18807.5846128719	19733.2860992104	18255.4788666173	14472.974196785	9425.78891734137	9413.5508725645	12460.402228397	11519.6380307004	15804.9258367895	14102.0179390118	14118.1023333342	5093.69783726508	17027.1715023317	13083.3596181391	16888.5948011088	9299.96745009254	16638.8168837728	10689.2834339417	19418.3695903895	10113.368766688	15380.8706421917	17741.1206981224	61550.7355276217	12002.2570146266	8801.26973912899	12911.0939212621	8903.73627392826	15645.9105590213	6817.06378203406	11835.980876867	13770.5216734314	14106.5916564111	9502.43966883739	18732.7289412457	35752.9869520797	39817.3996214231	20657.8513271485	17467.9213933366	17584.6531815582	24855.0018041694	22545.0458102477	15700.917769824	17864.4486066597	13972.5647558051	21642.7699808725	11789.5031354682	16954.4973031639	21635.6939307772	17070.8762921286	25609.7379178621	9877.26494796967	16644.5135753727	24294.5266588292	16378.3231707266	20624.9241596968	13397.8024652193	15091.3508424788	16179.3931049066	13319.4402586318	28117.2769290016	5456.14066130405	23300.474832693	19817.2635395841	6952.95221978072	16894.142958685	40853.1928072309	17363.9146225068	21569.7643514377	17366.7084647739	22427.5483183844	16266.3570029225	9851.51427651655	7631.14196654484	8384.39176439887	36843.2531968107	13846.691034041	27784.2404743303	16440.1803058341	14405.6065616577	19582.8520598961	16483.8128576681	14991.7391020064	13258.5742942514	13823.4640401309	22315.1912898225	12959.7008328608	12410.0120915772	18836.5698985261	14896.5420542599	23493.8279420593	22750.2740587847	14579.7873260867	18508.0223664531	12206.2387989524	30948.8443173	12680.8732559406	14945.9569807195	13687.4992859077	21023.8874637933	30910.5326418975	10648.2563839729	11657.286800804	11573.5481289593	17406.2317131895	20072.4052049364	16753.9484959724	14801.3971445964	14524.0212861449	10677.5771284287	22987.3505869714	13575.3819956673	15864.2094566098	21679.1210852446	17877.5680956761	13808.6285912915	16256.3625300011	13184.4792911455	19863.1789423821	29132.6334594448	10960.1029479936	15239.6330921153	12101.2066129726	7633.91646748101	39620.5509521388	10153.34006313	14260.9616213982	14719.8943629223	42922.1991246848	15917.1671952965	22389.3762996889	14820.7741095526	16613.1072473859	11530.4128801243	17443.844221255	14066.5303015965	16158.9643902131	19952.4106090042	19002.8408536342	11218.786247255	16676.1534177916	22235.7994653639	20577.8630668068	15849.9733016517	9198.35156047386	8916.34883830969	21165.8528517114	13520.547126061	16656.884127358	22008.4943388888	10220.2277696505	15813.2297178428	13127.6875257887	7099.11547046559	14165.6410081114	8598.25938392283	8770.64747741664	20823.4888550785	10067.9136613666	16106.4188823696	13410.8330005117	14931.9099479276	18911.2991530428	15646.2526621944	21177.7214968505	13421.7342664731	16705.4673566433	7302.77571792203	12256.125130251	20697.8380992295	13123.7270551234	26971.6815093341	9687.50035431735	20427.6361825987	33771.1488362983	16496.3179966131	15994.5731022789	21657.2612383444	4377.98252744851	26416.5649764661	22598.7419532185	17502.0209544013	11648.8618518597	20529.7031839961	21656.3357442795	18770.9238049495	17195.0999470777	18442.4278095728	21363.1923918115	13764.6594321121
TBC1D23	11417.0964136889	4359.68371738306	11752.5371319725	6872.76948937521	4014.16285418919	5967.72279171701	3920.93198513616	5006.48690148337	7957.24536464722	6353.30920185484	4415.39048386628	6508.26823022369	4877.14796427793	5923.99472851538	6885.40318932849	8557.66722215949	4992.17721242825	7153.16353916563	5498.33046279589	4865.998	9405.22325413415	5723.97600283075	4581.62586075574	5058.44107636932	6117.00589814354	5924.28277007612	4751.97687321903	3706.6789537079	6006.22801067442	6701.4269196469	630.376866666667	8365.52238030915	7125.40625211527	6867.06974036248	5121.81796969672	5117.92191225208	9608.30064010397	6781.4304299671	8675.5273833339	7457.12485975309	6574.9022172382	3546.29120917643	9416.32978496721	5923.64016523682	6489.68703126704	4112.70611493376	6175.66130191381	4811.4654733174	5467.26242393837	6599.05275444035	3999.2846634578	3167.33596768444	4872.99037005892	5122.71788537273	4965.85384106623	6040.87082117148	4095.88675997106	4729.64001747889	7007.565300627	9877.74402438971	5175.75308112782	5667.02382783613	3624.95722223581	1773.42907615152	6198.13567493827	4344.59249518823	6326.99171894069	7306.9326711651	6460.51930223958	6672.50183176638	7571.92866593557	7234.91703874668	10903.2192286428	3457.55158644601	6748.75156264239	6492.89125722379	9318.29099581539	9073.81647353249	6986.8648535874	3325.06479120879	5084.5830372209	5420.98630683592	10333.0100320318	5395.220936374	5975.70877130981	4542.00581411759	7004.8975251788	3014.82765397497	4276.95787843805	4118.18507749984	3420.32774091313	6053.40922011652	5284.43252491034	3518.68325894842	2674.01215716004	7621.30195203731	3149.76328061911	4089.58394589178	5743.73252435467	4732.16594607618	2307.66988224754	3839.32793601054	3081.62711145273	3332.13022117518	6638.83546053012	3902.94141956339	5912.30997510211	6361.89123711628	5371.85559635907	7503.26515532914	2997.08762215685	4899.23765107362	6831.87620466803	12639.0561766667	3388.27176902745	5460.46083612225	3080.58723845673	3699.31435153992	4406.33108339178	10825.6184735868	5257.90250760217	6746.93066973453	6079.62575107915	5099.7899098759	6486.26062573741	7341.50369783321	6191.5055458744	4572.97429438175	5762.05978650362	5834.7656976582	4330.33288999357	10017.764343662	5590.29818331381	8651.15113728993	5621.38549501639	9532.20066967552	6539.80518921916	6976.6204856039	2368.28879925471	7352.1596451866	5254.5847094111	7756.85771314846	5727.79662959953	6050.64698160868	10368.2815363455	5504.9606552573	4861.831575115	6866.64797745999	6718.02863275071	1902.77317059892	2268.47716893016	5347.52070063178	6891.37772805565	6638.75296207339	10173.3581655638	7205.13854216525	4878.44381185796	4899.63199770093	4081.73074747547	9539.90361632414	6824.57696893903	10122.7673528583	8018.90408297331	6877.34757631695	8383.64145778343	8438.01941868614	5936.86019449384	4363.91474667947	6060.57138119978	4659.9879483924	4662.50289177667	6370.8945504976	8107.65030949942	7872.21436243987	7451.50237446874	8009.604775571	5050.0814396324	6193.19610891363	7410.03775005483	4298.81618242342	3914.54709581144	10013.8263942336	3632.43020795953	8533.99448666999	9472.61579433031	6549.69396158381	6033.40484884592	4012.55385255739	8146.94023086609	10344.7062051759	7973.72822260222	9138.33540463249	7665.47660955928	7747.63331559853	3632.94578756085	4534.28401424185	6108.43959394631	6550.48412531218	5626.21917300831	2933.59872225806	5352.39629609436	735.845080656097	5195.40360452508	4782.86378935979	5641.48039158395	9145.04390349779	5813.60570885361	6711.78909062969	8994.31839447261	3953.39327518005	11251.0967675094	5623.07990718308	6592.5423136802	5818.53306766576	8200.62616550955	7352.35358741954	6987.27140775697	8265.39745364599	5250.57014286723	8470.39467784812	7342.85141391941	8045.93751170302	11571.4747246666	10309.3589295109	9253.32578197421	6393.34689458905	7936.8744780677	7139.65590545384	6071.88853726334	2794.44496182127	7120.33109184407	4504.34099419343	7375.66792925047	6711.26374574209	8572.86070917807	4690.63076082379	5509.96861096167	5373.05286478848	4948.77068933925	4491.61048467777	4875.70530504361	6894.3438976546	6718.61232291192	8606.42927607769	6632.25618745465	8500.21892439065	4494.80569022098	6075.57060357166	7622.52053992128	7150.21481588985	6287.62357520025	8533.47410515807	6121.38451245704	3068.29667987086	6541.56669669701	7018.43506147628	5081.37082144176	3637.07234978619	4044.15457306809	8334.0842721442	4790.91172943953	7132.61221419134	11053.2000244809	5629.71041248506	5665.18739405036	7919.22976709256	7444.03136114366	10707.4121156603	7296.51049692238	5262.18711478448	7570.49168233046	5500.50072348196	6108.7311458168	19561.2084084136	4487.7893753136	5083.83980206598	4712.21814616262	9398.5066970805	3825.08760299424	5212.28716933952	7132.46118603399	6302.75519903537	2936.660342461	4665.8678253196	7959.3651694845	6825.11549012267	8515.30284973562	4834.58494132423	4190.33779380641	8300.87577129793	8319.62018064478	3978.56517766233	6263.12176096897	6978.52917162289	5625.9236724827	5973.02117304487	7008.50923636112	8057.90773977033	9604.80806236233	9549.76925970258	8938.12370244823	3187.51386329507	11636.1429996457	7564.12963797901	2220.88869320007	5614.37797664217	7382.77298195139	6793.89438167254	5943.46871379633	6166.12604417943	6775.0373110917	7190.20190632136	5610.03746519813	5762.46461979652	4727.82522427814	7559.20765470395
CUL3	12859.5821677112	13766.2311245918	20377.5681326342	13416.5958907571	21645.306060259	28710.2737124345	18614.6871721026	14201.699883446	15596.6496315524	19433.0528316036	20968.0519036118	25530.4245874969	15681.8472780017	13932.7592883567	24954.5354707128	17333.912716471	14634.975784589	12691.4929420027	20194.6828988603	13691.999	24053.1990060675	11385.0839425817	16534.4283830964	19431.2859060017	21103.2135850947	18860.7590277082	16244.3527736815	10886.1556476242	19833.3946673255	13203.5008825715	11725.00972	41194.7395227681	17902.3157217991	5369.87065280397	16065.8734605017	15150.7829784775	17935.043402656	22888.2386713246	19063.2740877522	22492.7758248627	21334.9338511374	14862.257586431	14262.8941491627	19320.2980098058	16116.6457251186	11239.9558648233	20239.5434082063	19404.010778935	15960.2789621022	11102.010237138	13214.483241981	12777.6704755977	19627.4313978562	18369.9333013407	19458.6206847518	9276.9453920403	11193.4733883209	15500.8258326446	15860.6561496812	17643.8915732308	22040.7959825076	9817.37581748104	15147.4967244567	7865.13259716476	14694.8506078875	14205.3793229848	11480.1325177107	13777.6122841016	18550.3287393727	21419.3110951788	28646.2972914412	20744.5017122246	22483.7872955284	13684.9334902972	29177.791132411	12832.7867915927	17123.3791481205	17974.5601309436	15640.3790003347	14418.5563028578	11049.9941882586	9862.68753388514	18707.447170422	19730.719735164	20078.7433938605	12381.332817607	17933.8912101134	12813.0175293936	26301.9140478899	12394.5635072162	16501.91937555	17775.2896363719	18464.1974153548	26423.5551790909	10888.9635466487	29320.1375032531	8832.06350201885	8496.01088577977	24692.1834612461	10544.8517953986	12531.5335279429	12985.4575006719	19328.9294628353	8986.66945315819	10114.5373136218	12546.9237946344	20388.2652520863	20564.0181318992	22947.6173873195	20644.0044243595	12798.989534686	13939.7508919991	13975.6587487131	17983.751467619	12896.4807305927	10020.626724023	11009.5240541824	7276.42542688847	8310.33173212585	10808.90377214	15589.8349548953	13450.732821199	5845.47075340156	14886.7882476977	14343.9429353057	15916.6183047341	18879.2397237315	18362.8355776938	12508.2127361458	18198.7895573729	12161.4008919256	17034.7208950024	14806.1498050802	14740.0105175644	13261.4296321766	17076.5176111971	14781.3829910236	18464.9229221286	6839.18096155246	14884.4673358736	20001.8143917356	20395.3027548603	24936.7838164425	21690.6635385419	18129.0624930056	13216.8372282997	13374.7706505983	24192.1843613066	23173.3208665169	19457.0344428104	34017.9752087679	10538.3556386709	16797.4886063209	12235.3849598869	9065.82939599421	11787.9620103895	10478.1820007874	16018.2775477079	19419.868538735	10684.5841660422	19482.6372748966	26402.0656369048	29261.6322587525	19199.1185041722	18231.7168372247	14598.7100049562	16610.6890246999	17383.0340032984	21945.6410548884	15943.8370840232	17185.507453664	13224.3273055421	19471.9731646866	12760.4821835964	19539.022957374	14751.5745688446	29445.4576824853	14729.5776768309	30528.7331735796	9492.15772591578	16421.320848382	26157.0930501548	13617.5024788956	15400.7231823893	24396.1641003084	17531.6355287002	16600.9306491268	9503.41016744113	19255.7122539495	17735.2769832016	7920.00293418491	33245.3469019209	10678.4510809021	15200.792110419	14210.032848224	23861.3669170533	19400.5010347152	23030.716670918	11641.3163989359	8918.13633037583	16958.2909802491	16269.09031202	14313.8693786621	17811.713489256	14987.3770039949	17873.3277903083	20802.615117744	22686.0568697374	9470.18157911555	17934.8477732117	28067.7801912948	17707.2795464186	14633.6624936926	13268.8275723647	25269.3124832158	23713.9780294347	21505.9864986261	6932.10404486873	14943.1358144293	14677.1331741099	14867.2413329157	16026.8777438024	19775.7797134923	23099.9742431899	11657.9456844501	12396.8254993318	22555.1908964325	10129.1565473183	23504.5443248786	16253.2379746456	22188.3217664959	12855.8995324324	13802.7551178901	15798.8348343724	14228.2714963476	8833.70728621088	17951.1120989734	16331.5368181595	13852.7355548374	21255.4269639194	7789.02796862877	12771.8821988744	9382.0989422916	24368.96790905	16131.3072116378	31394.3580619033	16898.7788745223	13736.8789637437	19930.4678586407	13684.6063859252	19387.8292732328	16041.9058066825	15039.2079649028	17664.8610706747	20960.3374847742	23285.5185033908	16261.7132593103	11429.1170414901	14970.8501095774	21097.670461043	15724.0253610712	12189.3055023156	17004.7346983201	16129.6515469859	22401.1220106546	14135.7017120298	18863.9761166592	19728.5955800427	12815.7358313608	19092.4213461379	16111.5606871803	13315.4047000879	39582.5688137126	32209.9211026777	8192.99429014711	14683.0754646848	14463.3091534739	15973.7294985716	16006.8319105057	11973.3154549275	11313.5627017833	13429.4565419122	5578.34691911716	14315.6887973837	13891.4092622083	16850.9747963029	20705.7088743291	13520.0200043806	13895.9064425946	12624.4997848015	16924.178852425	15644.5348015358	18647.2758351387	17750.9494614083	17412.3888915052	18948.6813734858	15512.6486364244	14719.7240883497	18261.5344366703	23433.1217444692	37532.1627636038	14711.3139831842	16163.8795706313	18018.4366321436	6335.27400915688	32399.1390562148	16224.8200041936	12215.1654943227	26291.0609311873	23807.0130516486	13992.7147975546	14845.0499380238	15103.0888587486	15993.9284260663	11274.8170679757	15802.6666460803
MYOM2	64.1723562285436	28.8039509407092	52.5001658735209	241.35469178208	432.611709807566	132.44625914182	115.527471863006	21.8882105979735	67.3075265806626	8.55780026052652	31.4262667890838	45.9332540648682	0	23.9353322364258	0	125.28509144713	99.5268678508578	160.495502088458	35.2046770027676	60	81.1855313107235	92.9394384413779	224.632100396868	86.1718268314953	12.3826092991819	29.6029120303616	35.3394237773236	0	43.4185157398151	13.0414165682824	0	65.4693055850281	0	162.641710574899	109.44055490805	172.112856186142	17.9552452980219	0	62.8861322873638	88.7197071604938	669.719592668376	0	166.632935697725	0	24.6890267493855	184.004850451653	6.89562694672394	103.836581251579	78.5175737673703	37.0212116536158	113.977557777682	43.1190615650344	52.3502881656934	0	122.131554285932	14.8716662264192	0	56.5310934815631	89.2683230574685	19.582047060529	109.885938890063	50.5044890262551	16.5221386610566	37.1121736596336	147.073915452672	228.468622759158	31.0654766385964	38.7156583479812	0	49.3742876724115	35.5728431103303	13.2265393761365	5.4625346836888	675.530036847644	157.234504200439	57.3745913745843	63.8544243537947	136.799527378897	148.410646545167	19.7920523286238	15.121447784633	15.1469633591228	68.1957199557116	88.3526728321551	17.0054304475022	86.471355829639	0	0	302.438867886504	160.033098866574	18.7415218680172	30.1393941741803	0	14.7758728733701	0	88.8413065728912	0	0	36.240978987235	299.42177925654	0	64.6518952955142	92.0611872918268	131.692646608946	5.2233125391169	42.6378559441908	152.691636273051	9.47650605156647	0	123.222016168526	56.535366074956	100.597263966687	0	42.8971457766667	272.251411555886	367.945031251248	153.635404674566	137.011642649627	29.0858177806021	56.8186211951146	7.99376436445455	74.0864251766488	17.0297640086251	163.553949984256	19.957725002269	39.0139180522809	173.413438793315	19.0995346424059	207.899749410093	14.1735084368147	55.7934883566609	57.725152532125	409.911358818727	24.411985444181	0	21.8929684896157	262.0786393597	77.4143501953005	57.1360385827434	53.9575187105234	0	126.963752710857	277.148028196495	68.1184619455803	118.52286585963	77.0571200343966	0	136.632246328988	177.276181622888	894.994646209051	788.649665599674	252.048746399205	38.7820264497862	17.1938065139392	460.629455323351	63.9144410695351	205.434214299447	131.064609835959	52.7810010449414	81.6773162569136	169.578113529683	0	5.98128250377982	11.5278620435205	0	214.446961592841	74.1238595785967	3.02629316690671	27.8233275637556	3.52495039594705	0	0	106.617291217056	0	24.1978155804745	0	0	0	19.7023124708484	103.387353289375	29.2376469248387	0	142.773711667296	77.3473820544107	0	50.3162971303409	0	84.2635701513114	96.7568735262795	0	80.5879326259629	32.3608178798711	0	42.8342151755379	0	79.3309394466934	240.518922874364	21.3877487024144	65.4763080778721	196.835011041831	30.9387292684134	0	27.6596465192107	92.1624170070269	17.8971102077836	349.917844974765	15.7053733692579	170.574459193337	7.26519770749092	324.302882652884	34.9096732282126	52.8733418634986	152.605200496586	0	0	66.590291790616	282.075053416988	330.197009028906	278.095851516341	47.7072425617096	16.7208717948718	20.1708739847708	42.129147029703	33.8213385698241	59.7136933063612	167.930229931478	349.912741388525	2.66206409599323	0	5.34822002262443	140.822370172442	85.2181258504406	92.4915801884485	0	42.9780690227152	0	337.020584398117	35.0532986294231	19.285445572654	0	79.5124286455718	0	70.6838053624792	0	180.252348935951	40.0750128020032	29.6686681045015	64.5356513277719	17.9776480828474	9.17813822360206	128.054611306095	162.995128152641	75.7187386918014	311.184453150762	4.86903584300079	102.672264201625	51.873246873971	17.7562667656501	434.077413925019	77.6563367465269	189.01161673987	159.948898797239	23.5237594864811	123.416992413665	45.5412386650443	131.196309569848	24.9536177890778	86.6883717904073	0	18.114251751554	97.9998923279024	40.9294015750986	10.2420598833466	26.5977976250381	24.0793366352597	17.5810123304946	10.4252613853155	285.363198613796	99.4521782256721	11.5212772951238	379.751217134052	60.8080578778135	36.0527497400347	126.43891526639	81.2180438087288	245.616436724324	14.4549312503759	40.7766784718965	27.4631452466626	16.7211886040534	0	200.709123717264	23.0402866496181	140.437994575424	125.896336310436	8.30944025710006	107.19497011186	149.520188289804	38.3955923785725	37.6469221801679	122.004062407305	306.830084480784	30.7834606619642	74.6055309472394	32.0037486153846	234.611131576961	72.1555463210751	72.2686259076834	163.137652068484	391.279825485733	62.7624129257642	106.317333773646	26.3382217267663	210.460795981018	106.058412802371	209.50773146777
OTC	19.530717113035	4.11485013438703	0	0	91.2310408437724	0	1.85386767435862	37.7848271728272	18.6965351612952	0	13.4684000524645	11.6073672537414	0	23.9353322364258	0	0	0	14.81496942355	16.0021259103489	5	9.84067046190587	0	8.45318424493678	15.2231674697271	12.3826092991819	22.2021840227712	120.1540408429	0	9.64855905329224	432.229806263073	0	43.6462037233521	4.13066909378592	7.41183997880462	0	1.62370619043531	51.6213302318129	0	0	51.3640409876543	0	0	2.82433491580748	0	22.9255248387151	7.82999363624055	32.7324063926769	6.69654206446402	0	15.2440283279595	0	31.8645149017399	17.669989254847	15.8823199407191	2.58638220888866	26.7689992075546	0	9.0449749570501	58.2184715592186	2.79743529436129	0	17.0796378174688	33.0442773221132	0	3.21480066127504	0	0	95.4986239250203	0	20.1985722296229	0	0	0	0	0	0	0	0	0	9.89602616431188	71.8268769770068	0	5.45565759645692	0	28.1631639449751	34.1334299327522	2.19674379326247	0	0	0	32.79766326903	2.3184149364754	0	12.9840710662303	0	0	0	11.052919625906	125.327497049522	0	0	0	0	6.12523937716027	5.2233125391169	13.1193402905202	0	0	0	0	0	0	0	22.5134595238095	0	0	0	0	15.9665971348227	0	0	114.961694239627	0	3.71705074848881	2.21752500025211	11.4746817800826	25.605906147498	40.9275742337268	16.5671691869481	9.44900562454313	0	13.5156058375381	0	7.32359563325429	0	0	4.50399806420052	4.02110690812905	5.71360385827434	116.566382382607	184.593206827243	71.4472828943224	0	32.3674901540707	145.684355952461	15.4114240068793	15.1146328296566	0	3.69325378381017	94.5929300871355	0	0	31.200343081083	2.23151285060859	0	2.55320740900152	7.42533304696798	13.1064609835959	0	114.487224925752	0	0	0	0	0	0	0	30.2629316690671	0	3.52495039594705	0	0	0	0	45.548829327952	314.562438430983	0	0	3.94046249416967	121.367762557092	0	0	0	0	92.6928651929844	88.6525235153625	0	2.89297113164114	42.0931623013279	0	40.2939663129815	62.9238125441938	0	0	0	186.255249135715	2.36303272493087	301.37282262493	123.875922544218	3.78528867388137	15.4693646342067	101.998328011736	0	16.1674268936105	37.2511544565338	0	0	27.7973192759513	0	9.97072704963442	0	0	16.4344062073246	34.3529627611262	42.9445838909512	0	0	122.601692761127	7.67626839782325	7.15608638425644	2.38869597069597	0	21.0645735148515	36.8960057125354	50.5269712592287	2.93138460613189	0	13.3103204799661	2.3166313826382	0	17.6027962715552	0	0	0	232.587197064106	3.39040770915789	0	0	3.85708911453081	0	12.7219885832915	12.0688733438155	9.21922595049944	0	5.59920319751343	1.78651091307075	9.88955603483383	4.60968938055513	0	0	1.93942798106978	10.1871955095401	5.80776519208448	20.469025446188	0	0	0	14.796888971375	9.64616475388931	12.4250138794443	38.7928337018273	0	20.5832895506709	22.1517678691193	45.5412386650443	8.374232525735	0	2.79639909001314	0	0	0	3.37868594808474	0	0	0	0	6.95017425687702	85.9881674023833	0	0	4.51278927075522	6.08080578778135	3.27752270363951	14.7946661127851	3.12377091572034	6.41860390920628	51.8593563156275	0	61.6226146148002	9.55496491660193	7.49852934295849	2.49753149729682	76.800955498727	16.5221170088734	34.9746742404227	7.3318590503824	81.6723581804647	0	35.4420852725285	125.48974060056	262.573960398331	11.2500489292767	0	12.0331501527805	0	16.2924396928445	0	20.3653908323517	12.2482611309559	0	13.2131395633188	0	0	6.2943428881916	22.9629935340007	150.417319699532
CYP46A1	160.656888869381	176.911809252769	76.5714919265302	151.539603898271	158.965674265071	39.9096237402535	57.6701156139481	32.4112849656058	71.6937337295025	68.9074076977595	77.0953666336489	214.048557684432	539.361486610325	146.10605503759	148.514657437269	46.7625030725213	70.1302502465454	380.253351032687	99.011553857693	79.935	27.0618437702412	65.2762879405913	101.438210939241	37.9252596435102	108.242579188799	203.76794459699	347.348840345728	627.266967471932	111.064563262447	317.726168793554	0	53.3114130589788	100.230685560715	255.979011427986	656.643329448298	106.485899381128	397.605440690721	46.9956153770771	24.5532292748748	71.1158494765432	146.869506672175	165.06354854114	511.732770390409	205.86410233428	290.933727712848	151.060152227171	103.652620243477	103.615595363452	140.908906063077	97.8187520621833	140.583281957088	140.207052019146	54.8378299863479	201.176052582441	74.7878279522246	110.973860548163	530.505104418252	181.084921127621	194.80676830002	310.495735627042	225.773225455758	168.907370232076	80.7007340760647	386.319171709956	83.362995947523	238.653901360873	183.507292992914	281.942910353338	76.4042518615353	101.102831152476	74.5098608119518	157.483113735907	60.049643777791	204.496743305072	53.0897678888543	165.506571251884	124.65571623151	47.7755804696348	98.402834532249	272.520067188209	291.352495190416	29.3815935043143	165.723782978774	43.1703929441277	146.12841655995	110.221396376848	325.730972921165	125.80539687495	168.823944436436	86.0364611689846	42.1731095835056	547.739439231933	500.57940034737	55.614022394431	161.568405660552	164.721853189316	635.571324763795	470.434365117813	54.1068136730179	217.091638576182	564.249628718831	76.7666658293506	363.258909076608	88.8435345460211	174.725027745999	193.641462688079	102.633479693123	266.340361414626	112.8030317715	90.5340092743683	169.746403834871	83.7759643276862	81.8134086093661	239.862900458571	149.170895262747	297.393528663243	327.970257987074	170.920172696725	277.041749085354	123.647346536074	62.3733448947478	35.7888527689542	113.554466409512	139.965545934346	152.202045917304	166.178636475512	81.2552219778553	323.848980891685	238.552325839784	205.081218075084	555.348498501233	64.2234558188133	261.348041714074	144.077096893012	42.6232053088776	261.765467042939	270.478595749434	92.4733955662438	172.916507166815	165.587844646419	119.596168631524	389.169487910082	417.978602555926	127.637960673562	17.5413841472252	63.8803525085148	121.911269596714	24.7707255812592	66.0704635654721	272.71505563083	370.257380077095	581.994179692326	240.462994147349	105.787098195951	460.918061228757	480.265973255413	143.608416239376	116.276153026135	411.691808150543	287.714383719223	282.664104838845	6.83047575980635	26.7782017694222	12.9091400263387	127.170940061377	153.606960021811	249.537973271346	190.54147037478	226.888535002595	31.8162022738181	14.9588634444502	1018.82145810619	235.012941120049	302.018571089711	101.784552736975	107.838576840616	140.490971142933	33.2892588276547	129.601811433241	153.106181649491	60.923766744861	8.47617031085506	197.911957818213	74.7863242930536	318.761793121397	106.859835034099	110.922729914785	67.3801906270537	80.4285532044826	48.2412592638242	273.869134814599	59.5906483025671	30.3723478526795	306.66085499547	286.788225953097	166.777778915912	131.516949338753	104.842744139235	405.3738212232	539.941147019786	102.213826820521	275.847192512883	46.1178506296974	188.619980425456	205.854018543968	196.296047708484	42.6714994442736	451.441100186574	328.837378636454	22.2471847294968	75.2798011772048	110.920340228341	120.806972257728	124.60249005495	46.9670599154036	108.381575503209	44.604732944753	362.47956725407	255.834673162653	126.42419278853	45.3852234432234	89.12612730582	113.910192043812	102.533999875136	187.448173330203	80.6746357453558	102.817603361515	187.82991848509	183.018512491183	107.00718621267	141.329917464938	259.961581809167	315.74044315959	194.380570932922	142.133530501533	157.635311233441	217.642170413248	111.412276080356	33.0398253550709	60.9395056899228	359.685602718254	163.524182153692	107.849578244259	45.0284056997437	266.830028377502	229.271878028935	162.48540565232	304.262547563541	173.702282982482	134.31975836786	251.196651536139	179.973787335208	197.434977704912	110.716958638431	35.7801098922913	195.116516734864	91.4293568306332	181.424655678029	67.9041767850038	242.061014145864	131.969987517475	50.1082305451734	56.8922123180545	49.8288195524504	180.668165949386	84.3341043558353	80.6857407197124	151.455771114202	238.638479886504	171.677820975353	639.522797358809	128.606301927898	155.909595535566	53.1955952500761	511.956796036415	211.238793319615	92.4685934006203	336.506094312487	63.699120153543	520.010158093458	74.7543542700602	259.893639369775	135.171591343501	88.812380675049	79.2781820700664	344.471495064646	149.316915994376	170.07952590628	93.6252924714197	105.522643797723	68.5253104006262	38.849102440452	93.0251573478332	38.8806718511313	30.0832162287979	66.1309246814325	398.152746129765	244.219397079374	157.421928752147	293.261157800801	53.3369933698023	72.5215654144275	80.4936190542594	38.5060804888978	212.574150131358	91.8991353314589	131.387388882146	48.8810110758107	95.6864780203099	41.753164923818	109.282574043319	67.7359546508982	123.439720027146	140.94607312383	382.247093254427	186.573514252406
ZZZ3	30690.4433168132	14934.8506201828	36363.8648911094	18718.6134747441	18731.7956839243	37179.1906201325	17251.4845089842	29620.5543078616	33657.5025973636	16384.7523978837	15396.625993309	22466.3611111651	42802.7361652568	15371.2703622326	41114.9877211265	27716.3839554836	38720.4755425224	15839.6714753455	30128.802664005	31462.837	35050.0104778609	26144.3642664195	14756.441963578	21919.1994666263	20277.1263796137	18509.2244473476	21908.089136317	12523.567056137	20493.5394291927	12173.6612034835	0	28103.3056196473	20471.596028803	6303.76990197333	22654.2167540773	30569.5229421503	23790.6955310677	35175.4315722463	28552.3309850673	21764.3450039506	38249.8698055279	18819.0684636841	18307.3954109624	30997.9473007084	15118.2479359021	12776.5901584371	27364.9027491972	13410.9237169878	18176.6883778217	22452.4632925283	14821.6079092636	22719.8038042798	6895.1537570443	18236.9929893302	18568.5094884161	7779.36860303989	26517.9411374127	14872.2000731296	14803.0186424064	11805.1685498987	28916.8599616197	14968.9225122757	18574.0957587833	12748.2357690393	15598.2160233071	10830.1460293636	17224.325175982	18752.9641194445	18636.6276706323	36929.6847403019	53064.5182511527	38396.1861706619	31136.4531595609	12924.6571207625	21454.7991665952	23839.6813998032	21189.2739791697	22952.3877191535	29010.3670546054	19269.0473458399	15975.8095844648	17088.8074097741	34381.6414633931	25283.3551912643	10714.8037372473	9871.38566098995	13413.4340290817	16033.8643477735	27016.5799127386	19865.4420059707	20095.5968229814	13043.4093878554	15926.2157601275	27454.665706709	13337.5302566464	48751.3430339164	9195.90252145828	22448.4797602152	29800.6629015667	27036.0639067733	8811.98836891994	18944.2088414827	10613.1867610766	13835.3078776685	16819.0611526439	17511.9086090662	49024.8091950548	50263.3849386732	64628.4741491858	23439.3339124436	12042.898191894	16337.4459607049	31765.1541411127	23733.68903	22548.9188811269	26977.4204609429	14957.0209512867	12380.9941367382	19942.0589501332	17715.4043724444	28987.3520546637	21996.0041645154	10916.3469483118	21410.219745397	25168.9087528614	31705.1286722027	16354.492256407	19037.461154818	22923.8843173803	39761.3164535185	15685.2542282668	21736.5244475228	9858.94046038591	19771.2938644262	18465.8547664359	29623.0647831464	19441.5053921225	16438.1965760796	5773.58812838043	29949.0827172476	16583.0419969843	31511.1849570101	11342.6762839461	16340.7856657649	32297.4834159755	15261.8037380509	17900.7651606602	31994.7159303425	15809.7650245361	34253.5516222096	19821.5943611293	23821.8559199149	23339.8066460927	22928.5200639226	18510.4612579815	24521.0039560506	9427.09888176788	31738.8702315056	25532.6825810879	10098.8382358925	24732.0295260761	59158.7505556828	34338.5428541999	20291.467342206	23296.6481168605	23481.9446253614	19529.3252610896	36803.3836980243	27191.637436028	17610.6521781515	41559.0401988171	16960.7950110995	16170.0048551436	18948.7912284498	36857.7710759588	45517.65433714	31324.3672152791	15333.6433063093	13267.5391881005	30343.4779642654	16733.0873312516	34781.5222120243	17542.6606335105	25825.422858458	32095.9989468986	16875.1276518567	44888.4141595795	9584.57536551046	27280.1996490299	87315.5877566561	12746.3246770065	35728.1407625933	20582.1020811599	21674.1182330991	31158.1271183158	16794.014963737	32541.3260180558	33182.1179970595	20016.0990459344	20709.0455793091	12216.9307198647	19033.7549927781	14664.2225962682	31715.7248689014	16684.3823183825	14260.1350980166	15988.3370812518	13369.2533747926	20280.8030330597	6333.90685096203	15590.0782358326	18566.4792827017	17570.7256601731	14600.0091734787	36198.8593895065	33214.8693400164	47333.0487362598	22125.8661917542	14070.5974144539	23444.882324121	22145.6003443223	20838.756275697	17085.7096287129	26088.5660792409	28343.3364925961	15492.7428606366	26453.8784683037	12908.3514635353	21104.511895834	21826.0885864403	33422.7784029279	22545.6156298327	13422.0339622307	13597.9815030291	13075.4454697343	9391.4276591635	30997.4078406668	11357.0631982281	16014.6320749874	49264.3198255988	17953.9063881701	23627.8367888548	20930.7159829506	27124.6523037875	20621.8289816212	25380.9587554853	26182.0779281417	13114.5662876794	33723.1441884022	35819.9766576284	19678.1693997109	10666.0921747117	14823.7311646286	6138.66073131178	34195.3141954501	15088.6298757182	22071.5147018228	13595.4407744553	17529.4928990054	19497.9561365714	23266.0020126709	21278.6987418044	16440.1674111145	23385.937793256	36526.456734189	14774.9347948276	13609.3466619089	32989.120064885	37226.399080018	25951.6876951016	27704.0251172517	8352.11166366549	33495.7281921119	31978.7212244775	10888.432223181	23391.5515565667	17545.7183865732	15523.7333546492	26274.4966453832	29292.5468139771	19411.7968940731	11894.0530804974	7826.73077133657	21244.1899806617	22353.7046728947	20791.9441081896	28097.3957945166	16241.8632923797	20595.6471957021	14892.4829785948	25740.5784766731	13389.2688545397	29583.2019715645	12637.3521818974	22608.6262072251	25443.9948578437	19822.0446751151	43695.7413610474	16790.6849443533	42699.1014898242	48361.3494333653	16222.570556017	25086.4630782132	31757.8874765884	4902.81767809673	28234.7979876996	21037.6517106151	17876.7400726384	10928.7682075791	52922.6776726129	36058.6578682969	40841.6108228735	15178.3409208251	20802.8032454732	17291.5602222047	12646.8493422407
SLC18A1	0	2.05742506719352	11.2500355443259	0	2.94293680141201	7.8881935492734	0	2.16992864621093	7.47861406451807	0	0	23.2466547674306	11.5255574358528	26.3288654600683	0	0	6.78592280801303	4.93832314118333	9.60127554620936	4.01	7.37804267881393	10.9285845555479	4.34211897381586	2.18343716280086	0	3.7003640037952	4.71192317030981	0	0	0	0	0	0	0	21.8881109816099	9.74223714261183	0	9.83171869813327	2.44797899051593	4.66945827160494	0	8.46371226976746	19.7505740662417	0	17.6350191067039	0	5.45540106544616	10.044813096696	3.13130902362394	0	16.4410469206898	3.18645149017399	0	0	0	5.94866649056768	0	2.26124373926252	0	0	4.67758977056288	0	0	0	0	3.68497778643804	7.76734007715874	0	39.0245687164672	0	0	0	5.4625346836888	0	0	0	0	0	0	6.59735077620792	0	5.58001965707231	5.46384108285161	6.46908985176739	0	0	4.62853917240402	2.54630714018156	0	0	4.70412198887231	0	2.70027349268463	0	0	0	0	0	0	0	0	4.97322271503955	0	9.1878590657404	0	6.55967014526012	0	0	5.93575204017577	10.0310986786492	38.9737805562912	0	7.45944679112543	9.00538380952381	13.7269619271875	0	0	3.70301736890883	0	0	1.99844109111364	0	0	0	4.43505000050421	5.6386586267326	0	10.9140197956605	3.30018010204006	4.72450281227157	48.7997182146368	8.10936350252283	0	2.4411985444181	14.1379876969874	2.18929684896157	2.24073903693976	4.02110690812905	6.28782104603091	0	7.57085015398308	0	0	3.84957349565748	0	0	1.67940364773962	1.9741607899073	1.84662689190509	0	9.03772163828097	0	1.95002144256769	2.23151285060859	0	10.2128296360061	0	4.36882032786529	0	0	0	2.06963415522132	5.98128250377982	0	0	2.3309452347048	0	0	0	0	0	13.0417493357167	0	1.49946911675633	2.846801832997	0	0	0	3.94046249416967	4.51458109363603	2.14966891587668	0	3.54161312845138	0	0	0	3.62149367967563	2.90165004503606	3.82665111830253	0	13.4313221043272	15.9143311040344	0	0	0	0	2.40556731397963	1.94434079112858	2.25228950080397	3.78528867388137	0	0	4.90958725715991	5.38914229787018	4.13901716183709	3.93166117949174	2.61756222820964	1.26351451254324	0	0	7.27284858921096	2.63044875770906	2.34777231533209	8.58824069028156	1.88777233353973	3.91707598768329	0	2.55420193252348	2.55875613260775	2.38536212808548	4.77739194139194	0	0	3.09004047842484	2.29668051178312	2.86396276019086	26.0070280761742	7.98619228797969	2.3166313826382	5.34822002262443	2.93086557921394	0	0	26.7039182335784	0	1.69520385457894	6.35887895090787	0	0	0	6.35781379449992	0	30.7307531683315	3.00189371331625	0	0	10.3494203904536	0	0	9.32498843517969	9.69326104938677	0	0	0	0	0	0	0	0	3.10625346986107	0	2.5346871640029	0	3.16453826701705	0	0	0	0	0	0	0	3.37868594808474	8.05193387055547	0	6.01983415881492	2.93016872174911	10.4252613853155	0	7.65016755582093	0	2.25639463537761	0	13.1100908145581	9.24666632049069	0	0	0	2.54854240449353	20.5408715382667	2.38874122915048	9.37503631103385	0	11.5201433248091	0	7.49457305151915	24.4395301679413	5.10452238627904	2.89644315000977	11.8140284241762	2.09149567667599	0	0	2.57041896527401	2.40663003055611	0	6.51697587713781	0	0	3.06206528273897	0	3.30328489082969	0	18.809252916015	0	2.54123795109607	11.797436839179
USP2	744.95735274005	1530.72424999198	873.752760609312	2693.82978569677	1330.20743423823	471.203037331475	585.822185097325	1298.17870500928	198.183272709729	1107.38106527218	1203.17931608684	159.601299738944	457.232621651056	832.949561827617	549.313618160993	718.655552707794	952.291167391162	1444.45951879612	889.718200615401	1139	683.924136934843	265.148017334565	898.852440316863	443.646594832047	476.727362366179	1269.22115293775	527.735395074699	503.821663177926	1157.82708639507	424.775705164545	1512.90448	642.569110371572	805.480473288255	281.649919194576	744.195773374738	1537.64976234223	603.745123145986	231.047847335806	210.52619318437	485.623660246914	885.194592048636	859.066795381397	827.527305996675	333.873157705994	405.60543945419	2325.50810996345	529.173903348277	652.912851285242	1333.9376440638	555.318174804238	702.850645597759	455.662563094881	255.233178125568	630.660454312719	168.114843577763	1209.06646420788	924.500154393469	413.809865528781	403.648069477249	965.115176554644	498.163310564946	608.035106301888	1064.02572977204	789.959125040773	459.71649456233	1289.74222525331	726.246297214342	733.016464721778	503.416936442427	547.605736003109	0	1129.54646272206	300.439407602884	1614.97682644222	410.042922718793	487.684026683967	1314.21315239787	843.37319327111	311.784238145948	818.071496249782	1251.29980417838	371.074097205137	349.162086173243	426.959930216648	596.549578394831	1249.28353553873	1399.3235995644	254.630714018156	756.055779801307	658.802923667396	463.852666233425	690.88765106967	1072.0085765958	1551.59649241452	498.883485643647	366.572688968237	661.768446837147	810.547439233109	637.303655209269	820.155308398348	623.168238244062	517.215162364114	828.550685626441	410.391038269738	1102.11894575367	1705.51423776763	330.083390178507	398.013254165792	0	120.37318414379	986.036648074167	531.72839525249	804.192248514278	180.103173498571	343.174048179688	1538.32337533767	377.99977283064	1081.27736870401	702.602123619307	457.891241395923	295.769281484819	1024.4364308909	149.010435075469	371.705074848881	3191.01847536278	410.795902663314	1692.55295694023	169.167306832738	1312.12145632321	207.878123739949	1186.60367448222	289.233964923314	611.328049548192	652.083190390784	342.139302267095	1015.83373791817	1801.59697368118	522.743898056776	1848.35084815175	349.69914714782	331.256302662586	559.992217279824	369.535266425776	526.586697316576	283.958563562324	523.988416233897	565.959029288251	882.854514741153	304.693437164339	2692.26395605424	623.602793041387	531.352818050929	286.65315205745	664.990829481358	245.315019595156	377.874696532225	507.397758209478	801.676345753117	3786.1606603572	404.699027644518	840.353762602652	407.551720335112	1182.30216867465	464.729040948193	1296.03639465734	405.584470838635	340.506479939178	408.549577532405	1016.6215840603	394.790919395674	14.9439195249252	1519.36379761099	1987.82253218669	829.206421566253	274.716376884211	220.663203078451	404.785781916528	1327.58759033518	679.729780244269	952.961691189019	995.296708050904	156.73078535814	1540.53360293157	575.80828862728	601.008577541609	658.903890992559	112.266304069945	676.955244804026	903.089663919398	17.6050139638801	1056.59733887374	557.325196820002	573.247740326919	621.090765768403	938.399280919776	237.99281834008	1940.04986716825	678.574936103874	576.586112205816	90.8469281731529	309.387292684134	7.28559485798116	1399.11711976341	926.929780662522	467.713078304753	668.382400513596	903.058968732326	385.371926325688	297.876738605981	296.629129726624	804.377053966732	1773.90061952038	255.907182371198	644.118051771117	656.694261999128	663.944379912318	176.421148631133	745.826964296857	854.624548290988	73.9462259706498	1163.29732642491	517.71909894245	273.839455693069	399.709803219609	629.290460228576	527.64922910374	219.877601007654	13406.1547874219	794.606880876285	836.993759430713	4438.8384598105	498.8232392928	793.706816035756	532.094928379401	2143.84467959961	425.496167499315	79.4859868863484	596.691192934359	1232.33997209259	723.279476198957	966.871132330153	174.998663485325	334.96828261013	144.09089823918	1080.64621712009	719.962111456601	1115.04744292751	276.581362833308	368.541785698371	1615.35232735396	764.134624541494	421.070747727656	998.93561303853	466.695827075631	340.830074492134	2059.27722147613	620.273797652457	473.500447084001	1143.07052333588	3056.55652059677	481.680917867164	2238.1262311274	1017.40259779031	259.492137895398	649.721671621299	524.788029690235	673.747680305101	374.717478061761	857.410961116949	1059.68372746591	1216.83199640479	628.435586343762	442.859046858508	546.732506736893	1294.26434414521	981.603591617229	601.193548306991	186.307696038497	1246.97731159881	369.498487117583	1180.09213790785	668.888636655949	1068.47240138648	527.05998026797	1143.30015515364	442.883669735233	508.22169189315	155.461086674106	373.159166278512	300.981394872961	646.750030462506	1098.9163563421	330.244108644526	293.269642172128	387.219607661823	195.516241343531	581.920656558197	724.110787502443	360.327866937373	460.129048868718	315.619204923246	783.753408739611	238.571820130222	409.127105194539	297.02192384544	1130.69531468341	635.538326774207	203.653908323517	747.143928988307	1406.94235121466	862.15735650655	610.340249441298	376.260310382376	796.234375356237	910.865410182026	970.342129381683
CASR	616.286198296931	968.829119591024	950.643003542932	819.461463681913	1458.75491372391	1189.06685596703	870.505812907184	339.37791983388	1574.94751099609	561.713470380336	482.274224345307	1001.79124188503	2283.90166042387	285.215812462473	920.00918004983	817.558909064577	1140.76791140945	577.396149151867	1103.09054750399	695.31	224.199995133602	1236.29134419879	699.343203495947	316.396137952598	410.053202594734	1435.58581818438	493.477357664961	360.223492356803	529.537042242311	731.93460041877	0	1233.83210826634	163.322525299202	1018.60175644714	175.301880851714	1461.95420345033	396.52812597284	759.87141681165	249.427027322659	247.429924354074	1200.08800904836	282.044747677731	795.606672778219	483.625702473311	467.691287721251	2233.3079773983	1371.640579083	1538.43678772171	1213.57012519569	222.231800401658	577.590419370754	380.707664691518	628.990754176231	543.905928689865	265.12228108655	334.017623445375	1226.85851501453	714.57563404435	3061.96169934273	373.977934761983	954.186214886892	1495.26080422325	711.826604362033	2136.40734149911	688.838552492063	585.55771017615	2078.65671474884	677.906015585371	341.605464716467	435.151307257586	200.056587817767	457.053649373898	2045.39148696043	861.233001851601	857.109946632549	569.742442258816	2367.62404592226	772.444683573824	738.99771941461	1390.25313171952	718.438886057645	853.023184996302	3376.53922039277	1069.68341425929	811.137525929753	418.509984405475	1389.94789705475	575.941573116247	1612.99809763581	862.095636375919	333.866155937325	792.853858390795	622.089007244686	774.665386006733	945.879762890451	1000.32856016554	1788.37832231225	1018.3828555721	482.14021423449	1227.41883181712	1475.77923220661	1731.26834511414	758.448514166539	691.021942954024	1066.43849779896	1543.10664447621	1430.13007452055	1250.85141627652	1168.15600150659	1170.82315037281	1506.41456606177	884.537371021371	1454.38168143807	1995.02121031857	931.694662537975	960.532247007913	8041.92705919833	3300.05872184154	957.530135672932	563.844600837472	221.848943965616	623.225227403235	757.590339128697	1257.85369033936	1123.12097450269	1834.14755977375	1932.18326903098	1580.91213843112	1139.94715054785	1111.85504283437	1784.08174024002	897.544352459227	1188.4005261928	2957.79765679222	743.915464237623	8046.36649492543	915.439858547789	1444.47810796575	1210.72408477605	935.633844221002	640.391764594697	1297.42279612387	1229.20773942279	1489.09227853015	1169.97130884324	544.411635327814	898.627059658049	711.529939712862	759.866653123132	1075.17234888733	3379.14085650179	3348.02480757517	1289.24302660353	1017.98045824203	1327.15064843597	1055.91977531112	850.854063185967	905.641163095328	706.012744910748	955.68876630172	1370.86570137144	169.008738550142	471.652038074723	491.405778812622	677.763886460805	1416.58767843238	1138.88993871902	913.49567131029	853.058942592815	338.966279975061	1738.9940272765	1239.5726282372	1070.34283289371	767.311335364785	774.547878915409	539.488666794439	521.504788048726	349.912261184644	793.165844295178	856.811452629901	1100.88199619202	577.247954408372	562.373786502144	1083.62822842873	2329.921879306	509.090710308193	1004.57337479258	377.579020217275	1632.10496846721	683.136159347421	539.603365541343	699.849430055817	949.214129473412	562.863004514156	920.489260358222	708.556357767623	1236.42142782921	681.085080065221	1059.96122342086	2628.13728214186	795.933616500361	1694.94264454531	2006.09653777477	1366.1314050832	2785.71997158567	1195.90517594954	1314.26490697292	1591.53551514459	1839.16663665706	277.806889738677	440.797171004051	576.345862983067	1802.49515177927	1446.30696756721	1084.74798064751	1118.09996261429	508.694230845954	1490.53518814727	1159.86368486203	1120.53340111667	162.073021611722	1354.58624848839	3515.23028256856	958.30918037311	817.096915718618	845.912587176086	940.146972127857	994.597725480894	804.357582365809	517.317278128394	1167.83111444192	689.546960701925	1786.18879273139	696.554218554817	675.648110619276	421.034390954063	1115.32511191291	837.610533066506	554.288776837322	206.83011175151	2062.39655470599	712.633781550609	1673.29258309097	608.730010973696	1653.28792653618	371.444203002019	3106.24526842708	233.448499299454	684.177600294933	1493.12247156114	1781.77188048862	262.785499632259	260.263381552882	112.448638191178	292.577929287996	409.761979854254	230.023635616847	469.558555862027	132.822865578679	501.796610535237	535.02752967946	609.212059868098	410.330817662561	238.599856256551	1051.97528841932	418.775828736114	580.795454040786	975.283332229342	515.267079212431	320.426018275197	537.518520541619	314.751625551679	530.308416648654	1344.88808380158	344.078670932464	361.726398531205	1098.61751987168	141.697034790141	548.979848889488	566.535520790519	485.257973889674	1525.32452582154	2017.63642131508	1064.42629481676	442.710185488633	699.92736095258	293.769424366346	859.529056966703	1206.02303758343	432.237947932322	1082.24774301051	226.044083225843	2023.65909681816	388.496928817396	211.704201368296	236.907029635956	931.432408869109	674.998697450877	368.009938920194	866.945872938966	728.494213420698	182.862045312774	415.433062786761	457.389663827311	294.456763652686	445.269118317503	1879.14169744297	596.925897608896	1315.56123155371	250.185985436112	569.644872853799	689.085954656312	987.054960035399	526.244831510147	363.545010742847	975.323597087026
TUBG2	3893.93393430891	2558.63850266266	2939.5517874717	2002.86633848316	2139.34436429205	1227.08402642762	3200.65990082365	3453.31189246582	1829.68032395467	8417.70222402149	3255.22923754701	2486.82039727783	2726.01677107079	3851.4678196284	2809.94673162476	3461.3160994152	2127.66502314721	1693.40285750475	2964.2049998064	2256.853	3184.25398873396	1553.16015902598	2180.66230421018	1828.50683850596	2454.59845007218	2098.26550580404	2721.43248201364	1840.76642731304	911.142377079546	2595.29033663545	15129.0448	1763.70187104603	3829.10959659408	9532.65275257981	6980.40313747817	2277.75290471074	2688.76880610517	1690.98433611836	2050.70872004006	2316.62097662519	3337.58253195464	2551.67806179471	4578.61406206298	2623.19444918319	4927.02858970098	4670.25451429113	3808.70462004443	2492.09803966409	2756.05295023285	2798.43774433349	2422.38275067714	3584.31182323711	2110.02642688904	2464.30605610862	1758.51230040991	3799.54267102175	4704.52382996916	6550.45226867029	2850.03287855714	4298.88315785676	2382.19356317272	3268.12037782138	4520.20600115743	6290.70164704575	3252.63886505824	3840.39172458106	2174.65715443248	4256.89245816002	2753.41747035906	2831.38648086086	1663.6656447492	2203.08117649406	1849.93107090868	2644.70977927698	1893.74470070807	3047.74466877252	2127.87444225957	2519.14748686895	2199.2808180937	1836.65957331624	1904.88280068773	2367.97341180298	2868.23014647328	1949.05698689601	4351.41877308442	3018.86066798041	5265.61903663186	4140.87851427032	1405.20416860764	3673.71448314444	2577.31534576785	10135.7414742956	7791.75257462821	1148.74296546036	4475.76312446112	1366.54035974231	10673.9305316783	1614.19048800657	2175.80800973425	2594.82168488274	1900.59496761833	2539.75024222997	3079.6938265196	3411.85939952799	1722.51266927474	3381.3656471384	1127.09331314953	419.837647602549	1028.43433423289	1596.92416004447	4178.36342392775	3316.31335565533	1079.48153522999	2736.64608587619	3235.31452009979	2053.69693485537	9277.65132254387	5523.31702297807	3693.89353593742	3169.46301204955	3143.91155260034	2244.13146739134	4389.61325806821	6012.60093038529	2049.69162060803	2056.69212808938	3672.71657291039	1956.49357315423	2690.44200728362	2618.07850891748	4886.77809795152	1708.47529646918	1877.05980716476	2603.67739593893	3944.20449731539	2523.7141319373	4455.44046107038	2081.52196988609	6665.51311547828	1348.6921186657	2299.32079965486	4875.32507076812	2756.65781183387	3072.51205469996	1714.92709993396	1935.11696171499	2484.10502018688	1623.28567794353	3830.31227835426	2453.03115948464	9530.43110883514	2754.01403359505	2815.48775929385	1408.3747054046	6411.76980656804	2608.68860599912	2463.86163608984	1876.82118433913	3077.35404112447	3715.01193657733	2846.31587796041	1536.59976470281	1393.14437069372	1565.43331986398	2420.74940752997	2894.9896935439	2408.67798071262	3192.72718591391	2107.39233607801	4185.0290821417	10640.6086828497	3598.75987432167	4112.66249922612	3158.65268701485	1763.60227594714	1440.43774511668	2140.23447141352	4338.13141718647	2893.40477045016	2787.42643203483	2509.7621056441	2997.78125961079	7694.22911597633	4211.52198209486	1840.18959138236	4219.91762367083	1407.79048108767	4813.75642152314	2014.14250951407	3214.61217175424	3785.62261221198	1535.59811479815	4714.00594697041	2911.13105742129	1767.74315969266	2765.02125850273	2749.49254889697	6324.09674963792	4726.39348080511	4904.6401729235	4132.69103746338	1634.93848529498	3519.38345848731	5032.87148970028	1696.10714766341	4012.49220168091	3687.33373525664	4041.77444573126	3485.76920807707	3521.7455451108	1817.91250594086	1670.49093750375	2475.8949461244	1852.75404647548	620.422192830233	1435.5535104221	1026.83568996086	2172.57606758322	3209.83163054979	1736.21206391042	1981.13427547985	3281.98945881273	2456.42183535272	3104.1900966156	2566.64382254067	2732.01527629965	1270.50952122894	3691.47629572152	2954.89807802576	3903.09353497115	2740.74071048425	4643.19904657812	5218.85892180302	4128.61799965954	5964.39276598241	3409.69743381914	1703.89340929052	5265.59757452832	2515.80758894285	870.100930107131	5671.70422821442	1193.97967434034	3606.73635712844	2480.26965222185	4016.47083046911	5368.45993424488	2243.99218447298	3622.10030828624	3086.96891877785	2871.48838637803	5427.31077764953	2362.60419537702	7271.56594662783	10128.3828730581	4801.35381026515	3423.9344951831	4038.25059636697	6622.82115958598	3255.53960823744	2475.67469671887	1454.6213507897	3383.39927931047	3342.40277133602	2951.19142613129	2265.01172150145	5065.85518731214	4207.01597832162	2343.0496659393	2414.18535559105	2028.44296826489	3035.88694226069	2013.62925133955	2580.53744639476	1666.55593765709	5471.41522727857	3561.53803656183	2142.40511503085	3435.49958358866	8030.143728151	1976.18011081404	5569.20164951412	6028.52301961801	2775.29478967002	3991.20146124438	2915.94643669746	2370.32837716542	2627.27105133895	3577.71518661535	3571.26331347177	5790.94414462772	4567.62416985236	2493.33064931836	2954.91292276575	2172.74306251652	2826.03112254769	2338.74328337416	3044.60769086329	2388.24192423851	4693.85230775918	2049.45661357481	1573.45721798253	3648.16586678585	2585.99026579219	1679.89274033899	7169.23121429663	3372.36557504601	2350.64555173791	2591.75258734125	2115.12159405194	1561.69490971138	2546.13565771773	1874.78017536932	1312.47121467581	1255.15176816284	3417.80175182575	3199.14339063148
RPL26L1	1517.96360535686	2475.0823558338	1905.34351990552	3230.67658375469	821.079367593952	593.356693911909	2079.81892037713	1710.69185675239	3107.41275479868	5261.3356001717	3419.24741338593	2553.42927426342	1468.12451756785	963.500044444754	2841.87780065464	1570.11065291594	1449.29893977284	2380.51620104585	1782.41919750049	3906.717	2706.76005624614	1372.07313024875	1719.76933962349	928.369644973838	1407.2185381532	2295.99075598284	1841.1297916821	881.68791056137	1909.30993254026	1457.16963884046	0	1982.16809420508	2165.34011098807	1812.29864057743	3633.42642294725	1217.08469657697	1204.41765494035	2059.66887143901	1321.31379598391	2100.46241431605	826.958105729646	1959.14626135669	1416.56777170257	1701.43326197401	1886.14641454987	1438.04684373989	2275.46415060079	1241.12371314363	1629.24826677275	1822.61740353915	2242.25053035233	2092.28459102655	2662.89683068753	3243.30473161433	3140.15767639823	2764.11629450692	2624.99531179746	1420.53592944211	3019.51849296034	2460.54575673195	3114.86783688484	2473.81474148218	2559.72868076924	755.497820928256	1509.49679129905	2454.68899279111	2187.70628576211	2200.60576363092	2090.18516888052	5195.75952891481	3578.95325432195	3599.28260896265	2342.51513601032	3811.30899158445	1713.62795160223	2721.04418305374	1697.09022076967	1823.19977378316	2178.20968084357	2492.96732720879	2135.9612050086	3829.31638976416	1533.11070815315	1876.80372234162	1832.1341481393	1646.0209427711	1976.66740982205	1068.6214490557	4486.66678086469	876.077194780229	1914.63387403663	1665.68607684518	1557.38003663237	2164.84390692588	1559.22042370037	764.394989258829	591.773707267833	1186.34670651391	1806.29188412495	296.002295748509	2443.98793436343	1739.53384126654	2048.24997475327	2132.26014220295	1850.27489398154	2205.59069129154	3942.13877413189	4950.9689982874	2505.35034961331	1299.00387298815	1665.16256902365	2233.04369449481	3752.82325421513	1561.97031368619	690.550834536083	1133.1845814593	2229.77765396577	1454.56003457686	3864.59508700533	2255.50875195145	1512.58408992427	2091.86853542742	1667.52894707855	2387.16804874523	3374.1062094836	2963.66015573253	1957.88391703122	1110.32143288183	2217.50731208841	2267.38811416818	2059.90288440159	1556.05170007576	1158.94723548191	2477.71887464259	3030.05635081588	2020.72537018523	1757.2325927488	2052.65444339264	1413.29133916538	3201.01882966491	2537.35500419562	3328.23843410445	2959.70375424349	1536.59049141491	2392.87542342467	2307.18572465868	2147.21496904667	776.001091330021	1732.37054622224	5060.72175966175	1463.76747197926	1771.15335307549	1736.03778958897	2044.40942413646	1405.34841850575	2447.22376945387	2201.13107688897	2612.36451237918	4443.7239650421	2068.78415440833	1704.03393682194	1229.48563676514	3921.69167394994	2826.64984586725	2489.30101237685	1016.29212233129	3353.15030123942	3622.21568586814	3993.19113041441	2305.34575855254	493.149344322532	2843.10135518624	2413.83442733925	1458.98345060391	4182.81162682616	1475.10064784707	2996.21353459689	2767.96038440729	1765.32719738801	1711.61509289157	1873.960979402	1071.72934624613	2636.68232560007	1915.18133874214	2855.52630605933	2764.3174639872	1468.01954247435	3064.22923669203	1534.48709843932	2254.82906247701	1451.93935079987	2423.21220148584	3646.39170315787	2034.62522083805	6930.7489747932	1433.77911116161	3243.28368226215	1683.3713701433	1435.07328291126	3359.14466026448	1857.95190673255	1551.83170474999	2533.07042822932	2799.62978346092	1666.69115269424	1818.42474880437	3257.71848186505	1646.05616636083	1383.49706904208	3049.85596066923	2513.55610978974	3066.80716077432	2226.68595816884	1836.84862471708	3972.54042017556	6730.55694513469	1583.59101738179	2922.96739073349	2358.97101252987	3510.89524822261	3246.99026340659	1953.27571802215	2363.35386854777	3302.8105193676	2526.62646130336	3599.47647171541	2372.1175807548	3323.31016918156	2854.10144656718	2451.60533960096	1798.3808796853	1760.40396380888	2045.28136947603	3262.32931325226	1513.69517534515	2241.25783460435	3393.66056899159	2149.3913020156	2729.27818598656	1534.17206362281	2308.91052748443	1342.54750520271	1480.86889905214	1491.65899750912	1201.94175598782	2153.41737835357	1837.6723576148	2802.25322288637	1386.23846602028	1794.73903893426	2593.7017681956	1533.74680286615	1884.20745350278	1848.29568451953	1679.52765820261	2088.33032500999	1868.1366244527	1535.16539326898	981.497263708238	1844.23238511204	2101.91857393839	1876.71279247372	2840.54982692137	2323.92297991971	2286.27947995802	1474.59069134826	1751.22350762223	2940.03333287257	2961.04888045339	1324.71938292681	1121.55432330822	1505.1302587809	1261.4669557424	1828.87638594101	2349.32756807283	2009.56538258125	1439.82589975167	2673.54696714715	2360.07669097076	276.113640751068	1747.23918590465	1856.41223935466	1358.74619963432	1889.09207994298	1512.32995605318	2034.81725315803	3231.19745666738	2062.60163005913	2322.45021699554	3100.94681536293	2859.74225500912	1684.71986162756	2212.61632767945	1907.78406783909	3941.10367944491	2180.96167660993	2005.75060837494	2020.72963159267	1643.10098024863	4153.25655931668	2577.56126064355	2932.85400571565	4442.7973071541	1706.33197785468	1066.9750069652	2710.15610524241	1399.55474363713	3216.33468570048	5412.00441506303	2776.19973767686	1885.3300317317	720.595262243597	1553.59763458435	1030.01571173801	1810.95607350915	2164.07462403164
FLT4	1375.52329534905	1375.07387138359	378.739946623428	908.972911792189	2580.95557483834	985.856088791803	1305.1209888808	866.354807664621	605.767739225964	280.692425425166	833.060948445086	2054.50400391223	1598.25045016206	888.00321950462	901.178101683472	427.217856505112	952.291167391162	711.116063168829	454.479578405002	748.466	926.964095667763	1413.22616688801	1845.68233667991	1320.18135457146	1413.00121669592	1239.64784381942	4151.13834611856	1034.63377259753	1833.221395846	5760.56696274473	0	4822.72850182642	2003.44266652622	2167.96319380035	1466.52532387885	2146.53796004928	995.56448603942	2121.18593533323	1427.22560700858	1919.1520190879	5374.86370920321	3728.27371854483	3072.88203706837	2840.63716829136	4618.78785423682	2245.25067519198	1691.17978568937	2758.97533055918	2977.87488146637	1827.98983466559	1553.67482374346	1653.76513694881	797.8078681849	7814.40317491265	1306.1307746354	1592.75396568287	2258.57728225044	5517.4369850443	2528.73677771613	1527.56471940363	3285.98810346134	939.380079960782	3545.7798293443	869.485211454274	501.505688358244	5579.05636866719	2357.38382974764	2880.51983136261	729.63650760648	4968.84652420143	2012.36589842084	1010.57374103371	1136.20721420727	1979.52576338794	1668.43073921833	2141.98793212845	2863.05567461722	1662.02209097401	2315.73045527211	4807.04748812071	1153.00661321632	891.084499077192	1577.70252551779	681.410797719498	2598.8071587752	1738.52936457485	2389.08628631294	2509.92550376265	4519.98014374623	5222.84288182782	1016.72287595946	1829.11346413227	2014.40402554274	2688.67651603964	2587.53901964848	1659.52287098799	1565.33690309556	1742.67699435119	4655.65519422566	3018.02616346237	3855.85347413513	3526.00993174033	5596.35596753933	1515.99368322748	976.769891439938	2666.50263421317	3927.86659707084	4277.06622344235	2392.10807219084	5597.35640638579	3698.60787741398	2500.5581662847	938.92827130975	1055.55255515762	5600.59817846552	2731.67088371539	4210.05961356146	1310.931099889	7046.59153550177	1286.80807919595	1367.78903910873	1576.25256324111	1149.50907058219	2066.68393321053	1175.28825013362	2335.21478400097	4260.57440565403	1814.45851953351	2385.51663153017	1011.04360182612	2922.84371202834	786.608259744715	9134.5909291224	4171.4517191424	9025.68851815922	1447.1252171636	2195.69905629776	2436.7907863262	1711.22435555317	1627.98305146565	7019.59920756747	3256.13847062585	814.342813648781	2129.78085213785	1609.97757144163	3059.30636818161	749.014026891869	1609.5471304056	1499.52382154126	1015.30230052141	2440.18484233586	2731.6634407049	2014.57495240245	1097.90432249942	4556.36573159826	1332.77171429138	4764.58870513778	2704.29759853845	833.939816510074	2734.37826770982	4035.95910200646	527.875104494607	1142.42495822195	1542.66482414252	2092.90632649165	1286.95682109474	4150.93845277202	1619.53289344279	8680.87819989176	1314.79592283706	104.607436674477	3449.54269929706	1440.37828088418	1530.95796820822	1369.42413034396	3197.28774360079	3801.75239301973	1845.34675056591	2011.60413304237	16149.3308372836	1842.35439733187	1944.49955039803	4965.39025462082	3454.84113761012	2491.3479990858	1569.38687162267	1971.04139308762	2056.90247459685	1121.40011021856	815.737124523366	819.310648363956	1339.42324116394	1079.97526505276	1322.50103926784	120.651336118257	1248.65174103455	1980.66331061163	3528.98048023916	1587.72896069675	1438.40969607492	1338.10004085888	4400.50657981548	1154.71878809021	4017.9073750309	2233.49644087053	3625.08596735969	1463.21466800696	4222.25738573196	2005.19456726749	1197.81335265373	922.08229010424	896.200500919209	1847.69681216636	3306.70025413669	2544.24650454641	1952.66237986012	1915.77216181493	5246.32566099937	3651.34500123126	1369.19786152106	1184.53522230037	1781.51400241716	1447.04492065173	7560.78175995418	4347.6437689716	1204.85476942772	1374.97975301093	2137.63480701847	3495.87088860529	5243.92705807325	1780.72527502493	2610.60785114914	1110.75504711987	1466.59856603498	2103.4604634485	2560.02396741937	1676.75371392804	1547.90661760064	3054.52722556937	1525.73451636052	3819.77707213327	7751.2339050655	1204.64552419859	618.062898528396	2309.66851937269	2104.63491136126	1748.02600454804	3549.46082302745	4258.34078211794	975.124411962933	1538.00711697594	2438.13545861659	4074.14728224726	1928.15149349274	1183.17327533127	1128.17824340636	3189.65283969737	1911.75805510166	1690.57718860189	823.157169513185	2424.5521063642	1028.84979736609	1555.69384564952	3766.2688894138	11375.4363257185	912.794136715957	1957.25483529902	1778.82022154735	2399.0472256418	2735.19465268744	2044.3866427293	2588.07005754697	3237.90537952077	679.094968962472	1014.33904584324	3220.25249503354	1414.41606266853	3296.21308375803	1392.32667007563	3431.60320489044	1482.58891551585	3539.03200889164	2153.33569381386	10064.0734725553	1574.37741775213	1140.39763561795	1014.81154270757	1062.7421826738	1595.34444628397	926.955811454303	1632.7672717825	2332.69441847523	1589.83737954027	1435.35684988125	1913.61681734557	5728.62342741244	1393.52950693179	2018.98886925951	1727.79870352866	1992.57629715192	1097.70768114969	1995.01242680805	1636.72581993597	1354.93511383312	3489.96457124648	2147.34681000485	1881.93993074694	786.812801729743	6081.26165151959	2217.24401931648	1474.80108878428	1323.23341150485	1335.85579296607	2174.75526412764	33424.4256507899	1899.56724201962
NSUN2	32780.9136230069	14406.0923779141	14392.5454730409	16824.7577077766	19552.8721085814	13527.3477365809	8383.1896234497	10444.8057970601	26369.5931914907	7952.13050488802	9044.03063522991	21119.6047181825	19364.4194088434	12384.1432926599	20339.7897355298	13512.2935179572	38147.3500740032	28096.5919809241	37540.9905861038	21328	18264.2868374649	28805.7588910365	11806.280662095	16430.1537004701	14255.4820513355	27091.1604500455	12347.5970237584	8295.05481479258	15321.9117766281	9839.63329107945	2395.43209333333	18222.2876297104	12257.7584704752	7378.4866989	14862.0273565131	18594.7125195765	24618.8879536559	13435.0411430694	12682.984045821	24552.016261557	13181.8228546546	24362.7957685256	17549.5303256641	20001.0888538247	13742.9598088429	19510.3886006008	13371.1880114085	16658.1740639063	11777.9272768447	15043.3798939519	15248.3435026136	15256.7329214046	13737.4330162417	14811.4598128227	19417.6601497096	8287.9781008168	12749.9103571099	11136.7452617861	14580.6201998187	12893.36808197	16138.0869811622	11261.1790888878	12051.2545482301	10733.5510554047	8814.98662801681	13426.6661321769	9633.09400039265	6248.70725736417	19250.8099916911	11811.673938437	11113.9674727785	15570.27950828	16950.2396609517	10668.0502433002	15035.9379258833	13632.8372185837	18232.6656329277	12708.2879220591	10770.8233090334	14477.8895770637	10891.2265472439	13827.291500235	20079.5505115885	13071.874227138	10348.6826059627	16310.7846492754	13861.9673735338	9538.46400081298	19375.9685005518	14082.9100330402	9806.50600282045	8267.46070822648	10004.5132903966	15162.1522336082	13616.1899422774	8780.69180107879	6562.34408200471	11948.2761174287	9418.22807614702	8051.84653380129	9396.20859227375	15098.8732524324	12888.5565302045	17653.4972817592	19389.6099525195	11400.6935931218	16293.0980218955	13118.6432107185	11040.4987947269	11306.0346022077	13379.6949675967	9556.54367265326	10089.9784255542	16114.2112753024	12981.1303291437	8593.26226146068	8870.96657294028	16285.870388461	23308.5707173187	15102.6134458744	16389.2113913408	13059.651020326	11920.8348060375	11240.3465952272	15635.3385769276	14184.8937545294	10406.2402583432	6406.53234855766	7329.31564830583	14877.5443968938	11044.1467538389	10244.8265217327	12894.4280508749	11589.8366506779	11056.1495524325	9221.31832782613	9510.19416455844	12059.2955963721	9558.85925489297	23491.3072526399	13548.6356463064	23871.1184482945	13043.226255695	14078.0995833891	11272.1369113911	15013.8123497866	10960.5674484413	13088.6702718262	15646.1428021519	29873.1749594411	6281.12616138889	7500.15323744661	13269.8959166731	16468.5626059785	10267.1586923946	12117.5249163286	12548.8153244869	13573.9225742673	21154.6287375459	19500.1031478187	10438.4787567852	18096.2071129803	14851.5264506461	11844.1327468807	11565.0950669423	10006.7455616425	15162.9643414173	22691.1491917596	14210.8458829149	11029.5662639679	25628.8219852468	11861.4710208343	25578.6704302676	11545.9121990238	6872.17962485476	9620.43676812016	11719.3060069309	31264.6877523936	30398.0733479666	6534.3774046414	17868.048028767	10123.9657766686	16499.6458374752	16586.7249680439	12699.2843326224	8594.50275269203	13153.5764930383	13397.3493106301	14087.8926250531	8814.83049171477	12244.8931288856	16053.1985648498	17277.6458074378	10665.7195787089	12065.1336118257	22254.0531004376	14601.1768443151	8457.88244140932	13921.4194227853	6968.7164486156	11683.2376399846	25412.1548646383	19142.7803618371	12343.1594850556	11303.6517299599	8087.4309778757	17630.1296971539	9682.31044610434	10011.4388083236	12338.7722312408	19165.0644146959	14140.9752813927	12569.9753240603	13887.1851961853	13713.6371225104	23287.0167467772	12824.0756572412	8227.08187045621	16452.804491424	9770.44327663812	14840.9847868059	15524.8493436119	30904.0675139473	12144.9352137096	17323.8611003801	12065.5790388389	13381.8004471067	15445.2958849527	10911.3361288573	11351.5996721304	9534.85091422511	16249.1252024459	12543.1337969734	11513.6989183072	9590.76846464229	12944.7071642616	18297.6773606769	13689.5750107006	10784.4230927727	12235.8323125034	16557.6681411539	9603.80596334118	10490.5418436967	16960.6964783431	11741.5291051857	10833.4003903501	13519.0206272288	7168.06698676323	20727.5293584538	11787.0240136609	18473.0515196897	12296.7871215103	6925.75999156074	13069.4747942936	20697.1393177628	13051.4737962696	21297.7358261231	8780.47391561395	15125.1863340984	11928.01643052	13415.8517558125	13871.4202224602	9189.45666741601	11623.3490547536	16482.8498090123	14065.916440982	21609.8294405388	12080.4440688568	17233.389657513	18343.6264834	22959.1969970425	13808.6928485083	9581.80130596101	12848.3025676424	11732.6537656132	14741.6788391197	19484.8865059844	11251.1676241208	6449.09124955704	15239.8746919604	11888.9455901993	14393.2672996785	10953.5923113352	12865.813367664	16805.8812790336	11797.3961246558	19042.7556390984	17768.4401926713	13546.7116264441	17392.4225007034	28023.8787869716	12197.9463303291	25105.8406676608	20766.2378807923	15398.8494298547	23425.2896659718	9479.09807132018	17946.3096214838	9279.92228069748	16795.3126344631	11128.8949535895	14448.8090914848	11456.5779430277	15461.8783639439	7050.81869450402	17237.4011950295	13528.3905619278	7869.18701762071	11164.2900208663	15562.3891492494	14996.9134043668	16719.3851556629	18421.4865653411	12667.368209657	11114.0914219	15065.3238942724
FBXO42	5161.96295277027	4516.59324013258	4844.08530481803	5740.3391147601	11367.2670287252	3024.30335167877	8135.55183337655	6890.13340678693	5616.43916245307	8340.68886791696	5464.94473948802	4025.77157724788	6828.14720322457	7148.83987858322	8419.43361291918	4659.68803544861	9764.57648089912	5182.77013667191	7880.1444909455	4115.588	5195.86662338346	5833.89875689084	6057.72371133468	3826.25615398751	5080.25336065559	3846.89471798149	5945.19602532926	4038.49050298763	7270.22301661239	3275.40207373088	12229.3112133333	5653.70614972622	7800.76858361472	4274.90100313522	8076.71295221407	7312.13513346493	4518.37014707734	5481.2028376467	6641.54815171503	7573.85664708494	6589.75543307385	5006.28580756745	7868.6450891332	9051.78385645775	7142.25680529533	5048.40209945496	8117.63678538388	5914.92167469978	3976.7624600024	10375.2816746591	7202.86786883324	6823.92288362168	4066.21007399683	6775.2679810979	6015.92501787503	5922.37784617924	8362.50763389812	6215.00580492565	4268.73552459512	6848.11600572584	6207.75100184803	6230.6894510158	4388.5542958784	5629.39187199609	3489.34785254859	5657.27739213991	6073.74536306501	6019.08468770229	3813.98817436649	4028.42344404822	2807.61205165647	6051.63114653938	5599.09805078102	4731.19446516579	3855.61818717734	3885.70695075292	8345.94255151484	5068.68113299123	8401.00629995349	5969.63594057945	6392.52400443857	4515.2430961196	4012.26790530631	4930.91279407982	3182.46056837087	4814.82294176011	7446.03882676659	4088.2361604542	3131.02289642132	4845.7542237502	7327.93505039471	10026.2450552608	11401.0299342492	7811.45411274112	4509.51092931996	4139.73947630332	3913.44406826918	2590.60172345257	5563.09826951144	8991.24548092703	6914.51897949655	6385.40411753404	4688.54544498027	7651.65821780767	5841.22518918189	4099.76104243685	5312.38229072005	5907.76759061916	5265.01799538795	4898.59007243109	3708.47214127277	4474.55432537349	3411.21441235092	4457.66048302238	7187.80102956646	3915.44399266289	6396.57100610413	7090.15624719762	7559.67015113073	5919.16341979694	4582.43541412903	4374.32823167825	2264.95861314713	3694.9417306368	6517.07757066592	6433.27116025789	3695.12430138006	5406.57348384955	9682.02928484584	8201.7605046175	2881.39990923301	4749.62987533712	6576.19364282766	6638.50255614588	3256.8975358165	5688.10847234841	2738.45109102521	6136.44638711251	5732.55873907417	5421.39859456528	6147.8185938778	4002.97884972784	5397.85980426955	6177.84474441615	6308.95980357623	6950.98682925957	4985.17537602323	10675.4680337727	4819.8291450085	6398.40040410974	3977.83568870807	6987.48608727063	4285.70447589632	3450.65749779442	3891.13272721109	8617.45543328407	5836.09149003644	6337.78430173943	5547.45210902669	5362.21685389861	6315.85770196007	4016.32202359139	5890.4268225474	4569.84202389391	4669.9408837653	5937.56318462313	5200.34004564417	3534.71949782653	4299.8363040065	5569.41457569555	10417.197085952	6246.42409483752	4996.66910762322	6213.09376988426	6090.71544088609	3713.71945315442	3177.76536936108	4709.08594167793	6223.05420316734	5516.32813027068	5827.9437514752	4543.26117435569	7453.7237467882	6342.48532846168	6664.08477092383	4940.64586775169	3447.04995061934	4035.61951138996	4262.88934578902	5207.05962711636	5137.45384226093	3940.90219923392	5894.50304018105	3470.2300052769	3761.47967763883	7568.18886907095	5289.17142214732	2718.19814770171	5524.86839776163	5878.65551333196	4354.60294048223	2417.52794255988	3754.79701498286	5153.18409150023	5501.62300168548	4843.80657313383	3846.1857342	5438.89930040338	6451.71352018316	5474.05876970094	7197.21096388317	4335.79908950341	4852.84302801912	7853.95040538284	8039.05611540815	5507.4107972207	7720.07019346267	6652.47257149799	5813.93659809575	5355.42899173152	4978.51775342857	4688.3408935707	7140.89042153465	7613.43236010597	7628.83542569926	3990.12450986697	2757.31713069214	5992.0107909661	2828.75054934697	6413.1067854392	5530.99221928163	5930.42884388347	5740.92657069323	5495.40776289234	4483.96514418255	5442.63336193814	5659.46903453699	4036.92778264399	7228.6652082255	5137.92061330454	4665.77659093357	6001.39511391071	6660.1347727079	5805.66244155363	4760.0226182861	7883.87265938124	6719.75058977087	5420.99471153284	6728.96401402345	6410.93413825515	6853.26550359118	4456.18493173811	7155.59939515489	3770.39244028528	9284.4698723497	4434.28347007312	6158.71855996453	9618.00150641613	7204.33219654858	9921.37358273627	8890.04055368279	7185.7493958975	5983.5916770794	4335.42059035162	7943.83112632554	7249.2939564446	13154.1213773853	4216.75170861079	8237.14994255968	8480.48886168586	6228.43760128446	4061.17713091191	5270.58119342907	6443.27510031361	3549.31829937391	6665.92579999997	3940.81830539184	6130.95346951769	5860.02834775883	8199.5016192766	5363.18830651488	7245.13111639968	10771.5881980794	4817.52794764176	4672.78018986591	7899.16401713116	5739.10209892945	4279.04857090792	6287.21500652588	4727.75364339251	4566.88743934442	6516.05967644739	5490.3927872663	7947.13828126809	7994.21125495376	6673.08662679951	6615.45590809525	4298.3216346145	6746.33004745526	9171.72932464772	3169.45601262592	7252.53529309004	2262.61001153825	6767.45567907393	5312.58176762449	3809.16914169911	7666.60701057884	2553.82001037691	5928.13389086037	3266.21528082772	4495.78064627389	6970.29434560815	4779.11172095589	5104.83167483826	6084.60135156574	6105.17651363435
MFAP3	666.83448428791	1238.5698904505	1316.25415868613	1004.3469432222	912.310408437725	978.064682893441	1214.2833267049	653.137726844584	1667.73467569456	1821.09989544004	1656.61320645313	1561.19379747003	819.731587151383	962.200355904316	1318.85896341879	1126.00596899109	1092.5335720901	1116.06102990743	1129.75008927063	1418	922.56039563606	798.185765437716	1200.43105916731	967.758503432652	538.643504514413	1232.21011217179	1477.57664755368	368.869431969553	1374.91966509414	612.642900009182	0	1328.7844244665	1166.91401899452	1449.0147158563	2320.13976405065	826.46645093157	1909.98921857708	1686.13975672986	680.53815936343	1330.79560740741	771.633443726607	1303.41592140032	1268.12637719756	1711.09993324322	1035.17562156352	861.299299986461	1233.07884742173	1848.24560979207	1002.01888755966	921.174854675265	1122.10145233708	1048.34572671873	1474.46243671001	1567.05556748428	1526.6612400585	1485.67945601928	748.962150394709	748.471677695896	1387.54023882804	1510.6122615198	965.931642800775	1004.9248980491	1477.07919629846	1018.19899304752	922.647789785936	1123.58289188503	1615.55624833852	1909.9750595443	1580.49698424536	1281.48943796521	868.993738838068	1060.77110327402	2551.00369728267	997.556900291145	1260.95906309764	1944.36115213869	1483.64715495413	1030.17623486473	1275.49256962042	1332.66815546939	1519.70550235562	2971.36046739101	1904.02450116347	1929.95376456374	1333.91241622691	1026.34900239994	1335.61802955979	1117.8288345397	1716.30180670224	1205.58267812819	670.004721401147	718.708630307375	602.160988868674	785.536299506935	2046.63624095402	656.400970099535	1140.06159178869	1208.45254576573	1159.94598333068	683.662371518128	847.119323863022	939.939093142476	1434.21639149372	652.337993667568	1472.96368940589	1134.74093925319	1702.25127047676	3013.52892439814	1317.73695291902	1076.67460187457	923.682496562156	1302.44714761441	1522.076630806	1918.14675142857	1114.17174309005	1135.14956449853	921.232979293836	962.780812898926	1516.82672780816	1143.05696757231	1386.98206734778	981.006457511487	1481.58946875038	1386.45992918633	1707.49425019412	1337.94560062128	1125.50760471327	755.798599354438	1429.74670083362	1251.99324525197	1022.22567628555	1292.09191806864	1204.987658358	1677.59896331975	2293.18160445136	945.916353749731	2152.91107468785	1133.96421141312	354.820513202695	2829.38400874145	2222.62358655518	1871.14833978057	1768.97900687154	942.97072198925	1604.99714184915	1855.53545042827	1370.91567108997	1008.9765882756	1268.6326747388	1593.52705300636	18.0754432765619	3113.00638187861	2630.57892602381	1836.53730756372	1410.66598231285	2356.60788530099	1532.09371869106	891.23934688452	2596.82525141112	2071.42002307523	1213.42938077048	2037.75860167556	1561.11672724737	2139.68995936564	1259.95185466688	939.305663119462	2049.98799147056	1570.64615362458	2367.12095862971	944.68670611381	14.9439195249252	1310.69580823953	1236.7700552104	1464.98132707094	2034.03848627544	2225.41187785501	833.382492181086	677.069671070944	1702.2797974813	1718.62745250598	1644.46447561192	2350.96178037209	2017.29245961242	2011.03193341468	1300.80980882439	1619.70556476716	1018.15397609137	1440.69962355729	956.662779575633	1195.38044814746	1222.25031149377	1163.19162045981	3299.052484443	1306.44356285391	455.793936446748	1565.42708058776	1457.99119128235	1800.46151692585	993.25966985455	1063.66611736067	1924.81050068159	451.706881194832	984.222421975249	1193.69501897825	1473.47769256252	955.393666616494	1748.71741536224	1526.48220695179	1566.65270324793	992.087341438625	1376.02440764843	925.283482611226	1392.22898299193	1889.4086577416	2149.01855220968	2142.74240923844	1540.57904438454	1126.40305224286	995.353576828282	1517.09269882449	1593.26260115018	1801.93140930619	1764.74315891089	1995.45897561962	2604.43570036206	1266.35814984898	1555.69313401115	1868.2019757348	2082.65392962312	1901.29221804299	1443.42929426753	918.013978229037	1580.96073112813	1378.86774596193	859.56390857601	669.603827354828	1281.31728804741	1253.32815157339	1619.9793566475	1204.7525002959	918.982386805498	835.772496277559	1124.74249288562	948.601415301648	1105.8426315089	1520.32078702321	1228.78228210612	1664.0978663804	964.051378442691	1528.1623087643	1947.18763242204	876.098813820446	1129.61032986043	1641.61584078428	1219.6934786717	1019.58354618008	1523.08682310809	973.635294316478	1965.40606860495	1463.04538430457	1706.8846828804	1612.05850161868	1843.67464975295	1579.10459524151	1600.01551843189	1208.68089454775	1618.42035374876	1663.85466215873	761.204908704999	896.655461701923	1309.38745027003	1611.63319723642	1331.2530665985	1516.07446462717	1538.06762757721	1014.12553425992	781.894603898665	2645.88743996605	1246.97348651503	845.125587572269	1507.27161643224	918.201673954984	901.056541684575	1277.88743615855	1096.44046764692	1095.44173383787	1351.80401191778	1363.18474965474	876.410518966047	1595.67914107252	1158.52090885475	1173.842301261	1405.45748562671	1158.61345524724	1134.17872179657	1544.57830661389	1286.33964134232	1175.95591890397	1376.33431141652	1415.94257310965	636.542934298984	438.751908241792	1870.09523521432	1128.70948433082	911.306910583616	948.219990123552	974.908185285606	1413.35812376521	2177.13147809269	1245.99036626308	1152.84642689956	630.028644584566	617.066909027097	553.902174160861	842.826060340782	1734.22321535931
MRI1	3601.8102083468	6912.71573673762	2114.53793085226	4085.42838547451	4036.25548075739	7464.48777810494	2003.69725980029	20724.6349419349	2748.27475019239	4320.83506309989	1751.28483515525	4149.86594055763	1909.65469999608	5883.15626465359	5401.32739680134	1776.71348518763	3272.77818712807	2903.69696959224	3477.7292223954	3280.661	1648.60260214786	2263.59469349767	942.30462506392	2640.3126901641	3695.28637141301	4658.14772071754	3755.61715924117	4893.61081763178	3195.5496913756	4056.02400831807	6303.76866666667	1750.61770908541	2308.10842687659	4427.09572525999	7097.9641815604	14108.064842279	1252.67237667878	3079.1246991078	4166.66097613534	3763.45262208198	3440.27384010523	5389.15875951492	4481.66029307314	2249.59560247828	2183.96132671816	1566.18273209856	2383.71021854137	2386.4835264944	1687.4968772302	1809.42478588047	15607.8269935344	3278.14163180375	1836.54014986322	1651.75597972814	3623.43095127571	5714.41544000224	6987.68228404624	2641.17338984593	2417.25810775882	2843.20413321233	2263.53246587308	4354.16672364833	2680.65751805725	7939.07330144249	3123.55497410607	7206.11040555768	6176.0023951808	6489.42573470857	1847.33527775795	2332.50194536141	1337.97085690047	6135.78103535823	3033.05599551416	6617.7610002215	7595.44703564378	2594.00408784121	2423.51745704441	2646.98033638844	3276.69789493587	3320.25532249294	3219.19367778468	4493.70701025313	2544.67146140021	1186.31679156009	1840.17857187704	5082.11045375351	7947.97720957672	2298.55654805617	3020.85949878341	4784.30684822206	4165.46722348316	2355.39829154206	2221.48529942323	5260.47042434108	3984.94159594547	2312.4314547717	7947.23454649058	3218.79072608439	1035.36778472096	6159.73738871111	4580.96814135444	7548.06898996956	2509.88353043966	5829.36581428591	3977.28088628548	4514.01405161525	2556.2533466867	3113.77140541161	3412.47571940113	3475.57841387792	6289.20286574676	3536.06807879055	1859.17974133391	2039.00350484429	7414.13117782193	5948.76303568109	3252.99587735799	3535.10404631565	6021.3177892853	4287.93757027538	3429.24297626627	4010.1423578487	4779.52247736868	14006.3007004972	3983.00309415282	984.339511949895	4051.06432096459	4431.83419038426	3560.919180855	1549.63692242507	2127.85007099992	1989.22146092652	2225.82422627608	6948.81795031813	4354.76034964575	3021.62153570293	2030.96532709962	1254.47678544974	8910.25951530746	1180.43808294587	3111.67251544243	3073.66983414433	4184.95951928922	2117.95808690091	3149.11303826841	1285.18947078168	7601.23449962032	6313.06841789437	2625.8665077512	3298.81201472105	1418.8951840452	4426.75938152236	2528.96330865161	1302.65232108131	3272.97495356948	4770.33102034135	4055.33821826851	2081.7800212006	2008.61618209928	2084.78307846831	8517.26424576457	1514.31419912381	1663.32089515029	1494.06191194336	3739.69347099125	3424.18652112416	3836.42165109759	8441.75097399808	2442.0299174552	3456.54520856331	164.398058693702	1404.24427622462	721.998080483073	2168.53823452948	1513.2303249378	2525.92699067726	4079.41812237567	2143.04499182267	3588.48265210922	941.578593755115	2765.26960331629	1680.73011057463	4530.59562162957	4085.44574934617	3784.31180538546	5579.96713510395	3214.97739263836	9477.73504864782	3509.08882194796	2277.6434000728	3751.95924191116	1124.9752923669	1466.18772387875	4587.09468604077	6106.86121755367	3855.79408252452	2232.33338491495	5086.93020330992	3959.41683251734	3695.29722094851	4332.86074848886	2410.7450537471	2470.92842238283	2533.45196165567	4058.84026039514	1539.28466838281	8788.31859772909	2921.50962753309	7825.10833181297	5590.96055899438	1892.39229377326	10029.6526084379	6360.13163664084	3025.86478356449	2337.52738191433	2182.58690618516	2198.86847005005	5131.56792237302	2381.27568973781	2984.23114396262	1676.66869835897	2430.71582282523	9449.3663950599	8474.12393336514	1354.32493763237	3173.56387675208	2732.18961301999	3672.66615081924	4194.05262144202	2274.46427012161	11699.7454826792	26493.0279447694	2410.7715279421	2893.95179358899	6330.68473577619	3141.72469409887	3747.52900317014	3825.38320954215	3654.22551255206	1543.45272364729	4330.79390954692	3880.46562239863	3092.77065653873	2166.49370994376	3245.68731790101	2150.01050204235	3568.03067030662	4637.47658814112	2182.33816166099	5704.64657299974	2544.90963904784	4348.72020630798	2867.20655885423	4778.13578246728	3001.60722258093	2220.39555392753	1725.1916150457	5719.52435668384	1997.74001285998	2519.13428901569	1988.40427705456	3589.17785672005	3786.01088726214	4177.54177621014	3706.10956957037	4933.76562627288	2136.53231990338	1450.59287835706	3108.59454349407	3532.58099574889	1666.34933585518	6338.05669789648	3580.28702758658	3389.56126780706	3390.64149078171	3830.83226276546	6111.59403173926	3307.68103901726	3756.42352409697	1703.98944336237	5938.57796411471	4099.12894919839	7002.63374025615	3860.74024612857	5057.72872735195	9210.37140044627	1917.39943834812	3366.10971077025	2412.34391780417	4655.57782715373	3431.54635932109	2795.09739001075	1694.78588522928	2816.36832639106	2402.52778855244	5655.38793131118	2557.01350348115	2860.50987629075	3002.6446037673	2442.40472981301	3935.09250626296	3904.04822968225	1525.60778809984	4168.0329234	3801.59440734749	3677.58488176382	1499.34400076707	10417.3821070497	2817.78902480846	13499.1817296	3530.6136537317	5464.28962430931	2187.79191294005	2682.04782920144	3786.62825108142	3494.35065265826
METTL1	451.999386146969	1059.57390960466	780.002464406596	1960.03366632706	447.329336751428	509.408689007	1479.38825800586	1705.71235631426	583.331897032409	306.369249326849	911.361736883431	684.834667970743	325.417811805707	962.20274943754	2022.58539906458	1178.99795281994	687.640177878654	822.230803007025	1235.36412027894	1099.999	570.758886790541	1101.60569681986	1662.45675044282	456.695024091813	473.631710041383	643.863336660365	497.107894467685	206.935751334919	332.875287338582	333.487652246078	0	729.863942607372	650.580382271283	322.415039078001	437.762219632199	841.081430351678	401.74861354324	624.311679401788	611.994747628984	354.878828641975	477.539187815711	905.621444721253	593.11033231957	774.687452855645	458.508733272391	894.574815442074	561.906309740954	722.878322774762	676.362749102771	466.031723169047	583.657165684489	869.898070366009	679.312920241896	720.027621565822	1000.92991483991	700.456966430967	526.61401199628	558.527203597844	1144.96327399797	917.558776550502	395.256335612563	461.15363699922	773.236089337448	750.193430964476	453.283678439119	851.229868667186	671.87880034427	601.383226338642	669.269402258977	740.612070800369	55.900182030519	259.240171772276	502.55319089937	518.150908299042	521.035067536833	643.870414314779	482.620649185658	464.270075035866	447.839613333391	847.759574742718	480.102186800152	1163.43409849958	591.938849215576	625.345352337514	704.081658912008	1008.07396401395	1247.75047457308	550.002342279217	496.678979431516	613.460212321867	908.963810598833	299.075526805327	399.637776643833	1632.75018259623	578.704843346631	326.789606444553	935.384246971736	147.368577372205	471.978020803517	880.907553464892	214.214081896396	999.612792500235	1371.22715808353	719.712564196643	1018.54072181526	1075.78590382266	803.876555672828	236.912651289162	1923.18366101695	909.486280197525	1278.34000224635	893.399510942246	894.382033394384	652.890326190476	594.837304671781	806.347621678268	1292.44233704369	1699.68867534652	918.08199635183	1420.46552987786	781.112683313768	771.518148859405	1055.84962597576	635.615677991587	631.996842596851	1092.39200040022	778.419546883938	1115.95852410629	927.761474469092	1048.83962432429	482.860369702723	278.421480253284	646.668464713114	747.006754591937	754.968543019127	63.4896086198855	583.290269304289	667.503746749422	545.6491684652	722.709451383391	1120.20261129409	559.992217279824	1218.10115169299	2179.40884587475	1412.39748482725	1260.65448376273	1120.16223304232	909.129946727497	637.086277707255	400.200858060958	9.03772163828097	61.3091545295363	624.004911600218	1472.79848140167	371.580103210309	1102.98560068866	1522.19574973945	823.524816212771	890.239550958012	585.745930149778	399.454435827999	853.809469975793	500.433969482911	690.63899140912	983.303714740022	645.674160958464	887.169944331329	1122.75476492239	856.102386577097	532.263984837609	298.878390498505	2667.03773915406	1099.34273610475	340.379489503688	965.065821385984	652.599685700099	354.997130740795	935.949251186305	1457.97112284278	828.595695386535	836.223357944945	1588.4876894406	1410.80742754245	1263.34057355538	1184.07660052974	1176.4453432045	680.840811779019	833.175685912647	987.275988522053	228.865181530441	1177.47476070531	726.320579081552	727.809417752948	1183.30054850113	375.359712367911	1517.63881249933	817.609322826082	482.196516199887	1060.82835487867	367.169216077819	1535.33443994501	313.28057889319	762.945249821563	897.297581737683	608.439661807214	676.249654533759	808.826728516779	950.161649918005	679.292353051547	1007.04343201308	785.467647634784	1364.13222007826	758.32811007995	1009.12257522843	552.909728238334	891.134787197949	623.686032484708	549.153415492549	481.048711686389	665.518419097977	618.672256410256	575.990512676233	1174.93510049505	442.752068550425	1169.01038049761	979.085389832658	822.765433043685	692.13666495824	947.504552130406	933.264393947964	378.460119838437	403.237356175381	677.554599054914	823.888921361654	328.65582193841	1044.26591686688	1154.13970902925	807.96168909627	453.20797095737	393.735799825834	1040.01938618693	36.2066200314465	789.780356426119	738.465853475797	489.930279782425	1077.26608058167	763.968203690913	696.058486774444	546.071060516489	823.737905568285	481.053776996568	682.542099139185	702.739588242222	607.930055751783	849.646754603637	673.689325385259	328.89845890305	1074.25413932183	277.327236674318	1894.81461661526	1005.37770736955	917.554218681888	549.867877996495	917.716097434943	1059.47137630359	254.018386613962	884.074595044155	606.818602532851	329.33949967062	184.158540432174	740.440908702698	824.399371332677	340.862516542225	561.512016283873	592.956674560349	433.664970818868	834.020910825242	845.55317906235	998.343040950853	255.504273006839	449.022532440144	1085.42383311897	943.929816170884	639.867460044692	834.043710726414	656.837133375442	1113.24751557547	356.795936629095	814.791327829837	496.8581756633	984.181976263302	389.614913578303	672.008360613862	921.110088509316	337.253289127345	713.631836950871	745.26026839674	373.641166351261	596.608435420897	798.955531481583	434.971005104306	716.253115163951	153.917303309821	709.955859014052	648.037094537569	426.861919952527	376.388603179886	602.807422481279	465.436985041606	679.883384709253	730.022657588472	594.593471005713	492.901006600913	298.978140017657	530.700295008015	684.251336672383
HOXC8	233.958460297046	102.871253359676	120.000379139476	367.871264087203	167.747397680485	2.547043445035	506.105875099904	78.2685705722849	0	866.049386365284	114.481400445948	34.8221017612242	601.405069919408	217.811523351475	10.1255966481289	33.1179200230321	0	444.4490827065	6.40085036413957	8	295.220113857176	41.0026934300197	340.945097879117	32.6210731494152	9.28695697438643	103.610192106266	47.1192317030981	890.684725975262	24.1213976332306	9.31529754877313	0	266.726800531596	128.050741907364	596.653118293772	0	90.9275466643771	20.1996509602746	63.9061715378663	837.20881475645	135.414289876543	183.444931904816	21.1592806744186	53.6623634003421	114.768897961436	135.78964712162	732.104404988492	180.028235159723	140.627383353744	1734.74519908766	13.0663099953938	180.851516127588	2109.43088649518	23.5599856731293	661.763330863294	28.4502042977753	215.639160283078	70.215201599504	144.719599312802	258.101890579203	2819.81477671618	123.956128919916	54.6548410159	82.6106933052829	2892.09867590431	157.525232402477	829.120001948558	124.27744123454	41.2967022378466	400.001829343789	296.245726034469	330.319257453067	290.983866275003	49.1628121531992	26.6338007359286	83.2417963414091	188.061160616693	426.191157896258	115.380045984973	280.608365316492	1164.4324120007	56.7054291923738	2.79000982853616	207.314988665363	49.5963555302166	353.319693127869	1064.96301390187	149.378577941848	203.704571214525	289.729404668384	178.703627067674	93.7076093400858	88.0997675860654	16.2016409561078	120.10265736263	0	193.23211511504	1030.83161911171	18.4215327098434	21.3323399233228	19.5275073428178	3135.31519866544	184.009240456463	67.8345590571355	15.3130984429007	88.7963131649873	52.477361162081	47.1547700255011	18.9530121031329	0	16.7184977977486	81.8449391682115	658.672561686643	0	76.5457623809524	1512.91024532401	0	1751.92709084381	377.7077716287	26.6109952247046	237.301300285479	21.98285200225	148.172850353298	251.18901912722	278.778806136661	443.505000050421	169.825290345223	384.08859221247	32.7420593869815	178.925427219039	4.72450281227157	303.071934175113	5.40624233501522	332.166685881677	610.299636104524	16.9655852363849	825.364912058511	231.955900306327	241.266414487743	199.976135039602	570.115579289477	45.516133190279	75.3092981859073	253.200089958402	21.5783267693805	249.391863579637	12.3291392055035	31.9086693070527	5.25508639726877	149.576778244312	0	0	2104.94763884741	809.258898665591	211.993720807816	468.984596284856	1743.84066034804	61.8777753913998	253.391579016187	45.7435342389492	444.636431688384	252.482969033084	0	135.575736752343	22.5909950460927	1404.29001462872	149.180495021107	1519.53912136123	99.8676745079213	1877.00448257028	63.449107127047	0	45.6461226750084	6498.91621796409	1.49946911675633	81.1338522404146	403.766712015889	225.121504381384	537.67297408575	102.452024848412	95.8955160944925	193.470202428901	4.23596717184161	243.242659921111	369.548603148851	116.613604597626	50.3162971303409	173.83169662443	162.006383371904	244.905671571362	93.3065740085645	62.6795031535267	14.3825857243872	248.472570039313	0	0	179.356906575133	129.966799871198	2099.88805441886	92.3438695329627	999.316209904682	3.86734115855167	2608.24295915726	64.5391752114917	94.3099902127282	153.143634987972	373.507812051716	44.4985578795639	242.594786408302	10.8977965612364	39.8829081985377	34.9096732282126	203.56236617447	399.121293606456	77.2941662125341	33.9977955803363	246.775787224047	77.0289522192269	20.4336154601879	959.533549727906	145.507089813214	19.1095677655678	280.151027566261	11.7025408415842	58.4186757115144	2395.4377737898	123.118153457539	14.1856516779132	1583.92813711597	3368.38203035594	104.290290441176	472.341699953398	5.97393100949461	111.850283018589	110.614716293926	65.731164387682	96.6266197109998	38.1532737054472	216.977577442267	53.9992476034313	29.9583214993651	203.551817332664	0	169.019142425823	105.066279966069	274.360956678158	46.4492837398396	182.956786644426	779.037505313817	611.240034816811	394.659943614888	52.3645554888841	478.798188948383	1036.68608678708	259.956623166587	12.172589607502	120.660774695867	152.308682310809	53.2688002969502	0	0	25.8618891345515	27.881558804032	44.107049037152	243.669446560313	33.3969083543658	5.58282168382333	21.388815247781	204.137133570959	8.51732742831407	1114.02648272057	272.221923133062	229.750644469763	432.120451053144	1980.05826764172	3.00991707940746	1884.09848808467	45.1761326697006	791.091140101927	72.6765917802988	23.585009816016	178.255176194831	158.100950482315	258.924293587522	133.151995015066	31.2377091572034	36.3720888188356	76.0603892629204	203.883392359483	119.821750639889	78.8284605619659	1205.38859188058	22.4777834756713	46.0805732992362	115.654819062114	34.9746742404227	107.533932738942	86.7768805667437	63.721749300215	88.6052131813212	278.168924997907	74.2633423348814	26.2501141683123	171.8743220293	21.659670275005	74.254637158665	3.25848793856891	296.174638567779	40.7307816647035	339.889246384025	197.027429854518	29.7295640174673	0	127.928505530008	59.7962574378202	1046.09192766003	244.796814412964
AGA	1344.8293783547	1189.19168883785	1357.50428901533	870.044735698305	482.64163543157	575.631818577911	500.544272076829	680.126889110889	807.690318967951	1869.02528845904	296.304801154219	313.398915851018	1112.18745807014	730.027633210986	946.743286600052	606.06124821349	316.676397707275	797.539187301108	1241.76497064308	1111	927.485651202244	1118.00677419187	1282.06345942066	1750.66425901862	1148.48701249912	839.982628861511	2273.5005737129	71.9745233111323	1056.5172163355	780.621934587188	0	1580.96249042364	875.701847882616	592.950904224359	853.636328282788	932.005729603675	1241.15633122576	656.267223100396	753.977529078908	653.724158024691	1287.02634764966	512.054592320931	1070.42293309103	1111.17160299026	1126.87772091838	319.072240676803	1112.90181735102	595.992243737298	695.153734553538	677.270401427913	780.953838994497	608.612234623232	1350.77251192608	830.060334115124	1127.66264307546	898.24864007572	58.5126679995866	608.274565861619	917.909294301295	285.338400024851	916.807595030324	508.973206960569	399.835755597569	270.388693805902	819.774168625134	493.787023382697	559.248485555429	1089.19794047931	684.881180973999	1158.05147449838	1239.96767413151	949.665527206602	1196.29509572785	370.451955690644	1923.81040433479	446.246821802322	681.608855311437	1145.55902799366	685.931559662536	2190.32045770103	805.217094531707	345.964008748312	801.981666679168	1526.70736138039	1085.56195569722	994.420592040848	527.216313639199	616.206327923938	571.180826346243	1560.3227139491	506.021090436464	716.387896955963	645.365364751628	2119.6496015621	1203.97214535334	2472.23441397183	636.315814266487	338.956201861119	965.288381530357	633.559127122533	185.003070728706	562.148229594496	2199.77784370997	309.324588546593	1154.3468478323	964.274791188311	1327.06995643196	875.000550929988	629.189716258632	1217.10329597654	440.40372028609	838.310533055727	1191.25674195807	765.457623809524	725.241155153074	923.776886971219	493.436829204069	762.821577995218	534.883665116084	1026.0807956189	571.5541520585	569.699062565265	217.12949110997	836.336418409982	536.64326758601	1528.427613107	806.588604236801	663.026702586375	894.628792812115	604.731635467948	731.998341625774	805.527404796101	1074.24119689393	1218.15807366463	381.72566781866	573.595774427931	972.865833866345	739.883671095745	402.809072008341	2146.94082461056	1097.44707337302	1268.67202328567	263.46495847023	1156.59831483879	385.199314043796	841.46066849081	1852.3822234568	756.732441206702	662.939054193926	1389.78843435714	632.640514679668	1321.55288652556	807.310827244465	486.472032945522	1111.13273581335	485.109407710289	794.510636025573	980.800163605758	988.764086241903	356.774142791877	874.269385308589	2128.83161180631	2215.06828723313	1397.41440785116	1446.38864461759	1184.12017923004	382.201150952139	629.465952423428	419.490169422777	697.940178397517	134.495275724327	1056.38169619305	651.550112993119	779.723940713294	637.683610591328	239.443050148957	538.99283260543	1088.62182407485	656.087005279251	674.266845906839	771.731140799729	686.226681838341	651.890328588578	1753.20732656664	741.542921543875	464.829140932536	691.705292818046	1076.1852609705	818.903339316742	1695.36284472165	335.783052608179	823.403032721165	219.125416097662	2885.95524745187	1689.1187056556	1683.19213561074	919.219729998109	554.137125471645	1186.95656692369	465.590506887409	460.213597867649	437.13569147887	1389.89723759034	970.045613616633	1357.59762908257	947.53034425751	1457.98216111277	1183.91309825302	1097.04485383113	952.201940558325	1633.48179313678	1033.6711897643	1136.32180062073	485.235599000908	216.512277116879	1288.7179999478	877.136133335068	1547.8438169073	388.930932156378	2149.21127740502	406.078315018315	732.875088113339	676.406860643564	538.066749974474	858.958511406889	1023.05322754003	940.981561301574	300.813242847235	970.668549325406	818.277663461539	803.861029734353	280.774757446247	690.458249974693	1241.55483288527	687.649104363443	471.266671572946	1338.54401916611	967.831339149357	1297.91241558417	436.535541847891	375.298663207099	696.977435605344	1140.1109425451	852.534812688101	1091.84462351512	953.996827579783	1058.18496811623	1733.24320708873	806.746957717776	839.801941994144	806.80204012503	1599.38629926596	833.414305064123	419.615021646854	2471.0356903229	1210.62977278187	785.824505835476	1556.63271978865	660.762285641418	1211.43885324582	627.150811512874	1211.58299908055	935.072380057558	1275.30892160787	1548.40515069408	700.644121319829	1433.05418640387	1795.29101218752	610.408465695842	806.084202944153	800.332454011203	1016.98109168756	934.024328984435	880.682632473482	448.477644831712	785.28521742876	920.898089036205	928.67220794574	677.039828690152	491.354371166999	676.920647007918	358.7675414791	740.72013102253	1264.94210330986	481.063844791848	1373.58337610478	1009.52880294422	522.451192921174	890.104433324891	1175.26068474204	648.62278816591	1043.97066340157	1282.57595682874	1183.39663076055	1014.26555297226	711.19277184011	969.859253393018	923.962468409967	753.147265548337	941.17096300852	1302.2634053489	907.503946961655	736.237767498644	957.838752161332	334.145867213993	990.583591812886	839.16147594204	537.646317974086	572.603145806904	865.810677670559	944.739478777293	1015.92118939261	1900.114567431	2335.20435869053	928.728067707753	1489.40575543188
PI4K2B	677.076950362474	1095.74344228592	657.815828359673	494.467639153318	281.644937768733	659.353136616211	306.679767766124	447.029591365492	385.286978682874	509.228481382526	324.608643864473	354.628284336307	96.2412880383359	378.987263565118	137.781524990252	132.193489563935	28.7655267831672	259.484189453478	55.4217628779025	434.282	386.844136360366	535.560780505545	250.236795474782	569.533490853851	337.110346865578	111.961913662831	210.919816872578	338.019351915319	578.324981095283	251.997429289411	882.527613333333	70.5686370533731	353.849637250077	699.96304983834	147.37265123918	603.940764944793	289.62483987408	208.963349210125	358.876167988626	480.188410818765	18.3706996093251	706.855393921899	522.10655253617	345.7047877322	526.825033789851	663.611535655478	131.44243327086	882.279461806231	335.569862825683	1273.11809211953	608.265302663031	338.111181170872	632.041772320901	447.489658436406	486.195886773518	936.837639600033	171.799044513586	396.909329821533	407.488547984439	191.775379169644	338.55927000357	949.651774144208	603.295979925284	833.793903871895	505.707432822531	733.535363146142	502.038142217117	350.428328927027	595.950042554478	422.783048195647	156.906729124937	189.948977288572	405.642363076047	1039.63346294469	254.911044633348	782.710550486676	284.863496961955	683.401506656897	331.83498134038	630.85847327333	271.346819771347	901.577726042316	335.176507924726	591.371848799316	580.191900718063	490.087786974456	859.862636021555	274.937513461104	237.183527972193	557.952731979996	359.83721986593	1131.99855054323	889.996641821392	379.621777798909	741.31757843713	676.607934372815	1049.9210935397	678.568210286707	100.803305765172	0	944.489361088657	274.233446952711	507.799818450423	1045.33028948648	544.770604579736	426.299843400165	221.885647622376	38.7683862569584	0	204.43713477043	194.978029367013	334.823622075409	138.080560651442	615.986263339048	264.978409561464	99.7365893221469	278.884610839737	327.89107896477	384.784346551138	275.463360097586	496.56065167337	363.304500840387	1656.91088921918	114.853151077556	314.422869785746	406.570924831887	123.22074156299	723.531299828568	1196.19766008829	222.443765910182	571.298301138754	401.45674331356	219.795402785535	374.121000527706	345.130900463778	768.088527895979	392.381555356053	408.990804732714	509.187805443622	912.083196202174	230.347035379738	521.889574413046	66.9953751538584	462.3695968509	476.60266665892	809.959717820749	319.724866456668	626.334479040341	689.936739353579	84.1476876917445	0	0	911.527773221053	563.809573809064	354.844568270575	285.714121896906	397.012757133252	85.8232909307497	255.94563026713	743.791550419374	470.586801849917	48.6785239148866	680.107708374788	448.515161075112	144.356202231833	277.4314327798	259.804127822981	222.980306830853	660.360996654143	52.6063597091138	0	399.964368627759	756.712670503346	0	301.605843597784	56.029673734856	307.938077805686	272.985198262672	147.249172713379	620.721187107577	696.71414464238	487.919878688576	281.415541351398	394.506025091741	277.014122675447	286.263790459404	105.939554611551	833.086003807566	17.4227425416314	322.705187462111	487.337614126038	35.7497146411798	46.1454648578523	454.540628612118	120.651336118257	1082.13609913594	218.771932706825	423.870181147612	451.374581987621	182.568258029972	129.173062036784	12.2033713871184	1022.45727334697	462.779121973857	974.113550021197	45.8746226423097	1093.06257575361	598.290547377887	752.140490464558	555.516564888619	1218.42323328995	1023.57766880256	466.5962699491	732.164695327884	314.515396271354	547.399618050777	477.649078296695	16.1706524348062	578.335178604269	755.322532496139	300.894476644689	410.703647620359	381.671348023762	589.862592660589	605.200578340483	387.1772787779	1138.88085930958	320.680227195632	351.921789967952	265.440182052885	212.668183154794	1012.3692315585	517.22367124871	269.749242884985	927.820666549204	591.960100407404	52.2636260975118	467.21267856381	445.353008975628	282.887870398076	327.43536165961	512.884876055455	705.369123623346	326.083706502691	286.054892556165	335.930152561086	443.437803045914	594.271935562407	234.098191716807	340.733792482115	882.013057230916	350.504044433072	105.576459544308	214.490823845515	744.314902212001	220.982164803835	554.163000040736	201.580977834836	257.111286891354	163.774107944955	849.504868819464	274.37735081615	647.720836520385	306.608948153015	205.096486369316	352.234177086624	162.612032723796	226.088866427562	539.223482159135	256.778575704154	0	275.781861826469	633.244339249835	289.629328960734	1135.13303807402	376.64388749363	110.13941144873	766.928465061857	348.572234513425	74.7173110971385	654.04531819446	212.755232902894	564.513955429463	574.358527830544	381.125041885207	283.430571888094	316.874496250168	775.819633148708	447.763611705497	540.815791762128	371.171578579438	345.575940686469	334.207037948261	283.796273332166	494.904131457067	449.792445069843	279.452182559232	270.716059015663	409.161153428705	396.227581459237	310.84778517823	162.683207549961	276.153295021704	1016.80600117002	286.555395216848	198.911137722	272.690457851342	726.1524485965	208.35517009869	564.638988449699	291.924498942183	541.037098536996	348.21010424337	452.100619458694	527.781443385471	469.119177191534
BOD1L1	38857.7539575031	45885.4818423505	77805.245824558	38264.692046175	50613.4923341034	88474.0985596924	38929.3672938567	41072.1071368631	81812.2910801813	35632.6914520519	46135.701340716	59034.4575639062	49111.0263545154	23119.1374071637	47861.2879951022	45437.782959808	65249.6878924633	49630.374731757	70601.4019194358	55456.201	71490.0107381307	66115.476399459	43539.0074024365	70683.093379997	39739.0405803635	25225.7218473603	51184.5659282853	21430.0004623806	20172.6187065212	49167.757598079	20676.3612266667	57695.43174408	52204.715756042	23113.8600331021	43995.103073036	85592.4508017419	29399.4069264901	50870.1605298793	50638.9007417496	44892.1718232099	58993.4732864066	30884.0860723814	46772.1441830873	59422.5385461733	64925.3103079837	89530.1047351835	68672.5831564351	68179.4601934041	27730.2871584262	20533.7061577614	39360.4910879144	40094.0134021922	45234.3478929098	58050.9752634041	46948.7211108545	35473.2456562152	71935.1288139506	57582.7979446941	32084.3937378572	33977.6490853122	68101.0949558817	48057.8240770476	62532.9672733728	18906.0917396008	47808.3197256307	37483.5350840031	32458.9413321087	55089.8033663313	57424.5943294284	74309.0390727228	101240.306410165	57138.7823703035	57564.1904967126	54957.5354985888	89967.995543302	90307.6068235957	69379.3081370912	42322.6645535059	50758.9325805997	25470.2173119103	27631.973469704	37358.6277854948	54049.19708027	66003.95124852	92581.8620791352	45761.6609568189	29137.5789194203	131244.599205392	130566.277521713	77151.8982847724	66274.7113911562	63930.2988285541	82800.9460553408	106943.126052047	66493.1000273903	159946.093047761	21607.5606366332	101344.245840078	71290.0161477969	50168.3556142444	34479.2851908094	26511.0567204243	12748.0420864432	41453.1883845879	21340.2716901903	18511.4973844815	68080.4043004023	69735.9685979308	89226.7648213578	31343.8396712191	18652.8630663751	50033.1079002765	90109.0499910075	73340.831834289	69015.1448578812	61493.9132686498	25167.5417611011	21837.3229374081	62720.1811252758	37531.1458423564	72629.4005306935	38432.3969279945	40879.5993925423	107586.313147209	32404.211625759	91443.7747140261	46143.3459444822	96888.7196050852	52438.4320747157	52990.0377159463	81787.9553088292	29220.7425238784	35199.0711727028	33942.0730289988	47016.514295778	68797.2961145709	54642.101407054	44956.0114228449	15358.0471853604	67311.8000703615	40822.9166522221	56878.8401238167	33727.2271449678	39929.4140919611	39828.6238508061	50818.6189337051	62589.2478262375	54286.8379716387	61879.1098769739	86632.1564477246	88430.1296330585	52403.8704036838	77641.8256047663	21001.0731543379	76822.7974228116	82564.0611825643	27040.1250002818	43050.4603624725	45514.8200864879	38122.2410425923	60546.9271035452	147005.547115883	38204.4331499113	46208.553952645	57235.9682189773	53679.349464743	46315.3786912944	68161.7487573029	61275.5261789997	56857.449886626	66769.4324373659	43142.1068025508	69432.1203085112	42952.393313916	73409.1337536276	61574.4376673083	105393.662757935	27487.7674372695	48794.5776254158	57871.475562936	44313.5888835436	112541.235125028	40044.2250507107	71254.1271792355	49494.9999206281	42036.9373266469	79342.8378553287	12451.3477505835	46537.5611896113	56601.9754623463	13956.1017673727	73178.2258140995	60678.1774462348	47585.4826997927	47804.740510856	40820.9283055591	83950.1686766858	60329.0274548862	26023.7502027723	74824.2970894293	24081.9295269601	87157.5712860286	35045.6802982341	90195.7061114133	56747.6678150116	41942.9614628179	54069.6977250725	56851.6080592709	42963.429571832	34853.2272846666	29047.579807803	48046.0083950283	32358.7987912728	53371.6174756344	34439.765133523	40044.2678220863	69281.5044452626	76096.3062780914	49709.674398644	78642.0450852746	27596.6045494506	123069.225805748	31105.3535569307	44800.993384449	38656.6239676879	62499.6026854933	63364.6675140261	31748.5111385058	35224.4427220612	92990.0657705834	54281.3233292836	82570.2436567577	73991.0895231409	45725.8351355718	83478.5863567213	34549.5479968599	78522.2288336698	35976.0414569863	44424.0123053413	85236.5133005884	50439.8572707881	66872.7703080742	33757.7169900355	50731.0821736746	66920.94032146	77805.8142196695	30150.311734899	35148.8861364223	60270.0607033338	25680.8093478403	86265.7798711197	35009.9952344527	51572.9549057102	50119.7822765987	69161.7570734996	56507.4538139992	71628.44009835	38809.2803941225	57297.3384255687	25663.9469305824	32274.9522998582	31382.085977191	49868.7058053562	46512.2378798563	30120.9752530603	37282.5772842912	71190.5897075548	69143.456295765	72419.9960138117	51819.334319202	35119.3530256156	21285.7180942479	44932.4749756564	35221.4094537991	28570.1359276527	64566.2296915481	31136.4957136645	25876.7029773516	40369.934192067	37205.2154055412	46619.8795067244	23038.4340194482	9626.05468288492	74700.7029260276	35711.6082241781	53617.2300812028	62870.8263066458	41842.3005074874	66454.0330093159	37751.8670397575	75846.8275852824	58989.3113211024	58503.3006533052	27744.7381387105	42977.9364414317	45249.1962253603	50591.1051332175	69691.3186323851	28865.2215558038	33333.2437194588	95237.4346722952	72798.3166180877	51298.0719047748	68025.7081784978	14031.6625191183	84515.3984041738	47246.0251565309	46290.5292888574	64254.3778929945	58983.3524163068	85849.0644212032	80600.2260317804	43552.1309267601	79893.9369212438	54442.8899293378	45237.2892559872
MAT2B	2954.71848895773	3361.83255979421	6393.76645101338	5185.23500211414	2189.54498025054	1500.20858912562	3893.12397002079	3894.53611502783	4487.16843871084	5576.26093819903	7342.52725140191	6198.33411349791	1569.41596050839	3712.37002986964	4829.90960115748	5226.00777963446	4863.24241710174	3407.44543657807	3322.03813856326	2551.01	2959.58164141819	3433.28946302742	2806.45716931901	2137.76766039168	2201.00570727726	6212.90746200814	2697.57601500237	3922.61152045671	7465.0901395322	4270.94282724434	5295.16568	5169.65035212148	5330.62846553073	3639.21342959307	1422.72721380465	2685.61003897999	7678.10952616095	5493.49740187871	2572.82591903225	4823.5503945679	3272.49161119591	5509.87668761861	5377.53367969744	3981.20004269592	3909.68373595625	2017.84808501146	4489.78962146112	2644.89303994897	5005.32545415532	3815.362518655	4227.72067963559	2705.29731515772	5126.26021604506	7932.99116380335	8488.66935165175	4709.85520674034	1258.01651072431	1431.36954819692	5765.56930008128	3507.98385912905	5390.92221057372	3238.30274611964	2009.09206118448	1123.96868797748	3349.82550384925	3701.46069207677	4874.00201474707	4656.20317731721	3412.71609531098	4580.58732451781	177.864215551651	3240.50479246132	3157.29042182529	5232.3312173038	5056.16837036708	4421.02782566428	4163.90246251257	3565.79284972606	3089.52928084183	3094.1608127169	3145.26113920366	12602.4241753209	2992.43091948542	4304.10111470924	2742.06805318803	1881.88977029241	4090.33913979851	2009.03633360325	1873.58348352222	3582.98638496035	3148.57098844642	2061.07319694157	1693.07418018676	1285.4230355568	2244.97568539641	1636.78968097445	897.198934957604	5253.83955038005	2149.23058073228	1607.78863817875	2502.42943070626	3640.39902740895	5745.10261957469	493.081769861401	7448.4436807807	3309.35686811881	5088.22647774074	3139.87917958367	4042.2471393597	6266.09297459618	2346.21769211067	2625.11195011317	3859.37121132787	2674.59899142857	2324.43221967042	1585.29899576369	2455.86678755236	2573.59707139163	3486.0403744363	2951.22268803912	2390.13554497191	2488.28200420882	4942.88900350342	2341.7456885987	5069.24884542631	3918.68415067067	3479.84264544497	1822.6522198951	2763.40382038294	3113.44735328696	2411.73344229179	11828.8609321345	4027.54580213236	4481.47416948932	7507.27429469785	5591.46415224785	4790.00194127726	3643.12285876492	1419.8334155831	9085.81965953155	3057.16947462114	3522.23711723899	7305.16817920647	6044.08717027079	7590.39939853408	5381.66618091746	3195.09398968663	3592.72740026608	3039.54786407577	4034.74864898858	5052.08639579906	1737.44694234081	4699.55167658813	6295.09775156682	4614.08691267947	9201.76205524889	3341.39987113559	1998.73529999837	5115.14404186799	6597.65914804681	6406.28428889914	2231.28874820341	5329.32271086782	3917.9272252788	4149.81531729782	2030.25329942788	3537.10024063677	3537.73973840711	9378.59950469613	2668.39097468232	119.551356199402	3351.72957927919	1833.81740893336	2304.68403245449	3036.11273149039	2845.14683118173	1779.32573655287	1692.67417767736	2480.64329441713	2157.64911212608	4559.44777057444	2804.21026775915	3139.45193071514	5620.58502344074	4287.79253828192	2908.76117696352	1655.01899011808	3668.28739492096	2433.74628458929	4647.72368646435	3156.36069451688	3356.41548927341	4974.24281278647	3260.75463023783	5120.99233872336	6073.99062459248	3775.46228224383	3983.95428102246	3817.64646988923	2354.44955515421	2966.24680126797	4735.63665768776	2823.52668129809	3230.78272385973	4773.94653348006	2016.94218507926	3690.7627417756	3022.32671400343	3015.45663448264	7717.34273641704	2536.76958791678	4285.38171436947	5757.47022215667	3675.76701544051	7341.60744329651	6290.941548499	3498.60531369908	2222.15823549736	2927.21701570326	4978.24837595226	6831.67286488645	4074.5165449237	6197.66562970297	9222.59937991677	4868.96498166074	4476.21549940958	7430.91956822213	4890.21706846775	4498.90046171477	3029.76931692675	3721.02869964964	2389.57240379784	3581.36002357597	4319.54281428342	1301.98267921755	2561.38860652231	1548.38384510659	5929.7659390791	6601.40801951948	1651.98744267928	3352.54295842901	4954.27250763626	3880.21854879937	10158.4113277559	3835.4541902967	4083.96394727975	4440.41807680742	4678.83472126346	4856.21218837915	4956.19464074511	5116.39913857625	3331.21632735144	2445.07204975016	3064.21310929434	2658.49600479635	3489.10740162216	3494.27241169119	2829.1681307047	6499.10350293293	6563.61919443443	5890.04848313025	7629.48440426366	11291.4045535109	4987.36927050767	6970.7848766779	4773.30974825811	9215.0145692523	4787.43524210249	4130.90380273232	5367.85056429325	3816.55136232553	7335.12381460603	4959.99126426217	8831.63320398644	3891.82579359093	4447.99611961514	3416.01412234218	7028.58968157566	3863.33461568957	1037.7404319047	5455.96222834306	3383.96538049743	4253.92293723535	5788.41311662718	4220.21450713817	3547.35056668931	4933.54997353628	8886.76991301136	2937.34805345073	4283.01302386682	2532.62828558423	2317.70922949145	3298.60103867033	5712.52195581797	3100.25255412074	7089.90770171979	3511.92161080475	5830.54006096967	3101.18246134624	6418.79814022294	4158.74717075336	1841.26175810793	4879.17594963294	4537.48191928076	1842.86508584687	4845.37156465196	3594.2026451194	7074.93270208083	9226.0026968925	4514.9806813141	4766.64009746725	4929.97414387423	3612.10274227392	2001.60103844493	2959.67217071636	4421.08945548233
TLL1	234.36860535642	104.928678426869	266.250841215713	235.515465367998	79.4592936381244	38.205651675525	46.3466918589656	1041.78166347938	0	154.040404689477	130.19453384049	589.073888127376	1289.30948958702	471.526045057588	121.507159777547	9.93537600690963	739.665586073421	140.742209523725	115.215306554512	85	1882.0282258395	106.607002918051	2688.10977216182	97.8632194482457	86.6782650942734	51.8050960531328	362.818084113855	0	617.507779410703	463.901817928902	1260.75373333333	683.790524999183	1743.14235757766	2508.90783282536	262.657331779319	61.7008352365416	269.328679470328	179.428866240932	232.558004099014	649.054699753086	780.368916674455	50.7822736186047	940.500702628974	563.410953628865	968.162548958044	475.672113401614	1603.88791324117	783.498769813322	122.121051921334	256.968585524413	201.40282477845	436.543854153837	239.526521010148	2.64705332345318	75.0050840577712	312.304990754803	11.7025335999173	970.073564143623	2491.75252335028	1152.54334127685	304.043335086587	485.061714016113	1004.54603059224	7926.0999458789	147.880830418652	316.908089633671	609.736196056961	1161.46975043944	134.634762071812	565.58695385908	1092.59446696014	1301.49147461183	671.891766093723	469.725816051899	320.635067389132	924.368416590525	368.276679993979	447.784464179775	433.667473670942	9.89602616431188	154.994839792488	142.290501255344	3690.74690834551	62.5345352337514	158.737833144405	327.680927354421	24.1641817258871	379.399763887053	322.841336630485	426.754930310864	140.561414010129	127.512821506147	116.111760185439	236.959296958703	143.013265884512	119.349247571054	63.6315814266487	0	911.95753172205	323.288732675539	116.844044670762	74.5983407255933	24.2266282346913	177.631941937648	94.0196257041042	13.1193402905202	38.1729090682628	1263.53414020886	854.748293785311	267.495964763978	70.1528050013241	2926.90134684028	172.863754353536	130.578065238095	816.754234667658	11.7429265292952	86.0119243566727	88.8724168538118	146.363134835398	160.429048080324	169.867492744659	227.368684162819	29.8020870150939	267.627653891194	827.134607569036	268.507553653933	419.936860818967	87.3121583652839	453.940435722377	99.2145590577029	395.534558160741	251.390268578208	823.352872096984	29.2943825330172	76.345133563732	148.872185729387	301.765618302403	478.511722067357	59.9928405118806	881.667847955396	447.57530970441	1031.15615184555	427.702854659464	455.304852666605	175.315072417369	1072.6351108788	157.863942887524	24.5237365205876	282.533914461478	385.648099586014	343.433422254677	1525.91673495735	81.9009005878429	29.0096670579116	508.66790827819	367.661866896219	326.714654066591	179.121633442477	102.043268686887	607.048541466776	406.983704068717	218.575224313803	1447.47036591472	267.864655546528	544.275144856098	275.051537695166	194.575131393816	75.6573291726676	235.428156308702	320.774010981578	0	326.043733392917	87.6631061118014	515.817376164179	297.490791548187	1093.926091857	1601.82608886754	358.4486493905	108.362718589666	55.4395952421285	124.680797120848	665.046845979133	817.295337334934	189.071378355226	77.7424030650837	438.470589278685	626.518406583884	104.146960739081	616.090830046708	410.196825358406	22.3855368405453	48.5412268198067	0	21.417107587769	0	106.924309689022	94.5213089972349	1604.08115268108	1686.96483610217	7.57057734776274	456.346256709097	1267.69350528872	562.415117527828	401.48840662018	173.838720797158	1635.56711900739	49.7336823359832	356.309829022681	199.792936956	9.97072704963442	58.1827887136877	219.421725066426	495.377610762756	6630.12181289737	998.461575464614	503.344264417303	32.3024638338694	395.90129954114	580.837642101959	88.2583987391627	16.7208717948718	374.281772828525	25345.3606141948	1801.75802029595	484.599587986239	199.334153216969	56.7426067116527	1008.92229238143	1010.05128283026	205.906470871041	1141.24795827249	119.478620189892	1006.65039620032	120.150467698575	80.8998946309933	240.720642554065	25.4355158036315	117.053693093855	150.426475466702	348.800457456894	25.443977166583	60.3443667190774	454.815146891306	2851.79602575672	361.148606239616	133.988318480307	202.735898714094	313.458877877749	17.9776480828474	57.3633638975129	271.51991734977	210.535373863828	2291.16336827733	681.616500455515	238.582756307039	987.407339594514	529.769329776725	517.891113998127	277.327236674318	1584.18926962915	29.0946252763705	1505.60417541773	552.808347932305	835.4381024925	39.4690735097051	106.073611992643	238.841770266887	511.741033472404	1308.8293148176	914.769713453477	2278.50021884296	418.957057562508	3301.29288692774	177.318650833587	51.1685903499268	96.6955678177205	260.631534632888	1229.63079385408	225.679942896717	255.50034217187	185.024360100964	571.595744051447	242.53340254662	183.082143812452	1380.7098685193	32.0930195460314	107.176003052297	188.592137932521	328.653944612268	289.037688727208	646.74815583017	127.376603893635	403.205016368317	1598.5148206085	926.828867371202	1972.27008455287	2695.18781995533	176.683032150596	2008.38187860284	31.3724351501399	45.088457846178	1316.25572472538	1218.51198453608	286.388973636177	145.134063537391	188.992300436997	172.768539164538	285.115471652924	1387.11251101547	291.378593446823	1522.81433467249	43.3144693151889	944.413379059764	2118.04323470503	137.777961204004	1268.22151085253
EDC4	9000.87606686931	13276.5639585998	6701.27117257013	8408.48408987012	8834.69922077567	3155.78682839837	21178.5824580053	13999.2811664487	10858.9476216802	21350.0000899616	17333.8308675218	9320.71590475435	4938.93615639294	12362.6038871804	8611.81994923363	10309.6118149619	11307.6093724191	9605.03850960158	14472.3226733196	7081	5523.07629674467	11089.8590828598	11372.3449020655	8221.60650171046	10212.5570195003	4932.58521705901	14373.4247798703	10382.3339844462	9397.69651790664	9933.83516907117	7690.59777333333	6014.854237646	9353.90222821277	17903.2401740827	12257.3421497016	10563.8324749721	8620.76214871276	6235.76758429103	14851.8909834392	16847.4101134089	10901.8702389148	12263.9275426053	10116.7563710827	7253.9134195876	12196.1041078984	10272.953608246	8264.92715874986	9334.97963786284	15490.5826085586	9444.76440833717	12914.4423562019	13402.2085947688	17923.257137501	12000.3130067954	17954.6213256075	16354.3713491932	9198.18555826822	9666.82150783477	12127.0182408812	10750.5438362304	9860.35923634654	14976.3419069436	7686.09890512352	16907.2459715102	20880.1270801807	11825.0937166797	7316.99358315511	11307.5532815004	11734.693666727	5267.3455131824	4700.69712529364	7845.98580323206	6205.44486320516	19416.0431577466	7448.59925780906	6333.52057977169	12111.5493296541	9134.253640477	13290.6354098727	7589.4241005048	5795.2948634606	16703.7944234656	6421.3089910298	10193.1270867382	11294.7242474765	13418.6432021393	8692.55692807166	11580.6048735457	8335.9316307866	8449.75028737342	9309.84630255706	10210.2970618227	8117.0248192835	8981.72791404706	13040.810988835	15802.4087081579	13610.8016303183	8496.01457008632	8020.95981116938	14020.7502721432	13690.2174969205	10080.7224433852	13454.2773714384	15590.3574033078	15574.100278883	9349.93735593899	12709.3354999574	6169.20543956977	10749.6410090063	12896.6458574837	12105.2601381621	10780.2399287924	12348.4847131678	10680.3806954033	26426.6872489969	13347.7931549655	19280.2496225846	13427.1446826808	8914.68340027603	11336.7888703046	8067.70668482576	7558.14125955841	13611.0346264526	5110.94849622286	10017.9064638139	9861.36906103927	10095.3103005847	8632.9869298625	12096.1044026205	15108.9599936445	9780.49089270195	12707.3726084533	11908.5255239847	10393.0634762624	8375.34956689042	11097.5435380893	11329.8071304964	7028.89487540958	12075.7017544628	11010.2246632299	9363.68259554091	9981.37659009377	8783.30582328674	6436.72856199912	13807.9163418732	8987.94248081203	10728.0305017607	7803.80329994412	10967.1171110243	15367.7129495408	6678.87629068964	17078.0056006164	9289.90215239247	8676.12419467903	17316.3543243639	12566.8843138981	13665.0879174367	10395.6057857453	14705.2337702629	18485.6930851045	11128.0964184726	5320.94061688914	5185.77392453794	11911.912186589	7237.95430604134	6351.82576457057	8658.59566339543	18209.2029589845	7388.16573641631	14797.7417621857	3332.49405405833	10244.2941032055	12900.6922372637	8810.88053006022	10416.4493303369	7394.56478401192	7130.28856068054	14596.8255557353	24194.441684433	14462.2440193681	11915.6126510355	5510.99329056594	9827.9277829206	5766.68563398796	6691.82385835593	16851.1627183378	6515.06712973646	14919.0492329022	12390.6963210636	8538.43177248185	11425.5780034143	3904.87202417111	10060.2063276749	16908.8064405436	16703.520606076	12789.3856912966	5413.71033584935	6746.86060087537	12515.9547376516	17416.1131885282	6187.74585368268	5078.05961601287	14422.9313648874	8293.88999642221	15521.3143568891	9494.95781681138	9145.75719024003	9773.28349100745	6349.78279634706	13877.7464733066	18240.490446665	13815.8042289322	11560.4308806952	5706.8859386921	3181.47613389697	6341.74602405925	12545.7799920928	11889.8099958968	12921.715910913	8413.22708908643	10672.6935970696	4917.20859463479	19550.2623894423	4778.03581444048	6145.91704953164	8143.389367219	11882.8451912567	12993.537514607	7004.78904515759	8562.49758211171	8604.8335774119	8856.35272157576	13301.5819622546	10526.6494761114	9204.8911359827	14460.0888795584	15496.5880033625	12159.3549206297	9596.43771695265	8773.51057897988	19874.9266642471	12808.0888189059	15138.0120337745	10695.7623100144	13482.8812996123	12587.7541069856	11120.8032887816	16073.9960893745	6503.41419397004	12945.7662589253	10657.1567559785	11986.9333828922	13819.577274565	11124.9132831006	9382.00883287461	7985.73227195482	11167.0959972519	12553.6806033146	17283.51328624	16945.193547491	22648.5558750558	12453.0726526633	10423.9688629169	9173.99960062068	6861.54662553334	12742.7095424123	16269.7623632813	6515.60428693243	9099.34196347305	11602.1752278284	13483.1518527806	14876.3542294171	9495.91401134175	10452.9315113291	15311.4542027799	13464.1194160997	13841.2685574835	17478.4651026684	14248.4408978003	14237.484258935	12556.8429150603	7774.31324008135	17924.7683886818	16139.135094451	10914.4618270687	17375.1586426868	7039.0467545316	17350.4817868768	5782.25191454349	31067.9684263312	6793.66571008806	12450.1945140246	10514.0508077757	12856.2722975296	9630.5238730111	7151.00652713964	11781.2274584873	6870.36604826633	14722.9050843408	8704.80709782116	7460.81629469157	14973.8151248673	5533.32448869968	12538.5424591973	19353.458612172	11013.6892323629	13247.6447709379	12235.5308851551	7787.8945506583	3663.04517476006	7055.81322352733	6914.56437431561	9602.64849675864	13935.6751544562	9481.16233437255	12977.1805230969
TRIO	182957.619689534	52223.6225379981	71070.2170453312	68599.2319126422	94168.0947145184	86398.2606990323	63914.2663680309	44151.5678525323	76910.0745181178	28529.9962201034	34535.2247125944	91270.7745146472	67110.2191817264	47202.8782775881	90801.2904734951	41980.2787329875	59960.4161935774	111583.880536608	136402.121259814	84302.999	80878.0103587889	76286.8806165122	60586.7863938155	46117.1439981051	60287.8228340873	145576.020273307	53642.8916883536	38074.522831589	39704.3849450022	96908.9015963371	30888.4664666667	57877.2933510497	90540.6604616686	174322.121845497	62862.6547391837	76127.5215682759	68806.7421432765	45621.6326890129	76636.4278291129	71909.6620521743	84469.1144932022	64640.3075123717	72426.5610919173	50772.1954277124	64385.4582855798	126160.768548929	72376.8004798731	57000.1189401466	56297.2068557113	64523.6121201506	62858.2449703126	79521.8035268189	124942.530688884	44224.1081106663	50442.5587951716	84416.4331001783	90050.9960513638	92571.3547251328	54763.7486445802	106832.383822787	89077.683134509	57457.1962545115	63292.6386868696	98994.0776692647	90010.0367423997	76024.4082142245	68092.9382675576	75294.2046120222	106081.398316881	79176.0286857418	68650.5053682074	63778.3755170382	63906.1932644753	39103.2644108226	57362.8467677133	57514.8340007676	103663.945471854	55580.2164373326	55784.3733049042	56443.6246698207	65350.8031931962	108986.220892344	80140.882263154	47868.3645944618	76751.8545626157	87779.6924745233	50953.4744814668	112918.533892184	87672.117852653	68112.7567631466	82509.5406531847	68680.958238056	63661.5317517728	39523.5155716229	44470.4772361646	61658.0917725591	56021.2442880215	61881.6126789059	71398.2911056202	42088.2853231636	97360.3099589159	76023.5271054876	75967.5641339882	96387.1864178913	76898.9652621392	57769.4242492957	94666.5690240524	86280.4287641622	47895.5772764262	38225.176708472	67447.8024801683	52704.0993882773	61738.6694160436	79391.45916207	78682.9434788119	95563.9400097129	66976.1228865814	75669.6935387737	68632.7637269734	66718.5540344624	48498.1703975869	75487.4480161212	152886.021936701	51904.8966518978	49503.866226303	79450.529114938	51227.1758386845	35972.606517992	48699.0182130405	55527.0768281249	95428.3677867792	40988.4426364769	69466.6798181186	58170.997876731	70006.1433995821	82825.4762006172	62387.1314382726	88056.9736379765	58981.5240585602	68161.649534704	61505.8117029504	97288.5678924583	51338.0358937304	69085.8873852973	42675.6369193565	58754.5067192571	82745.9004865859	52218.0383308031	111739.352603385	99217.0654543593	79965.7610555101	80165.1324236376	82996.8087385231	52773.0474040424	111510.106701268	64841.1276986322	60291.2341805863	66687.8578946997	78880.7732574564	125226.661785001	54197.526850729	71776.9138324731	62179.4191484604	58788.2236799464	83337.2451079663	79338.3782917567	69457.2645984425	80777.8232636601	61623.0909064142	88236.5583113466	61255.111188749	83067.9160717991	91673.378103089	120857.209311091	53220.9574210771	56672.8834970209	68809.2536661101	107302.266988841	101502.375357548	82265.2286086766	123482.94355986	61692.6301266684	69739.2922171154	59729.3672531283	67218.1239231981	44584.1399685167	69355.2290809617	113442.074092073	79827.7728055603	28574.6964042724	100345.291036637	106395.176098331	162461.931267122	53933.6258286223	52416.3026913761	111870.583416009	55749.107570656	64486.0086229112	79035.1066387386	90979.4094914501	43047.3705684975	94588.8853267643	99175.2253646584	56704.0405951006	61398.1764396742	77709.2792809931	70848.5961856126	50791.337591889	64553.8498784464	59627.442931258	66534.4262069849	50762.8284003385	47650.3916075248	86947.3444542902	69865.4734963065	48156.5321925784	40763.2220686279	50670.2579374008	101383.035486184	52857.5638054955	59286.8009882418	62298.8693884913	70224.6094226864	41468.5615218285	96033.4012163801	67902.5930164391	58655.3077771666	92426.868074949	61115.1104211629	64296.3011119909	59802.5665332302	65931.2895862873	187671.866952339	64486.4686347772	78836.9473179029	46769.8792972253	137062.459526783	70056.6210418314	110215.062108122	75822.3761145462	74827.5563497747	57659.0454172968	70008.3280424627	41417.7939830286	77546.1618843606	55343.3640061695	49379.9032063241	38500.1349257752	74018.4693218974	72292.4959976093	80176.9166331314	64186.1231737755	61605.8750828013	92364.4345171837	72687.4283619344	52797.1370031142	84411.9130903115	54007.7954040919	66546.4790958939	56055.4501171129	70713.3455783603	43023.7824564725	61174.7597800873	72338.1865748192	44823.2597849119	63080.3049969307	43232.0857827366	42144.530685588	85725.1232836577	65338.1060678553	122880.981546703	70584.1315201243	50295.0709853802	47569.262637883	75013.1474331586	83782.3171911409	79357.0896650218	75078.4186632059	39842.0726307154	127135.003274904	96581.7366974315	108250.510714889	67693.9637535387	50433.1378558881	65546.3818827968	74644.0865343308	97799.8245158506	63537.7106864283	89335.6737985117	70410.5364704396	79535.0223591603	60625.0770678514	114560.533114501	70309.342288781	64270.9602988111	89263.954225891	75449.9402870681	68095.2770812195	119877.218142769	58798.2116839052	37558.6800813418	88151.6371435189	92473.5183938288	76015.8185517753	85359.0839998762	74713.8699434465	69551.6776236667	100942.082003171	25140.2265635838	54795.8229983083	40124.9949623385	53288.6102947683	70955.2144831458	50946.4113370228	60019.098258392	72793.0933659154
VCAN	85527.2255793214	47750.7783844943	54225.167573639	5656.26593285014	40950.9655916482	26871.3083451193	15008.9145454751	18271.6601553723	26545.3406220069	37205.8941242252	15302.3494376751	117440.210786039	165926.011105641	29045.5232753694	21696.6222177782	23662.7538564564	10830.3328015888	20190.3341627281	16514.1907390549	20050	236540.193432664	30743.8195338288	156448.716277208	14505.5060351782	24969.0084865574	61022.6990862227	67599.6057628497	15726.424346667	14000.059186327	180278.953461406	126.075373333333	127492.913121334	303535.152847374	387248.560218039	7135.52418000484	11414.6545187602	15158.715842855	45838.3262270495	63063.2043996638	149950.318145508	26110.3315529431	1993.20423953024	49216.8602428611	119406.604792695	137453.387729204	165083.668872179	140023.779146806	124516.869241225	17852.1000157419	7750.49954560111	52857.9699602795	88482.6723055534	37413.2572489294	5304.69486020016	9417.01762256362	120236.37744963	101695.022834548	315453.319947438	249783.922573948	189964.442647227	99723.8751135152	12628.6842022364	24165.2800056613	5436.93079026678	46915.7335368283	44944.5427730043	93642.0227976655	139232.845945149	39578.9517396533	244146.738495428	30668.8725958347	104280.684394643	30109.4966390274	19411.1982272673	147828.178130831	141163.810310045	43949.6652797519	53190.2039462163	134984.054965084	9041.67253746834	56306.6841750169	18280.2029867753	33672.3186853321	48011.4285165336	92308.3235088881	96626.5632360817	14114.5467781393	387354.429939287	77840.6306282449	92421.7818137609	36100.8611836485	7184.69833568918	17114.3360969087	31259.6185185079	16755.833337818	66110.9582081088	44052.1501848271	3584.83026533552	194769.596584918	19675.0463396849	47068.6857318755	14039.4176710021	15010.6880304222	36084.4068826479	17842.8356336233	27017.8480403997	15875.4392419187	219652.771775073	53024.0789106422	13017.0223853271	15020.4950263946	104553.141194221	11874.992100455	29434.0969814286	67250.6743082795	9781.86171321171	33112.3251421537	19603.7628419512	15881.4446112032	69371.6527593626	43312.215766147	42127.9887621776	16271.9437676822	56632.9852039755	14387.3044191607	54730.3054548889	47163.5210936671	34139.053920826	91651.2565397185	34663.6771336365	29549.5110136673	10871.9533357156	50514.4855125619	36856.8518850413	4334.70985549388	48968.0048100203	25021.961245666	145945.922428481	72314.2272322492	48589.1069546117	75723.6710555534	63053.19458907	158742.769912569	24799.9731138816	27568.9124442243	77389.4951336682	13106.3650008093	6344.64097696916	132348.803766793	4056.58142489062	52093.4275230515	110222.885505446	15229.6674664536	27161.9744176077	20346.7163311276	12007.7344445341	75589.892893245	121478.255930415	6970.61087133527	116945.254994933	62532.8676962989	51592.8602390706	26652.592843082	172150.724324616	157563.143868342	268755.649954338	61990.5528006235	29917.9342480397	44448.8359110829	55179.5734981552	68383.3608021383	139416.300398811	81666.6298018806	32917.8440206827	78727.7709161884	132698.399400199	362822.265483268	77617.4018310086	106530.403529877	20425.7344395548	32446.070775163	95703.2063134175	189545.143288142	36868.9273734227	21630.7531997712	28967.9835752007	35718.7921626407	26430.1842586734	84419.7464942211	9987.32442170918	6858.92848794307	28736.4062773256	34117.0446956342	28854.1981976217	22870.1310464163	55032.4073157196	29346.5034109165	152031.893195585	28525.2442753927	48031.5279828807	32242.0232388453	70072.8513440628	79509.7399178129	52053.1030091927	74340.8913827731	484447.519143401	48403.9607240527	15668.8434700487	10748.8600082328	9564.60188813048	6797.20429147656	17355.6744666934	27156.6823714463	29934.3129259764	32102.8676055058	84289.5996409629	34156.1282969514	13899.9669167928	108171.412947236	16272.938052437	7519.61491575092	25760.4472867728	13422.8166858052	19919.1911133822	117661.237002481	89369.5504692954	11388.7116578094	124797.562158099	115759.352781819	74832.2945565611	101377.440461064	129855.338353384	46446.176329153	55656.366648373	26836.0119221248	42366.534733637	27648.4056785474	57096.5075166829	14732.153801495	58211.1585533735	15641.6817826597	24158.8672159827	143791.305277366	34050.4893958274	166511.901489651	12644.0524253892	27675.9250358715	125443.477113047	19121.4759421185	23812.6796211355	40876.9162771318	87314.1267220116	316836.453495887	108158.989560277	48755.0216605208	15840.7487046558	79015.2390153921	34373.1701211264	34089.548651786	90669.3675140693	14498.8215960579	21625.9508832728	24917.5422360551	308618.379319958	26647.6967842063	18872.7287021648	6705.39358017933	100502.583295072	185197.928492118	77870.149237972	141743.230433935	110105.553572193	243140.290905655	25185.1590400638	2519.30059546405	173079.206056276	167177.99033728	204214.48540063	84140.3678626965	14253.2036679773	6509.44129407597	17956.6194913183	56157.0707266367	26007.1755423454	104180.855696251	39557.3188692446	87448.7073671226	20569.2882952097	143881.759606621	77333.1061637765	208955.224059473	29360.9802822214	158786.048454526	65084.0926730533	82685.1262863937	70837.9659720129	330385.106929525	74453.0711710012	212372.164740665	15923.4726616407	24968.3992501399	178355.946964625	175406.721574972	24027.7966317022	31008.0580600917	44087.3385503494	123615.895942532	31749.6443076364	25978.5649208227	136051.60286588	81986.7646282983	65243.4038257605	101097.382796641	16028.5441647799	20896.870124898	212713.684928817
CLEC16A	12415.9586691033	11959.8119155959	19455.0577179758	35936.5477074777	18672.9575484536	29973.6098082154	27850.6559257573	11505.4798741259	19145.2482658592	24756.0028820911	32169.4575934455	15992.0502338422	17675.323839421	17125.7326086959	24492.6082830243	20506.6160782615	6815.33073548869	23143.4538703173	20637.9193836007	17853.051	13427.5948452706	19755.2589718443	19837.2959794712	14112.7831102706	17861.9139140699	17402.8082094848	25328.0406687133	10976.1058081323	22673.9931682486	23817.0099697533	14498.54185796	10239.8819265285	10506.3320560299	27843.5663610167	37100.3700019398	11066.7007769747	17147.2592596109	25766.4767781328	22682.9733261206	13102.4999101235	9961.34807303878	19458.0787400515	14743.0367335198	11886.4086995264	14573.5797897801	22566.0436171437	11145.3789213054	18916.1375550995	28159.8213424328	23293.7354838634	13050.0809932975	34285.9121349291	39580.7778941894	17727.3161071659	16364.0298901097	15555.7613856679	15874.4985308215	29683.3465652992	18242.1778189813	14213.7743255203	18890.3433814432	17127.4608033577	22998.8236250462	23457.5446224356	24805.4179764015	30620.0207482284	25127.3529169486	48732.3799592821	37003.0999594111	16809.698422367	21536.81558594	20046.1457237804	14655.9805563371	30507.8081157001	36824.0989056194	17843.4947300184	18406.4075816479	22861.7292215928	29495.059899917	10269.2877778528	17238.4504744816	20534.4723380261	15676.8375590766	17111.853185016	24663.1995471515	15583.8199608156	21844.8003168782	35615.4907950406	9619.50739531446	18942.5844691735	28224.7319332339	15556.3926610447	14414.3866370432	10978.0320864977	33960.8181295407	22172.4616736065	34240.1539656797	56875.7564332527	22702.9427633963	28726.9919923256	31197.1359760077	13422.7281078918	28269.8247567558	25226.7983748346	16269.9917618444	10841.1602894013	23276.4926706831	17847.5271308521	15059.0029259259	23211.9623423942	24911.8963285933	23053.515707303	27207.255530073	27745.5875171429	18712.1392215714	39149.3278392798	27677.7296058281	18226.2551927866	55479.3426301313	23544.0724400367	28343.8879968236	11245.7930727261	31100.9769181187	65457.3194366492	16314.3292093297	30171.2345206957	19148.0991776896	24021.7602987537	14598.5570844229	14211.3044593129	16438.3545954111	28209.8481915021	19198.9517489091	21766.1851673581	37604.2196764471	12284.1446195234	22267.0705617065	13631.5564396644	28642.2961415293	27562.65096156	17624.8607695765	14084.7716994181	16345.0957152889	21940.4305130648	12941.2154160483	16918.7136735937	14231.3387253024	8595.56789877048	34500.6336325687	6195.84055889699	38681.4486118426	16233.2948816367	30400.8381896731	26305.073482974	18762.9914252118	31756.7937531609	43341.661569819	23595.9985908004	24881.0061173862	21009.7370206769	15461.7555513842	15386.7850615904	16815.3788789597	20870.8553648681	14692.6564156254	13778.2172823401	24824.5438469944	31494.6360142913	26215.9953329571	21904.0382354646	36493.0514798674	23957.6935297115	19252.7135206621	30308.7707564649	16717.8437642749	30184.9374006986	18698.113770721	17139.1557912272	11402.6365034849	18548.3174977033	18768.7614541882	15664.6066014703	21830.2211622888	25395.7323686851	11093.5060270358	46921.1450811174	26295.6656081248	40869.0060696655	20564.4231097578	17710.642287162	15795.2303175814	19006.5888326008	51213.0218377885	27130.1210368063	37227.6400444888	21671.346655174	25941.3756173238	10717.2064407007	17036.3200363707	29529.3700503519	19994.149922371	1523.11188981983	18783.2072620579	21741.6431162742	18795.2769319022	16339.99172529	15736.7919686831	40189.5031957668	106368.807894475	23877.398602112	9873.62069928252	19124.2851083604	13758.0537653726	29852.7203452984	17882.7903732424	8635.19205630983	19925.4493064791	11813.1839379211	15339.7430149835	15538.1654146743	9471.17474641758	29496.5436316047	28894.9308326089	12145.4732804595	17888.8445062788	9110.74335585791	27383.6084435494	12477.0944179203	19933.8207596688	12448.8110767619	10209.621837502	14603.2773396751	23581.0424102242	30359.9253221208	19145.4631606443	26547.8145536032	15775.9621706311	16958.516367924	13656.0201529072	19667.6402042133	11128.5626937314	43215.6212430856	15286.3309408661	15114.7089563827	17374.3303214858	16868.2360412141	27986.7933402704	15838.8927115874	24604.8001813656	18186.4785955329	10951.5677417888	11742.4372949314	20472.378109863	25821.739054345	18699.5832799209	16619.0107014441	24751.2623542379	22861.1934607744	29927.2261489416	13153.1724990887	24455.6489128603	16505.8853466741	16798.9047432833	16474.5830535525	10025.1325271348	18333.983618265	14551.6487416626	24124.5349495433	21446.6276253857	33206.6538354942	22267.7533122845	15410.1866092145	12271.1472187265	18989.4591953549	31462.657211212	11415.943200272	11099.6263681989	12909.8220478678	30443.8494385569	20086.5116616173	18001.5186574372	17130.3139948312	30861.094782061	12089.0933967428	13672.7484218788	16057.2395392172	11858.5096014639	10510.1863275889	17322.7982404597	11346.5112834999	21049.9971719196	16900.7981397391	24607.0261417922	12808.7691458645	32124.2382898283	22413.495560972	17227.7579491694	11623.4205681029	28624.7854028221	10685.449320642	17809.9408492403	17640.0729710896	23297.9465790415	37132.272582365	27092.8203057837	13724.7479387643	15845.3462485287	29098.0704212642	21210.9231514675	10139.9722769152	13936.5556511256	21067.5081578682	18265.7825236987	19128.5048900428	14719.2609951883	15433.5985813626
MSR1	2100.94714087362	1018.42540826079	3708.75796776759	1086.09611301936	688.647211530411	626.575234522056	398.581549987104	3902.63016479149	1604.15897753209	4006.76208197852	1968.63114100189	1833.96402609114	3550.7614402091	1898.07184634856	356.927281846544	900.810736418475	2700.79727758919	1585.20172831985	963.327979803006	2099.999	3926.42751430044	4179.54395047957	1623.01137502786	2966.34291838683	916.313088139461	4621.75464074021	2150.99292724643	2042.27709895338	3348.04516721288	6053.08034719278	1512.90448	5341.81280270824	4426.01399932616	2041.96191416067	2495.22276379255	2373.85845041642	3173.58736201971	4195.68595442837	3884.94265794879	2390.76263506173	1109.41088802538	2323.28901805117	2844.10808455305	1771.09276626852	2306.65168164732	2595.64484791215	2165.79422298212	2875.64918294833	1531.21011255211	1829.28339935514	3678.68424850435	1911.87089410439	2483.61319304358	2633.82070388923	995.449370939277	2288.74794507929	1128.53967897483	2376.56716996491	2268.57977509089	721.741103380506	2790.18229814076	1953.90715039086	2101.6160376864	394.979562520387	1674.91435932496	2999.57560313835	2570.9856818695	2023.53840965449	940.492106066859	5114.75876570242	1468.65023698364	3177.01211284012	1081.58186737038	1990.27371261219	2987.45557980835	1807.29962829941	2047.79653916007	3683.9172925191	1675.14690810148	765.292690040119	6891.59982784649	3908.80655978898	3502.53217692535	1926.63512146978	2386.1880724288	2389.34009529266	2135.23496705112	634.030477905208	2052.93978165027	7028.11759133873	735.604733319674	338.488580725409	499.550596146657	1905.41567498707	1533.23524587814	2395.50989767616	1991.66213549596	1506.87769135865	3981.14527164763	2950.82333180358	1051.59640203685	3093.33955553189	2621.31632966795	2097.8914240577	2938.56250813162	1820.30846530968	1621.22590278151	5003.5951952271	1068.43536723164	2855.51942385546	1543.35781265107	1792.36540382398	2566.65471928739	1071.64067333333	2134.54486750465	1871.03571269219	776.368527431957	3714.12271799818	723.821731211487	2794.13925406564	3497.27190944887	1057.65014170889	877.028589003188	981.305114651795	1454.69861769038	706.840397653089	1085.69042065391	2054.56149802814	1549.02866226273	1738.61703491594	1515.35967087556	5225.13051367105	3212.12252623877	1460.01249585722	4091.53363950815	2318.45222726921	2344.33099241637	3723.5449969275	2156.72833239246	1951.95917710479	3894.15553316091	1687.70068242264	1471.29782002855	1171.70314357736	2459.34699736094	5696.0592306578	1524.89683274392	1119.33340261825	3931.46865286593	305.607927973822	397.659752084363	1614.4812147394	2018.27219305756	1602.22622673696	404.048267568491	1833.20036645568	3126.06768788453	1747.52813114612	299.095857988071	2087.39498469278	3075.02022707411	2071.91098047459	1521.23951679467	6790.20765385416	4733.08582170361	1715.57569274273	1797.50127841036	971.440106577052	856.104526833063	2819.96031675764	2391.02712398804	4421.13998305862	902.693065637739	668.763226073325	485.379712525989	3507.13174545531	6459.25547186588	1905.08819213099	1004.81793601327	837.585900020394	1042.58942420019	3897.08979809428	3126.47898885268	2380.58053656353	846.19615643918	2213.917073735	1441.3544845109	786.888147806389	3007.74777898579	11601.7024416956	667.088997848249	296.63903274227	749.1761022994	2479.02484900736	4691.99640459888	3173.24102703902	1838.43945999622	1991.00497011566	1376.14888499122	916.062570811335	7123.63854671102	750.41627037206	4808.18238307939	1490.09784536111	2450.29815980756	1757.45254723281	1298.31086519198	761.900514578086	3182.15659588102	2019.07472023273	884.378388448053	2855.16046062893	4909.1919113594	1399.88323251589	1155.92326037377	3507.74350550838	2981.76589235717	186.456741074214	1507.1099208621	1061.48853236017	2558.29577331136	1154.222233573	2024.53956559406	2880.96311272047	5948.40022883778	2828.7978704557	2395.01085828767	4365.78777949299	2680.34019308102	1192.65306504525	2649.21790506968	833.363375824498	694.762334903927	2103.58675986552	869.673867283178	1290.04843813072	457.839284465367	3157.59474540984	2852.31547165098	3224.79932139594	677.442711563126	3137.90706939203	1920.67207302072	3875.44478389128	5109.2757173326	1159.44736909383	1992.33017966555	4697.27347878568	1496.64369730906	1987.06692540985	1508.97194067134	2421.16019516586	3836.0260054892	1404.1751456085	2789.95753803945	2644.483989764	5346.25327895791	2991.93095001203	1157.53977046672	733.075818887214	640.08175608015	2146.88002791046	1834.85323994552	6028.44856320574	2128.29085086383	1071.90176329408	1147.86641829758	1828.8422084695	5896.83252864525	3490.01250413274	4143.21494786598	2297.50644469763	10781.5394526738	1155.52654126554	433.425049517595	8075.54499714053	3874.72214820894	1691.10062558021	849.168598696123	856.922023315246	1394.45188466336	845.232004501608	3090.70390953206	1644.05727178325	2058.5650334597	241.767413913436	1282.6512889161	4064.92513516719	862.713181128613	1829.77339278804	4444.75326803864	814.195268118762	3905.32858711027	3513.0151290117	2937.87513438653	2734.78342579264	3011.66820790463	2754.51743565929	1884.33458014899	1752.67337705448	2901.57752777509	3585.01559212951	2998.81956086462	3037.16709856181	3300.95614278065	1870.37207673855	3032.70489283465	1641.45050108755	2859.96591201291	2969.28661893429	4442.91487488105	6792.49238674832	3563.181376718	1520.08066032683	1102.22113818831	3096.82717028449
CDH1	26056.8560145117	19025.0095963384	12240.0349222147	34764.807660643	16475.6814732258	5901.4996621461	29539.534938701	26373.8066677171	37942.9167251489	35040.7757929921	24002.9336268338	8299.26758642511	14578.6314654267	30613.2899303886	56619.8050571748	26401.6058423612	32452.5403182391	24842.2370308843	14712.8282249018	5361.563	15253.0392159541	26083.1800472832	29400.8482409017	19073.3805398356	36664.9061348776	20570.1680818094	28871.6472008679	12172.6912549952	22838.1441034222	35983.4779004697	12355.3865866667	10459.2816934894	21045.7445754975	38037.6405955451	11053.496045713	20689.2480414648	23761.5272350811	16351.6131210817	40778.4364719934	20755.7420172839	10063.9491146356	25149.921009614	26692.806235306	13156.6917292359	29486.6954199311	11020.5046331804	19399.4007333255	26036.1019742996	55723.8265977774	29884.5020200484	12861.0048434479	32675.855553071	34624.1476116587	27440.6385717775	47482.2322737574	31873.3298224506	8378.45233592801	8068.09052676382	36898.4907947833	18123.6097646843	21959.3848713459	47419.8996045651	11327.5881793036	25310.9530836931	27345.0912100048	5549.57654637568	25263.6308986023	13867.9488202469	27141.5836398461	12287.4647730206	9365.82140747696	27421.1582675991	24586.874073818	64918.6762452652	11621.5320896104	15264.4430981849	28801.3836661714	25638.4242011078	22507.6139886034	29827.3419704706	9001.06447597447	64013.9855059336	10805.6745670449	45769.3303848057	31120.6417980277	29734.5956527066	11849.2404143453	26214.229461862	9951.71664936256	5844.19806036044	25886.7270801987	30654.4161418286	23959.5267005908	13413.0745123119	15493.4785210847	43591.7613954696	8788.99764770929	11682.9360445827	14178.0037549959	19978.143629768	16508.8366495096	20363.4920060143	56583.3446601958	24654.0915556898	58597.4392145807	5938.99087628054	21542.1784020542	10023.4331218266	10304.4655417451	40853.3212185785	19241.3827422873	21340.310769529	19421.0286008807	19158.9585574538	14374.6869283378	23701.1361306519	24545.4786259651	36400.0904716989	12682.8003240942	24452.2880193941	18091.0078837717	17586.5870690509	26759.766506804	5000.13206225817	21356.985494953	22199.5573640548	14943.665721264	18731.7294467872	21765.5625194872	51454.5695774553	9547.7239420368	47489.8139656903	40679.8144223742	25523.4191998807	14991.6167733512	11073.5948198585	21754.4300060372	28389.0107502842	22786.7749338212	16139.1518462309	19663.1642461036	23842.5685002514	16833.2415373688	17910.0112185858	33724.6987282615	27807.350159459	33954.2736377966	16341.5792619084	20784.311957056	35395.9176951654	33550.9419053881	8368.00475619704	32735.0099563838	29737.14024721	3647.25712956915	32213.8306454092	39690.8827221705	26025.0626930935	7980.81811893502	56926.7916990894	26748.1211074154	11971.5471816873	37087.9410388649	30914.1630780746	19275.1614519488	15857.4181007515	15345.9645688638	27540.4480731861	12993.4961125299	40085.7746771642	28303.7835802084	18702.3380503938	17617.9150553339	14666.0870090335	17435.2776814158	17465.257775571	18888.5687280575	34211.9388408756	36092.6583344221	3203.5695192292	33287.8682246068	34277.4505905095	20432.9672157572	28807.6027384872	13407.9990294258	44584.0465239649	40326.1433377724	24148.3706364183	41090.5873616348	34873.7351905208	30908.6150914292	18658.5068863689	3101.23701506083	34132.0427918601	21164.7110046807	10168.0017215903	18717.9839297407	11677.6369065682	20938.6931327012	30269.9844911288	15121.4624909245	7264.55406003131	104113.783796577	27926.963824376	26688.0308430668	20326.6882979723	14628.8694921599	18543.1722021689	19975.6501989497	55106.6803894091	46321.9174110526	26383.7447165439	19749.4583688012	9829.17705822207	11491.4660503578	21646.8097257646	21737.1280209918	13394.4367161058	12187.7162442254	22211.4211091365	24798.6556867912	10612.537788939	71424.5505124517	8256.72651837259	17694.4305009563	16987.6903820718	39242.2387273919	32743.5294701138	21884.6444638316	18744.3639861038	17632.5244606585	9636.17474072766	45377.0683047217	15446.0120324004	16541.5862864689	23259.5954280031	31285.9769468985	42127.9067863226	24095.235698474	10132.3044886653	33327.036533328	12562.7678476645	39992.1324929519	37987.5330387159	12301.8721647784	19150.2196774268	34248.1976212729	47991.4715312701	9866.71529422332	48324.9513556924	30806.5935790934	24384.7503180024	23350.1199547757	18716.8830087019	41094.6527768549	12222.9384877043	18108.9548984477	37442.0508125452	35365.6880179018	49629.4969702093	54335.8258389566	28915.7162363195	37714.3174327341	19094.8239031809	16356.7005779101	32120.7673492884	67708.569010872	17603.2623616555	15444.7565757853	16840.216045028	22232.3671844964	38270.2169357163	7144.7466371616	26193.7091069642	37774.4593465636	17264.9555416606	17396.5537466721	17980.1315363829	31025.2621727993	31053.5962577543	21584.5740570529	16202.3100619463	25738.5168925893	35395.7689441893	24908.9555294958	24700.9230981929	23540.6904768739	48542.0846298459	12649.7533889826	69985.3405316508	16095.2464276783	49828.2608926948	39640.3101344095	32945.5143686187	24536.989846145	11384.0822333611	21224.5989776259	13013.7219694371	19836.7047534799	36333.4315227802	20745.0244057196	16571.3183228083	38150.9689137276	40319.4762169218	15735.2394064987	16898.5151909304	45512.1663747629	27725.4471522418	20250.0409416135	8139.17815198214	24513.6771748472	29670.3406026819	29464.8508409663	35197.9685779389	15251.9973422897	26246.3535066819
MTREX	8995.29865208232	6286.06520977182	11381.3572092348	11768.6786083068	9374.10716416968	5869.34833273942	15934.5506752824	6380.24335758698	23632.5849733865	11021.7022069355	13123.0770093193	16964.2020634448	18275.4766686469	8458.74641235287	16875.0940792462	20020.5609250434	19905.3532124031	10779.4161974832	13691.4189288945	14468.621	15693.4092191244	12113.1933714346	12499.51503111	17829.5846901508	7671.51557391051	10105.7310980047	7876.22224321611	12288.5162566337	19823.6930411974	14123.3418020846	13111.8388266667	19982.6845132189	18343.9833839831	32540.7235936644	12607.5738135183	10026.385725938	9319.25934570207	20802.2330834229	9802.63321408422	10700.4091692948	13730.3319365229	12078.0644211612	15852.0400815607	18762.3411872141	9008.53560731959	7720.14861301614	14969.6368897874	13023.6225101474	15828.4633774437	16357.0906557904	16443.6898189823	9473.51465382817	11941.6732382465	16463.0437340848	10056.0402476782	17600.881694626	6877.14015166142	11523.8724511916	13435.5540731877	15956.5709190368	10560.0377918171	13849.3590851958	11538.6717184095	3237.6580774578	13090.9447655688	10749.6329497077	13618.6249367439	13630.3998647992	14565.0792939655	13333.2997130686	34392.1296291511	12949.5729962924	32950.0037494762	6014.7572240324	22167.5246759588	17347.5615120857	10999.304751514	11952.7711395177	15331.018198071	7750.94044220792	8617.55809762256	14821.3524720736	24433.5744478809	17057.5538011635	11927.988350505	5771.95845050441	7139.66336340787	12517.3505295043	7544.64475537762	11951.2238134261	13962.4384770533	5492.4246763525	4507.29921426268	16272.4233964994	10241.3196573659	7967.70745981479	4092.64969104105	9556.27693812098	9798.13571784148	7753.3447171129	12446.6852775045	13512.2859025442	5475.42633004304	6051.73344201465	13972.0789832606	11531.3950207661	11013.8475707815	17892.234127568	17379.2052979021	18166.817918268	7610.8037644106	11013.0339734761	23252.982117605	19285.0294280952	7074.4529292797	11087.3071982381	8189.25416826284	7543.53888177734	7314.64675149974	10875.3414516762	19425.4589285984	13118.3351331788	17352.9676423038	7029.15855433575	36949.3484373757	17800.6807302512	17727.3170662365	11367.2681237545	11544.3828776398	10479.4716574305	10571.1670428715	20621.4302003814	8863.35209428298	15931.9891780387	6517.14011952212	15800.3567742657	18405.6353813351	14085.8731614655	4501.72562551892	12790.5536183033	5753.16843237741	16021.1572015041	7421.19883124133	10046.0554409043	13399.1729543717	10549.2399418162	9430.41744108724	11690.2760162538	12777.1734039621	6199.55515049772	1557.80496562558	14046.9150613175	16434.4238640365	22732.7851457443	22811.4684844765	6655.39468889608	7275.74228740376	9625.95944622593	23088.763889704	9009.88101478997	18502.8563873499	26069.6195511993	23313.3644406327	9022.0430547278	14648.765586817	10897.7004277584	9393.53836385844	16065.597798949	14858.0571469112	10231.9863127282	15870.3080401949	7782.97039719832	5250.39456798843	18396.6477134631	5673.12519700834	13062.2709853113	9431.14722547018	6956.55897335636	14650.6592556353	5981.84242457932	10468.8919196573	12817.8036837983	6227.02182368685	12031.8235803952	22021.0738848216	8544.25114794372	11753.2825038676	5488.75891081331	15640.6443292801	11444.7114901741	12177.6424991093	15424.278654117	9198.64627759445	11981.3724978256	12034.85012646	11937.5852502585	20000.8176833203	19922.5634784883	7582.29206324554	7223.22411789269	12913.9570862351	7370.41375331778	6186.53863315959	7572.30809387773	12692.8797281933	9960.57265531505	7619.90164054978	7198.2484955314	9598.21615831467	12363.6317464573	11030.560725169	14823.8847212346	10507.1310046893	17329.5324179046	12713.0426327125	11848.816035669	26486.9891497351	8798.46195116557	12235.4575161476	8945.96671068665	20805.5442934579	13656.7171258877	15620.7457775245	21147.5698315696	20263.2010496509	8566.89236403609	14330.4493531402	10704.4392467189	16448.7754895146	7922.02684152234	16185.9266630621	12564.951170477	13266.4631243537	15178.9118212556	11344.0891278844	6213.03401048623	17442.9359287327	10753.1460809713	17175.6486837186	6505.88176936876	13778.4129737566	13031.62849098	6445.69557709929	14334.1145265342	11901.565530977	19114.7520762696	11894.1616259276	14272.0408523792	21896.9528941829	22915.415650258	8892.62251138558	7517.95333359406	8723.87313385606	7998.96763996312	28701.0235491883	12252.3676506526	13658.8991504398	4770.54363877146	12009.1616182377	17224.8557598896	18575.3018708916	19607.2221036871	17985.1814699571	9592.15219360951	11034.3172677044	7569.47157142271	26194.4863408753	8419.67242732238	9141.58790751749	13152.564978118	7836.18300152756	24364.6402676467	10043.7810117841	25941.8013656575	4719.46570283268	11953.1456828738	10840.617699255	17242.9091168863	11751.0436992025	5147.99836341604	7514.02880084952	8084.77181997942	7253.35439451646	12453.0292377845	8880.91195110207	13462.3755601	15751.4531884612	7185.71470262329	10632.9992691767	16491.6974566864	14478.9384278036	9950.16548523052	12589.6887912754	17721.6474868931	16365.4270145001	14804.8466116726	11623.0178916469	13206.7322516243	12320.3245193084	19256.5889297668	22164.9474679492	6450.0205527527	24880.7372106093	12690.2347566533	3751.3543948881	10352.2161808334	12054.5669425173	22288.9019964674	12813.0682585529	19418.0189240725	13778.0871650578	17455.2034850313	9032.89255915902	16417.1128342966	13099.5917607049	16616.6897879836
DNAH5	8557.64318260365	462.920640118541	29598.8435171215	12515.4086141837	9593.97397260317	7445.00798983731	2346.99647573802	2647.63681832453	5904.36580393701	390.235691880009	332.220534627458	7254.60453358838	7410.46384099325	2424.64915554993	12269.6917383702	17330.6075480527	6394.60125941761	5096.3494817012	25580.9984802838	2972	11698.0970115906	12910.3814046655	1084.82531143355	4008.04469569636	9500.55698479732	18057.7763385206	4301.98585449285	2860.98730161751	3106.8360151601	13117.8020081823	0	1646.43179600867	5380.19649465617	3276.03327063164	2320.13976405065	3546.17431991071	3606.75989924015	8533.93182997968	810.281045860774	4393.96023358025	2253.75202054488	12043.858328023	3456.98593694835	8427.68884803178	4366.43073081988	4625.56874060911	5035.3351834068	2963.21986352533	2292.78830542378	6334.98262943344	6564.08387282368	10747.9008763569	2228.38197825015	4774.91096099092	1994.10068305316	4094.16971213321	6693.84921915271	4551.13743670151	4715.69619629671	1689.65091779422	9350.4996125603	4177.67941015286	16290.8287198018	1447.37477272571	20889.7746969652	2222.04160522214	2947.70555928174	5399.54381759845	6146.36957284358	10002.7818252699	20545.8578135808	6589.46191719122	4834.34319506459	18406.377563139	7377.68957944415	4915.08999442272	26481.7662674703	13901.1967232099	4382.02558362926	3410.83035129949	5783.95377762212	6291.47216334903	5005.56584474923	4263.13021231471	10709.8803041322	2500.84263307298	4000.27264427475	58771.3151025306	1059.58182278723	296.061232903162	6873.4531450953	3642.22986520286	6353.74352828694	10218.4639291233	8391.22022852614	8743.75320895555	1571.69369808008	1366.87772707038	3309.17923060545	10180.3404947223	4956.13489478481	16375.1315049021	5218.4157217525	22505.3024550275	11350.2529241885	10377.5228035343	8719.14152423908	9473.34721621595	10619.0603998745	3306.91886439468	7822.03775764764	9340.9757118374	21311.0945856284	5858.00216809524	6600.38085998933	9229.940252026	5398.3822526997	9968.52275710256	7855.56579033278	12458.8764243841	5491.71611838028	6435.53265119549	8768.11033767978	1159.72355057926	32595.3999787057	8447.66072649682	45606.6794393086	403.818732439438	2993.68747208152	4096.14393823945	6469.81527277212	5868.47605465902	1459.41320499077	7467.13810766607	6814.51006994793	2029.47817898737	21292.653100507	9843.66971109991	2436.85204555401	11088.6420477418	12600.3828715089	36534.664658394	7886.84063992051	6022.50884350141	2805.0411586779	5739.21430016186	730.540586766733	485.219644014483	4223.72505791329	56726.6525353314	3118.01396520694	15647.4586615939	44464.3811333427	20320.1560176418	454.550693440735	3929.38620245334	1138.55106720176	2918.37197901402	7188.77234232102	4582.15149063299	1722.15995295701	11912.3497251023	1634.88388436648	5909.15884705654	16607.906523564	2328.61428947009	6013.29810831365	14057.1317602816	9012.61787469039	12090.5798580984	2196.75617016401	6410.01979850475	3658.15535604095	29666.9964750241	4278.74315499449	5704.37854766634	2058.56298717977	836.380181911166	7463.23596395736	7894.89803596689	33588.3661430194	13046.7788892722	3865.93667501286	10080.9421277582	9965.97805445861	2319.34169629381	2133.06339882263	10929.6449353402	14395.8615070541	1871.41298436045	12885.1150054178	11466.5164687677	1091.71412662942	9744.78395243488	45217.4396363201	3845.82597752448	34852.3223993509	7407.93841419988	4391.96452656774	5712.00060888699	1697.76276860418	7416.73556542482	2076.77845948407	5413.3934382106	17938.5003794019	1792.83749784823	16425.2029820155	4149.381659192	7468.62324330066	2998.69616017755	16223.0546125277	9210.53615262146	2570.81068528864	8558.18184786558	4646.96184853334	8427.58898750061	1898.3909514674	2745.76707746274	7144.04712224083	582.028359252857	869.485333333333	16255.4832235047	10834.2123111386	10715.2149923488	14636.7449015939	5461.16952122371	15476.543616328	3801.42752907833	5110.48883009987	8201.49540469457	9508.4437860184	3130.33984897518	30298.5187451839	4899.46907170854	4952.59042444112	3131.04151940731	9900.77770600303	5472.97389416876	7384.39710976923	7444.64289259223	4404.98536646753	1457.31645626572	4584.99456888657	9287.85914900047	1696.55856884657	3783.83011388386	5829.89081014553	2438.52568231367	5202.28191397396	5924.48822333513	6332.23235819284	7623.41797297249	560.449341036152	12109.4754539648	1497.22852172274	5554.41766183309	3679.68946974084	4311.81344625869	11454.8206452436	4737.03654153814	1535.549667364	5870.33547183073	6607.23594576537	2155.05055983861	6894.94656997029	17675.2134509847	14330.5026512107	7147.59607407358	3710.71564960216	4975.38114776016	9579.48947505246	2446.16862641335	1403.7204714335	17060.1199724733	9475.21896597469	2713.33623633967	8058.7270508489	7409.3137578387	1618.01043805613	5640.74818099715	34403.2490056024	14676.0247688103	3808.48138162912	6936.84907363212	14794.9318856422	4576.46458726407	12961.3817884858	5441.13803359369	6977.04936583126	3929.47932195254	6960.50986260122	33059.824429718	16462.2848111521	19589.0329133809	4676.61358414795	11689.4272793263	3011.66820790463	2154.95370360727	1769.15075652038	857.513227437157	3225.15086711485	5677.52469297498	1228.77313809007	4738.65453016498	3921.99492628949	9185.67424033781	6827.44244948432	5527.16707190026	17116.9449305108	7512.01764248142	1711.10157344978	10954.6230577141	12044.0887727368	10206.2769932027	1188.97277631603	4878.24013300052
ZFYVE16	7926.5750215546	3422.57392005296	18686.7702905826	4121.70944559402	9433.12776172199	4250.40167229317	9373.85016193509	5134.12944550564	15319.1519173815	5613.838239143	7649.73247766526	7437.36833468216	14138.2299473078	5524.65046488318	9606.01431312597	11423.8211808408	6455.95504949913	8227.16734004117	11718.6416419897	6803.338	17124.412455851	8970.13190655645	9621.86514408011	10356.2490632944	6999.11821939866	5520.85428492635	7381.31952879214	3594.49766231208	4728.87457472716	12092.7671595699	255.68085712	8910.46705689706	11284.3291225027	13213.6652537333	8428.84888168621	8652.32111486975	7452.57817878382	13502.7128628687	6852.32159077744	6607.68035827408	18840.8689697972	5571.02700876768	7525.13817933303	9832.78099031723	8612.30318052061	5149.3522499086	11151.7944729584	6145.76822101702	10684.7779027705	6655.38161683049	6093.20817875339	9158.84619627051	6108.48779875066	5517.80647621806	6640.39148391794	12181.2583712303	9176.20234890078	8406.82936139282	10600.2194180835	12190.7474488264	7909.8557555093	8403.578053792	9829.98518236036	7285.60214764366	11905.9917454275	5366.25995643375	5744.54218857479	15365.0988148266	11014.3079331348	10024.1406932598	14250.8011055863	10016.6222786365	13683.9935223255	6731.8965213934	13118.7406198134	8926.28473894375	18700.7319283205	7665.63323086937	13040.1938610417	16399.1733687863	7908.38487869494	9678.26230419924	21765.547840396	16995.1292404572	11941.1533495055	5362.81923039647	6352.40969998501	22414.2811032049	9020.78571955874	15132.2043868153	8480.67920669178	10708.4363319037	11016.686506668	9631.33072754386	11970.1438367356	11494.4010010231	6060.53906771602	8438.90045007272	11676.0802652264	8388.95423250642	5779.76856566901	6585.15858110632	3938.91542349116	6232.14011739015	11683.7979929989	7935.74134915743	8946.59592565494	14207.9707401814	12027.7093310408	7454.13617770067	5581.65336663757	10443.8378877419	11280.2769010479	19757.01960432	9528.93896190227	6956.53316180751	6750.21356003998	7021.23568792749	4759.92468244004	9041.88476023392	9487.51714397726	10169.879349859	7601.48209682792	9317.69094441909	13376.0642334957	10846.5439298228	15594.9980347566	5945.94161364614	10246.8819481241	8338.21831934434	14882.637557572	12585.1050318046	7987.8066482448	10494.3219506863	6808.02921638763	22212.0782090235	21215.8464215182	18258.2621536922	4340.85053848342	9118.25266588793	5220.61955935489	11954.8644730861	7157.62095921747	7026.09092755318	7970.16641455931	8630.70259004776	9128.62020857019	6078.02592029919	13363.1672088241	6034.28674887702	19273.7547885816	22540.9237543293	12040.684300179	7934.02120713204	34000.7266522173	5841.25088918036	5171.71476588101	9912.01014160307	20276.8666152349	9886.54430846329	17946.5723437271	13808.817658861	21092.5501346742	13170.3984294767	10453.5378759412	12769.4494512264	10291.6925376311	10003.9961377913	16349.42388868	11611.3276022654	4960.14093695461	5979.77900879412	19283.7652144108	10753.3228132887	6445.85539295338	8707.93808384955	11014.4570706023	5414.69210800313	7983.92473747445	7011.33922618382	6776.50450762603	13797.0661026503	8723.81043071309	10050.2609995433	11466.4064336147	7503.27884074144	14461.6817390993	4290.24436554136	15133.2189110398	10240.4493124818	9498.11612483283	7291.7749995338	11548.0268169625	7983.25362472537	9589.43522319913	8930.53909218901	15721.5001113358	20945.9050349936	8053.98229653041	9941.42477345221	11524.0385411928	7733.2946620041	12068.5791327008	8933.15813950902	12507.9443023852	12688.2530267946	7193.3489349652	10611.6885458055	10736.7925148407	5396.02038176522	11688.5338824652	6910.02762280901	11116.5187868569	10781.9521862816	9513.53872036968	9965.66608628633	10570.0147005236	16496.765274945	14868.6734522142	11482.0670277322	12644.5239017436	11785.0594876326	9824.80262932327	10518.7868072696	19012.0223304832	10485.8969139789	11876.7642752374	8661.64047312015	9756.92859468072	7737.69509022257	12281.9080947715	10196.6340132109	11381.1728299009	8946.63840432041	13762.6926027463	5243.22653252402	8762.2299681614	6626.83495629362	9900.5151943858	5433.7076809882	6955.12069997689	6221.96282592395	8797.25890566977	8506.85045781956	21019.1484405167	8902.5840582761	11376.3494167217	6606.52384580277	9467.53959619178	12685.866624313	7443.8038689751	6083.24304973982	10114.9461487815	8799.48256852792	12588.0960847182	7885.57980693142	9241.47057102958	4744.82960511701	6580.89092233996	11250.7599864862	13330.8243298103	6699.65469564651	7048.38582882516	7168.34372782968	6060.10279925816	6495.59348925256	8831.65570396124	6659.02320706194	12243.7774207855	11297.7169224722	11818.7026259489	13438.0476213174	10123.350222293	13788.2687357112	5000.17959940945	11049.2765372759	12021.5183321539	8996.12506772105	8593.79659841255	8110.82591320335	6895.74508123116	7792.61038469679	6141.45809482946	11642.8104441174	8594.0217064314	9656.4814884132	11990.0733311462	5827.86914930597	12734.9911589092	10603.3356672515	10926.7369820896	13331.3535966489	9909.34696451318	9628.14803210189	7114.71061640291	7294.40547040003	10163.1040710816	9877.76903890982	9946.97186059753	7356.91761103919	9900.19734560994	5645.9045554511	23794.3760574067	8774.15674441229	3913.93492294699	7854.34730630084	14233.1751362297	14464.791734915	12486.6459752824	12016.4975942945	11729.1024899797	13810.0191923052	12528.2153888996	8002.93911801976	8959.09867637704	14173.5143525699
RIPOR1	24343.6494103807	18317.2574306489	16507.5521553742	16347.8875506265	24764.8102409453	5269.83288777742	20023.6284584828	20247.2695321821	10470.0596903253	52974.4934611512	12206.8554247503	13989.77648073	27368.0457749279	18367.9739582331	21347.2891334177	19132.2190855136	35280.014940834	5022.27463458345	11188.686436516	10265	10657.4485704117	18705.428742775	13942.1213657105	5816.49392369185	10258.9887087199	6394.85806043876	16587.9391433757	7665.295729451	9866.3559768022	31359.0176681898	882.527613333333	8998.38990950866	11101.1711242151	25845.0897120117	17466.7125633247	33143.0566613354	8715.02718652738	9509.72991076941	12976.739076704	9376.27220938272	16105.3002915165	13931.2492367566	15016.9915716833	9124.12999631817	15220.786754498	16288.342304291	11761.850152503	10972.2875208953	10552.5114096127	8878.55764187011	5873.56812267817	23815.5416240119	7609.87537242077	8952.27610474553	7120.31022107049	17896.5646240395	14903.1823907615	15145.8128268241	12726.5540016138	6255.06811562713	19084.5662638965	21411.0339679788	21614.2651008219	17564.6589683256	39823.3335471425	19747.803327477	15122.9800608678	12102.5199616667	14208.8435184373	12196.0931651112	12872.2873712095	15874.4925592391	8281.20258047222	16307.1498142254	17046.0731560536	8058.82554204221	12862.9540407574	14422.5084952655	20158.4542902955	5766.08457840572	14327.5490937681	18204.8141311984	23974.88730763	18857.3969179019	16645.2671055357	16045.3858537383	11626.134721214	22399.8588195629	26213.6155626577	22503.3209189547	14796.4315147996	19090.1948964985	15359.1529261167	8809.69221843727	51188.7681910526	58097.5087283381	20858.4323916555	23026.9158873042	16180.5771652979	27620.5721051737	18140.0379351357	17455.991836898	14206.494796823	13769.5350572366	14505.6978155693	13836.7714143073	19463.6949398006	15652.0291618373	17445.1752460766	7871.06541948049	17183.5203603785	17113.4772066734	13787.7633635462	14052.9014347619	29716.5824575461	37377.7351427465	45228.6891179765	20014.8088789522	8956.97625498665	11494.0327333262	20841.7421392241	17550.3281506877	7863.49353098262	8668.16234547591	7227.28430249666	8505.03643033359	14600.4876853033	12428.3400423084	23195.6919219291	25191.048995032	28586.3586804837	15175.3195312666	7777.64761303798	16455.2014972697	11789.8432515652	12899.3370340816	20862.5190333768	16329.7272172328	33024.6303008257	12786.2766917642	9391.48789557204	14847.5177884985	17884.8225704401	4164.46386037037	21227.9391207341	15201.825558101	14355.5423808782	17823.5013640699	22006.250824206	43843.8230953873	29743.1509493043	12364.0060179949	13626.7517906844	6607.50731913917	52075.3280567069	12168.5890645087	19724.1596837626	15513.6809842497	10766.1137688774	40299.500511371	17225.3679320929	4376.0581367826	8997.84264651944	12983.3675814901	20408.8144096041	12085.9510419444	14669.5774010973	20103.6624814681	9534.97730688427	29743.5314410012	16199.2087650189	24342.4316559899	10986.3195416331	22570.0091454163	7929.76792921406	18319.740817279	49061.3355461931	26631.4070621238	12658.7357625201	13987.3064922357	21771.846779999	12335.1364044028	14928.6096049895	15993.7197781398	5690.14289578658	26624.5092243975	14055.0169708211	11840.9366277494	17139.5741855282	15627.9726562378	12003.1248539004	12032.8307816654	16467.6663151252	16571.4869960362	14491.566038204	15231.5438229364	14216.0048731841	12126.8535142689	11559.5425240302	20379.998005466	7347.94820124818	21332.2217441688	18080.1797215086	13063.3671563141	10182.1726129087	32951.2523453203	10869.7124669234	12431.8405863061	6099.13710803748	7507.95746837472	26861.537524822	15499.8175236175	10330.7874783124	6243.6509818347	6259.17131274847	5916.74327939562	7089.14840907917	14196.2543409655	16071.5498276654	10710.2473307583	7908.97474767033	12945.2186817818	13350.3100832589	8437.08034362975	10773.7259840941	10567.6415051055	21259.5609503573	43034.9281758266	11803.2368945416	15204.9868502113	17611.6006034903	20983.4326708498	25871.8286980251	15247.6722174842	36227.9865925634	15029.6773746969	18319.9302575656	9606.9677380688	6037.01366920209	20371.6607594484	15667.1289403235	14367.9937158123	18697.1433811699	12238.891777132	22496.8285571693	9439.92366466587	16362.2012327403	11625.6412274494	16366.4013734222	15639.5452384833	10533.029486334	10489.4156429898	31748.1484225298	10162.8731809349	8606.02328702181	20838.1117679505	18692.030059661	30931.4167057624	23478.7601878842	11744.766113319	18911.5064296408	14723.9952010057	16557.9596962731	16123.3287995284	9539.36842295537	8615.52207890985	7097.51829491944	12586.58950775	30861.1192210338	32566.4116454194	19390.367584768	11166.560437106	14377.771993302	8759.54430649005	7594.01778142794	12377.0268203308	21184.1311349612	15613.4247457944	11188.3700503881	9410.42284742534	11117.2563685055	11416.7098261566	15696.0496726842	15800.7052577878	10302.1964800457	5436.55965063235	6828.14166697678	16099.1449177281	17322.8050874169	26469.53167812	11350.8969182711	12025.6141594842	16288.3114467087	6199.92027705048	11803.9525561427	7698.45444685454	10137.5865636726	9500.3306355889	17443.410014789	6535.92398961248	12028.0118482868	16530.0718934173	18493.1614273866	18863.1637728688	32125.2562034624	17719.6606684257	21398.6145513695	12190.7229522458	6188.43699848073	13375.667731355	16331.4438035469	30552.4515833228	17676.7131443671	10596.5262522706	10802.8101844406	12425.6533002245
C6	92.0705905732918	16.4594005375481	596.251883849273	105.106075453487	29.4293680141201	0	139.040075576897	0	7.47861406451807	0	20.2026000786967	17.4110508806121	0	7.18059967092773	0	993.537600690963	38.4535625787405	22.222454135325	131.217432464861	3	223.875253008359	68.3378223833661	135.250947918989	50.0189788291034	3.09565232479548	59.2058240607233	18.8476926812392	44.9840770694577	43.4185157398151	652.070828414119	0	12.1239454787089	24.7840145627155	107.471679692667	0	453.01402713145	17.9552452980219	0	2.44797899051593	51.3640409876543	550.334795714448	359.707771465117	14.1216745790374	52.1676808915616	102.283110818883	138.98238704327	327.324063926769	20.0896261933921	128.383669968581	148.084846614463	65.7641876827593	133.830962587308	45.1566392068312	299.117025550209	75.0050840577712	4.46149986792576	35.107600799752	72.3597996564008	139.724331742125	58.746141181587	142.666488002168	78.5663339603563	224.701085790369	92.7804341490841	302.191262159853	169.50897817615	0	495.56042685416	0	13.4657148197486	81.3093556807549	2.6453078752273	142.025901775909	493.935940920858	30.8302949412626	41.4403923589428	210.86809902881	167.575781073413	2.83442793248982	19.7920523286238	18.9018097307913	2.79000982853616	572.844047627977	252.294504218928	89.610067097648	29.5823059417186	46.1316196585118	78.9355213456284	182.115625791556	520.107571316365	70.2807070050644	3340.83824187599	1925.29500028414	188.26903046034	29.9330091386188	56.8329750338352	0	0	167.992176896167	256.027318494722	77.8960297805078	4.97322271503955	0	15.3130984429007	5.2233125391169	118.074062614682	271.701293956459	110.559237268276	195.8798173258	63.5302916314447	101.331829446357	194.009009078611	0	45.0269190476191	407.233203839897	716.318518287005	319.149508797128	29.6241389512706	69.1885875842319	404.414892035816	539.579094600682	63.8676079109041	8.51488200431253	26.0193552394217	1068.84705012152	153.760735853107	3187.9353153635	46.3845841315571	28.1641876178117	0	590.733431019288	0	321.565621438644	70.7947577881248	344.966899806493	930.451160808666	1567.39132634178	579.039394770583	51.4224347244691	40.2683866412642	25.2867406612661	264.548047473572	51.3243425591356	86.3133070775219	111.115186743403	117.126822452283	16.7940364773962	0	3.69325378381017	505.71199519392	515.150133382015	0	202.80223002704	17.8521028048687	487.022465372735	74.0430148610441	99.0044406262397	15.2908711475285	3.51873340299609	194.362033013485	113.052075686455	11.3841262663439	21.931369180526	22.5909950460927	222.521329941167	130.532933143469	507.285163991021	0	164.799709416091	144.522966233829	0	0	40.2776433486655	0	0	0	17.317038798568	311.983083728768	21.6725437179332	22.4755115846467	58.0410607286704	8.47193434368322	392.431491339393	163.288917670423	50.8315712348624	337.837995018003	684.462305458694	8.67891339492341	153.066044732101	628.49899851052	62.6795031535267	5.39346964664519	62.6072617421891	358.73655209513	3270.99177920608	51.7375692043652	2528.44501567603	0	72.073264025727	0	467.948280184752	0	11.5248527163378	99.6991325105984	447.013853478406	90.4282071283101	39.2634334231446	199.635292981832	18.1629942687273	7.47804528722582	18.9094063319485	380.68806141719	359.20916424581	167.47069346049	19.6829342833526	62.6732158029327	19.8784392823811	68.963452178134	127.937806630387	178.902159606411	0	11.2060411026504	21.0645735148515	58.4186757115144	144.690872242337	38.1079998797146	108.756662864001	106.482563839729	229.346506881182	5.34822002262443	123.219573900886	0	51.623207547041	61.0288089897521	0	3.39040770915789	22.2560763281775	68.5192349817686	55.9277921606967	6.41964032129252	197.190823041018	0	52.2422803861635	36.0257264535083	453.535458998588	627.065330487835	254.656067896971	41.4872044249962	67.4161803106777	190.446368139743	302.550765046886	156.203664479614	360.081441909238	4.0938050892376	80.339091409513	1190.51964366589	64.0137940146876	53.2688002969502	1801.42126778883	0	29.0946252763705	15.2081229840174	602.796336841078	22.1517678691193	12.1443303106785	1261.71770054407	160.416114358357	430.645459862023	51.1039645698844	48.3046713374773	114.333207715886	270.294875846779	139.566853756295	26.5977976250381	27.0892537146672	0	6.95017425687702	85.9881674023833	321.307037344479	239.780933129496	72.2046283320835	854.35321318328	26.2201816291161	490.073314986007	246.777902341907	14.9767424548146	69.1458084208367	17.8397968314547	3.42347858971112	0	0	861.645869035905	38.4004777493635	59.892674157166	72.4500376890357	0	56.1497462490695	40.5502041001368	11.8140284241762	223.790037404331	0	71.2503098854192	0	9.62652012222444	280.142494734963	71.686734648516	533.731379919018	97.7538759952884	3417.26485553669	63.8257871359707	56.1558431441048	456.77076732381	30.1008248305901	613.698431598681	329.136240654009	342.125668336191
RAI14	29538.8396931651	19306.878887969	22406.3170424372	10101.8597499541	27796.0410322733	26000.2194869173	20220.1347242295	4226.50011198716	19171.423415085	77853.732090114	11704.041890325	17640.2934820317	23108.7838510129	6716.25422554107	25989.8802593832	8031.09891737729	3899.64364033816	19224.8919886267	23363.1038291094	21639.001	36845.9328371587	11051.5953693509	19115.4644881556	7109.22138310077	23614.4934292339	25502.9087141565	11315.683493499	6576.68106437012	7612.71309304757	8864.435284353	14372.59256	17931.303239065	24373.0088572148	37299.9475742946	17773.1461170673	17324.9466756509	9927.00624414385	6823.21523443417	15280.2848588005	21913.767668642	11230.9092984414	9940.62582898574	14362.9829299091	10913.4840592828	10582.774965933	30734.6825206532	12110.9903652905	12542.6031971149	6093.52735997218	21986.2421078643	9642.67401898458	15177.0620747957	37613.5210538153	10088.304038412	7342.74426379933	19072.910448216	45639.8810396776	40463.7424262149	26941.552496962	30041.4282364517	26580.4038712235	17612.5259333014	14076.8621392202	24907.5755664475	17292.4095421978	8110.63610795012	10423.7742672171	11150.1096042186	12220.5436935617	25539.9769300281	17181.6832222895	41092.2125337809	9821.63736127247	10854.4868484517	17459.196025237	13546.3800843367	28722.6125512912	25688.5458425125	10257.7975221086	12587.6859048477	29097.4421192181	15936.0088287409	20807.8753450579	13477.2726808787	34594.2121906596	27974.7488233577	16280.5493387589	25213.5282094635	17179.5767923311	17678.3229881275	21229.4588959964	7472.26756916478	7171.92639657039	5972.67269046595	6003.22795135532	70907.6613009645	7724.8803483533	6572.80287087212	18991.1156167381	8830.77276502983	21177.9928335793	7682.67920919754	7478.92487712119	54848.8173919048	12924.1153419125	10769.7123621791	10335.876496542	19388.9345403404	12411.6575160075	6861.27149619603	8320.90214876817	21505.8699142886	9710.43350542475	15408.220703479	15969.0300874678	11461.0962925921	12485.3121253508	39792.6246462942	8469.16744042307	12902.6532518208	21974.8562394445	13384.103577922	5858.24307640802	13340.4951363263	13327.3252515152	14985.9344047879	10654.6175479739	8823.98227628656	10355.6619810056	16762.5359779395	20937.647520301	6914.40824360858	7614.35235004566	12808.5586412063	10739.2211098267	13799.1380390048	13525.1503709471	26010.4576553084	7704.79194608102	37661.5384534349	22550.7153217171	51606.1812648121	12745.5484904749	18606.4042427487	7069.39757247887	11876.046421986	25169.4139206895	6425.22072008941	22454.981158939	73687.8961760681	11450.793315702	26199.4385568269	16645.3791337149	15560.3391072937	17197.3043883839	8037.49692353679	7425.33304696798	21156.0124376877	6238.71432351207	14965.8765420384	13566.2490823747	22597.4929155179	14149.7206431085	17314.3840603268	20252.4480696454	26349.0072640483	11183.5438669689	8864.00965957657	10853.2401460871	19584.6208749314	48926.3925246052	27889.7809544301	13793.2377060508	25663.4139332847	10536.012160521	10512.0147027542	37160.2006318772	10341.9073287111	10085.6137538273	17069.4018648197	38876.7644932987	24691.4568806319	29776.1415665742	10063.753820635	14388.3247518916	16711.2091358768	74566.5548645213	21491.8854299331	17617.9017486649	9015.5258904016	13243.2701635445	25291.7769963348	80375.9871718711	12614.6817234728	7654.65699150274	14345.0964563878	10763.7771113181	21889.3886265255	12428.1357177258	15027.596035309	17608.0081622269	22483.3457317299	23564.739575716	15364.1806232553	17266.0632342384	36470.0851693042	23835.521650077	15714.3299925003	5637.7970536118	5543.72174691498	8084.4984917669	14540.1690124621	11114.3517930098	11031.5951666667	17745.0706714194	11743.3977281505	5690.43184663335	8084.04911643682	17747.5325357673	11480.7479224754	18015.542622293	21611.9708705716	9446.28862681856	5835.18939411747	15883.8424194921	9682.36628543824	6567.9567268738	18054.1213610902	21621.1206941623	10953.1546063348	19319.0718418312	7091.0561082701	35719.6524509251	11452.4374369832	15765.3644380931	8120.02985384085	26071.4005192828	9698.73212351814	6113.48624653133	17416.4863315467	7082.97032424468	3991.77684124864	27174.5320232611	10616.5273254514	16453.2585958932	4037.51645005082	13919.5501190286	11662.5095231151	9543.88617318761	32229.0346667132	14642.6870753608	11019.1532052177	21732.6573487801	18383.2297063189	21435.927864293	16898.5435071691	9509.35726212001	10585.6914107439	11081.0317610304	19501.0592837878	7802.14402355717	16333.5215501476	16222.5726358645	19936.5910822074	11907.5158696203	6984.11271787383	5511.18116404235	8070.41057017701	36031.1341309113	26323.0298560085	27540.6946855911	16886.6723685275	15649.0596243885	3980.80075590318	19317.6568453883	17472.5960877899	33079.350900519	23469.0371563572	7311.83507058097	13022.8562534101	13876.8270075723	14837.1630817836	11189.4592327026	5555.39712535081	10761.3876808856	4525.1200350597	17666.7505942334	6450.35572868833	48493.5707997794	10252.4749667726	58850.327291977	16391.3017142905	43918.4996803705	7558.86646629494	18264.2745265522	6144.10277212649	26824.2651398964	14760.2742924498	27786.5948536624	8964.1504702333	13420.4495170658	20441.3351544795	23831.5342597141	25707.6219864004	9075.94178725683	11795.7230791315	32844.5333561727	22019.1216641112	4424.67820942724	30747.3764191638	12962.0899116157	13230.6054739549	24441.647768856	8336.85715540977	6455.16028111137	21515.5783848119
SOX30	72.5426635627015	8.22970026877407	30.0000947848691	149.873477961453	2.94293680141201	25.47043445035	63.0315009281932	151.139308691309	63.5682195484036	184.848485627373	35.9157334732387	52.2331526418363	0	347.062317428174	103.787365643321	3.31179200230321	38.4535625787405	29.6299388471	41.6055273669072	128	794.634139798899	191.345902673425	90.167298612659	58.7179316689474	566.504375437572	25.9025480265664	183.765003642083	26.9904462416746	43.4185157398151	39.1242497048471	0	63.0445164892864	26.8493491096085	318.709119088599	87.5524439264397	4.87111857130592	118.953500099395	90.9433979577328	151.774697411988	79.3807906172839	0	29.6229929441861	62.1353681477645	112.160513916857	818.264886551061	13.702488863421	76.3756149162462	66.9654206446402	18.7878541417436	145.907128281898	41.1026173017245	89.2206417248717	952.21608762231	140.293826143018	33.6229687155526	2838.91780129256	0	40.7023873067254	65.9809344337811	13.9871764718064	102.906974952383	109.3096820318	251.13650764806	103.383912337551	9.64440198382511	195.303822681216	50.4877105015318	335.535705682504	48.780710895584	42.6414302625372	0	0	32.7752081021328	89.5864206572145	77.0757373531566	89.2493643604645	89.0991967727368	49.4485911364169	62.357414514776	188.024497121926	3.78036194615825	25.1100884568254	16.3669727893708	4.31272656784493	145.936394987598	243.485133520299	3791.57978717102	22.916764261634	104.85445121332	152.031443923245	65.5953265380601	60.2787883483605	13.5013674634232	71.4123908642668	382.477338993463	0	50.905265141319	99.4762766331543	7.99962747124605	0	175.266067006142	0	77.525210351012	33.6888165743815	67.9030630085197	55.7571962347111	105.53686624755	3.15883535052216	112.77928876334	46.8117938336961	296.200732227813	126.944166434153	522.349170763947	162.096908571429	68.6348096359376	11.7429265292952	153.916075164572	11.1090521067265	63.8663885392909	40.1072620200809	37.9703807311591	219.70457121351	42.5744100215626	3.71705074848881	144.139125016387	80.3227724605783	220.210792868483	0	324.716516064182	174.806604054048	23.1156559964069	21.6249693400609	123.679085168709	63.4711621548705	118.759096654694	391.884135964121	72.0639690272084	2670.01498699769	34.2816231496461	116.566382382607	91.032266380558	54.0682140821899	27.3729826982057	127.312127939345	66.6691120460417	36.9874176165104	15.1146328296566	17.5169546575626	208.668838785275	134.613015893231	976.073936934345	347.418542334039	56.550621834463	17.8521028048687	54.1136072636372	48.5109407710289	44.5519982818079	2.18441016393265	42.2248008359531	106.499744116978	105.515270640692	0	191.401040120954	119.409545243633	24.0563599936397	72.2593022758487	166.778684051842	248.15603968635	226.867132442931	232.646726132506	0	6.52087466785834	90.0323792499582	0	169.384709063322	61.034502979146	279.23725062691	106.207007226815	193.082662214314	353.614715598441	113.932452541464	0	204.323834333733	154.694764108821	83.722587916244	50.3162971303409	0	78.1102205543107	42.0931623013279	26.4075209458201	40.2939663129815	174.388851908194	0	246.296737259343	0	96.5767958481485	179.590487094746	155.547263290286	36.0366320128635	480.731661582934	34.8060704269651	0	730.675662215817	145.506842042495	397.345647536361	78.6332235898349	75.9093046180796	150.358226992646	98.0801690511274	97.2145887339356	77.0921950456362	58.1606760498485	147.909655865922	4.29412034514078	236.195211400231	131.22204558739	0	789.248397149756	104.909001436918	45.3218804336241	74.0495750915751	203.949948068238	105.322867574257	129.136019993874	68.9004153534937	170.02030715565	26.0070280761742	71.8757305918172	71.8155728617842	2.67411001131222	0	477.914480759569	17.2077358490137	83.9146123609092	0	38.9896886553157	63.5887895090787	348.306111157324	1.9285445572654	0	82.6929257913946	153.878135133647	172.092217742656	384.24239530448	162.376892727889	60.7413710444057	46.9753911654607	92.1937876111026	642.700918961794	41.3016220062093	124.123390788466	54.3317093842137	130.674716821901	67.5477839724203	253.189863836041	36.1982324087602	211.90773191069	112.45635618245	270.092613108901	519.232011261568	6.46547228363788	157.15060416818	158.785376533747	47.4680740052557	66.7938167087317	86.5337360992617	89.1200635324207	8.38919727003942	5.67821828554271	763.81761552386	21.777753850645	27.0294875846779	83.2033166624066	106.391190500152	75.2479269851865	73.2542180437276	27.8006970275081	80.2556229088911	61.2013404465674	35.3775147240239	185.024360100964	118.575712861736	55.7178859618718	51.7813313947479	18.742625494322	156.186028457353	79.5176796839622	104.490238584235	602.532231789157	19.1099298332039	50.6150730649698	59.9407559351236	130.561624347836	30.9789693916376	119.913168824306	222.399724528266	56.1497462490695	60.8253061502052	20.6745497423083	217.515550374303	225.44228923089	296.251288470954	210.353647856755	67.3856408555711	67.5042155987864	61.9112708328092	24.6812198806482	126.265423160581	131.668807157776	72.1508898058799	19.8197093449782	228.385383661905	22.5756186229426	56.6490859937244	48.4774307940014	88.4807762938426
PNKP	5451.85180667416	9003.29826631403	9795.03844728345	6137.02501479199	7286.71152029615	6976.35454299432	10359.4144181837	10927.9064037945	3440.15873037128	5283.58759240913	15459.6760634213	6967.13937802403	6669.00553561316	9253.3994426022	6733.51923960655	4470.92582669334	4137.14867664434	8698.85621319444	3955.72552503825	4158.145	3067.82901649916	3862.45372110785	3514.24510387565	16253.7019663285	9107.4091395483	10013.8732619745	6292.93831125971	7345.32398925595	8741.59450228277	7726.10778695243	42235.2500666667	8087.81855954113	8023.8267800137	4470.36234113626	5384.47530147604	3994.31885217704	8667.89915643139	3904.43603557422	11855.2831814638	8829.01169995062	10275.7930690939	12278.7221116529	9685.62447051963	9867.51684063888	5484.49094218491	9638.88463858007	8303.11496620798	5060.2487075543	14348.1088547443	6568.4623450228	13051.5154746414	8134.94055248141	17176.521428259	5451.06367372051	12999.1673274033	5317.17390192849	6219.89660835606	14091.5983831425	3324.67837410086	8236.01876805849	8640.8484356989	14978.8389499925	4447.75972755643	10378.1516260923	5326.92148093207	10631.1645988515	6214.45461223278	8409.36362366775	6402.94830724061	5058.52594061515	4065.46270220302	5708.57968535627	6993.70500566551	10104.9802194327	4680.03568905418	9103.44472719927	9872.19248740585	8117.81312537239	9844.74200836271	10400.6905119379	5266.04797136039	4371.94819132599	5409.28723471584	6911.14648133478	6514.6595588619	15651.3791209005	9242.50075299595	8933.70077717702	4986.10232863205	10106.0848589875	11966.4570273485	11121.4341318576	12666.8830440644	6371.9361217703	7726.04557355785	7840.79942656423	14068.8662955343	10168.7081616728	6399.70197699684	11516.8920559094	8529.60552396188	7917.36061589754	11405.2521445816	8097.66139781621	4606.99299937634	9288.24693805789	2431.83660870703	5869.11608127017	9259.7731826742	7624.77185362361	14796.7816286235	6641.85770786607	3321.99416765827	8046.61661685905	9377.80511108393	6039.77854490081	11987.3460892879	19297.3974029519	6785.80378229966	8340.12799666857	13647.4701207983	2902.13899406285	6041.47907969983	5954.71901612982	9091.98111748365	5292.1232369741	5356.75556605658	7434.47203151689	8217.17178235432	13502.6195884665	5491.25250225756	5211.5824703795	6964.89580538403	11352.4862397998	4470.42605459234	6171.62562792581	5328.22970994922	3245.03327486014	18445.3844597732	7314.01064731592	6841.60584005282	4407.08081976284	11079.2113254759	8890.26847115208	2869.24104435187	8473.19783669745	5073.48177862868	6994.51824306926	9202.0261829044	9630.28428260452	4988.81330660946	6655.44251846694	10452.4327856579	4079.17871275829	5815.41260150603	10596.7809661717	8420.32272503966	5397.67533066741	4609.53020172467	6227.56987474671	11260.8120185235	3203.49085452392	7121.71370116717	5473.47859845261	3933.21485896009	7955.51841699271	4820.37187596184	6291.66046770587	9560.52554235569	9074.40317755036	5364.86710944816	11033.3134171416	11130.8428337875	11313.4944859265	11768.7784156738	9474.43284707051	6933.31157360652	10965.8668582307	11525.8547656775	8398.93535713162	4606.95760328423	2829.63030675737	5487.55440782027	5869.81547672718	5274.52004863094	10422.4746593241	6906.18844714143	7649.01567205916	3643.20146369111	6056.59309694619	8515.46269125078	5138.17875003731	2087.68414176267	6902.59456433862	11944.4822757074	10419.9464377592	3721.77890479885	4384.48848399494	9459.97852198629	5102.56534710341	9138.52329031644	6659.03370019478	11907.5054861667	8622.62228744999	6771.43207676548	5001.07695197468	4936.72236240338	10323.3077840062	9670.87540058728	5613.77856784747	6286.59650143439	13049.6139883211	6782.6508291419	7003.7188711653	5668.68865232088	3070.9875743437	5613.30350221771	4781.46857188589	11163.9092992025	6328.3681111729	4614.96539277656	7028.42897958236	6981.73352558094	6675.1023668262	5218.06271613228	5373.22505165515	7076.27591199902	7395.208734541	6018.60833209405	14929.5615413761	6254.86027515928	7285.20886607868	7169.17509906231	5954.12126991241	8292.23919967681	18065.2331465874	5586.27515837256	6260.7566685629	5602.42001031145	4164.20882829185	6959.05179444913	6592.61904684087	8188.00635873101	5905.87465938526	6307.49960239728	12517.5906773857	9843.17648941947	15351.7960541229	7840.50177013181	9556.73413079108	5265.55860517235	7287.24731262134	11127.6810119165	15490.7230638824	6803.0290524303	4205.03000916389	8308.78076274675	13074.5281357292	6776.43073960724	4886.13981434494	9637.48147703275	7467.28723795195	6153.89487435171	5420.85088686193	6120.75158482969	7053.89798892163	12495.3494325562	6733.99466666519	5144.46860581084	10243.6033274199	9503.26461435597	11207.108047169	8035.91589010898	9397.88553886927	17890.4655332653	7789.75099086473	11636.1554952199	5153.5689647385	11433.1754121744	9355.38722701966	4799.71918177374	10501.5485550955	14772.273343618	4038.93275279075	15002.8656966471	5325.30171000481	4819.46284693232	10874.2812896645	6521.72671339969	5575.32680631968	6919.41604716947	9440.66905978197	9141.01100546504	5223.05217416547	7924.15948064122	9988.43353568461	6304.47309075597	7133.93658203092	8161.22239414119	7026.53031348172	4482.32051009312	10241.2945419516	4245.55228296256	6923.46787743476	12746.8885357344	6096.63093306242	6429.46394921384	4350.04340871217	5321.86946140032	8761.74320480906	8211.95963203284	2445.29473911482	12833.482903919	11125.7199834238	8782.0642020048	9311.63431510612
PHLPP2	3799.91027202432	2464.79523049783	1702.50537904132	3931.74773189108	909.370414573114	919.482683657636	3685.48893662494	2944.51760325389	4202.98484356619	1350.42088111109	1679.06053987391	2710.32025374862	3155.31289146025	3599.87396835844	7148.66870217984	2470.59352192619	3655.35268122396	2281.50776038827	4999.06093396782	2721	4457.82371924336	6667.0352182083	5767.88938312853	1463.82281333939	1542.88859693969	1243.32230527519	2843.64563328197	1889.33123691722	1094.1755423205	3040.51311991955	25215.0746666667	2347.19584467805	2513.51420890328	3031.44625725108	4027.41242061623	5423.17867605392	4636.94209821415	1342.02960229519	5585.71522927358	2133.94243012346	5782.24831377475	1946.65382204651	3858.04149499302	3263.08843976718	5925.36641985251	3362.98422426373	3235.05283180957	4188.69040959328	3425.64894053557	3249.15575218793	1631.77801714019	2271.93991249405	1821.51280566804	2609.99457692483	5828.33471626434	2099.87927117039	1942.62057758628	2659.22489861647	2225.88622928079	1057.43333870386	2696.6305027295	2644.72384526646	3049.98679683104	6142.06474066937	2752.3869489579	4060.84552065472	2198.15724183592	3791.55347421229	6339.53923676166	2524.82152870286	3648.75733617388	2153.28061043503	4053.20073529709	5786.79852353358	2007.05836673519	3442.47548247506	5320.70554895865	4164.67023126711	5206.8441119838	5582.36155398988	2521.50141808755	3546.10249206945	3617.1664543421	1917.00695940707	2657.5785613531	2552.02684903814	1355.39092044294	3170.15238952604	2977.31454892559	2776.57426533506	1438.41180337032	2055.15892043862	2378.94094705516	4531.44404813215	6848.00398704522	2531.90903775736	2074.38955450875	6230.16236246904	2962.52870685146	7498.32631983089	1858.98875071182	1670.99785903057	3071.93646015885	3531.18825045414	3897.04558237211	3378.23340464404	5632.23534126827	2163.82432695513	2261.52152730697	3276.82891205829	2061.7129914278	2953.2506444807	4848.54646653895	3088.84664666667	4678.44833012092	6654.32111895842	5466.2864035076	3910.38263855035	2112.91302084154	2700.55564268545	1263.01676802491	1916.03079203144	1633.92496524853	1624.35117708961	2417.1022502748	2698.84515467543	3123.91798940414	2654.90079941319	5351.19564738423	4743.39137451503	3808.94899536972	3281.58909735424	7488.24562111949	3803.2335366951	1241.31531979549	6539.4296878482	4332.8461377609	4151.1776532863	4248.05875502312	4855.51755403945	3363.13650794839	3427.53857128168	3719.30402411869	852.343907390529	5224.88547253838	3504.55781916436	3276.51651673999	2916.57295048417	4793.8452580125	3434.45463827638	4329.06866473659	7057.37171130602	3722.62993429057	3429.8352513854	5674.83266498274	5514.92800344328	3405.75523265366	5633.59599719246	6713.74333291655	5527.33405717757	5196.62331065155	2980.36425652884	4047.33648798518	5547.70292631906	3855.03168898076	2153.79339686723	4313.0843956002	3764.70869963194	3390.16331058934	4106.56368632792	11970.0795394651	2764.85085917194	2847.86394279133	2013.78702380376	2733.52758806205	4629.23230287984	3803.2546461355	8596.12964742032	4289.19342490369	7007.86900719515	2351.73779396909	5150.9360809594	4592.42141931058	3162.64851066924	2212.66839492931	5163.41288724675	2422.779271703	945.99866707552	3612.35865567759	3478.75075926271	3142.92937241255	1698.94293869323	1974.0852218084	4353.02711721404	5938.72687782087	3390.53191935479	2445.73887030345	2681.24595096631	4912.86503315568	9167.97295342935	1608.8139219575	8611.57312213373	4586.75999778148	5990.03166408271	4217.67090496348	4607.90690236432	1412.82659511393	3726.10429749002	2637.2667678192	1829.62592092615	6154.28593076003	2495.62437962423	2812.62888599553	3684.35525613079	2013.02736988834	2820.29471113197	5633.05521644966	5780.15897330064	3226.59148321837	3244.09010883412	3303.05773523077	2003.64239036212	4982.93954983837	1156.07792032658	3789.52284444216	1870.22337871215	7081.00446255833	5816.61004974521	2506.59283938315	3302.5285380806	2124.07075010099	2646.45143720611	2185.38245282474	3251.69122898523	4060.16346179297	3093.67414084083	7481.22426518258	2398.17607933002	2246.75248066964	6280.54811433118	4112.37962905183	2202.56938524633	3792.1749409721	4559.87354863367	6556.66694428822	1990.17315716082	4789.01750986828	4647.71931794471	1815.74245636758	2390.90500724834	3298.9669957997	2298.91045331954	3795.37455302721	1367.32885290281	3503.7849723205	2256.35648681272	2659.88350992064	3228.68117355403	2305.43337617955	2804.94688328455	2673.47278928426	2699.44182966309	1758.40690255433	3132.89288434687	2762.83514567936	2361.53357225727	1814.48092871754	2505.57078825268	4062.76802241495	6333.82322936445	6661.2677368468	4567.97664443868	4200.42550247311	1323.97925955745	2035.08620514853	3264.2079560285	3482.04077778251	3304.81190049827	2765.53557142927	8789.34306060031	1595.27100721197	2131.32242861736	1651.87144263432	4503.1246487457	1930.48730214425	3172.9298657843	2689.77194757055	4944.17226471746	1574.80015126712	4839.59211900011	1728.41101355193	1223.79043367544	3271.14853712731	2298.63952885951	3302.60852470277	2294.87188276969	3634.41993903068	2992.02577396009	2094.03653818523	2018.29332799233	2626.50610776669	4398.7691313472	1557.13005181769	4127.37290903376	3975.99829876852	1981.1606666499	6228.9228673786	1507.0429946722	1656.57731796178	2156.20159150649	3845.02361292576	1559.3208953468	4293.12637885981	2700.27624620564	4227.75245975703	4193.98879632814
SPDL1	2396.69800001387	3162.26232827644	3517.51486353775	2135.21045874953	4567.43791579145	5053.33419494944	2712.20840758667	2137.54435040759	7134.59781755024	6315.65488070852	3755.43888129552	2629.06868297243	4543.4958460697	1541.43539602582	3298.41310812799	1722.12852940567	4659.66699483562	2797.55759031879	3053.20562369458	9727	4821.92360599865	2287.9502933951	3694.04151503737	2170.38873354109	4358.67847331203	7411.8327999658	3239.44482362641	2114.25162226451	3087.54372133304	1281.78494271118	6303.76866666667	4878.80902403273	2930.70972204111	6155.53310239724	4793.49630497258	3481.2244485871	6688.33111791882	2760.25502450092	3052.62980117337	3450.72966271605	1298.67364491346	1798.53462546945	2858.22693479717	4640.31782368845	3100.16405538021	2395.9760951912	3758.7713340924	1607.17009547136	3438.17417663006	5418.25249787494	6280.47581344178	3492.35083323069	5436.46669407459	5194.49538329149	5917.218327255	5709.23117715571	3112.87978884481	2959.96579345091	3953.03421887094	5158.4762776728	7467.77206870363	7009.48677621674	3651.39594852124	2709.18867715326	1713.49196726026	4912.07907429969	2396.22441380347	3280.50678401894	7032.22533147895	7121.1121209863	21048.9594518554	4301.2706051196	5577.25337458095	3970.85756426572	3970.94198843463	4647.34508881863	2999.67295801547	1933.9893422243	4977.25544945212	8243.39309354718	2903.31797464954	5407.03904770307	5398.37591952292	3883.61243070764	4265.34958378095	3711.44389024992	4118.86605469781	3939.13714586087	6081.55817037256	1549.65384069132	1967.8597961418	1894.14268468547	1927.99797405032	2862.98767010379	4779.30711835604	4461.39138180482	2042.58012695357	3982.73537186814	4295.79995205913	3271.94234144103	6523.79249411753	3187.83576034035	2723.45579430541	1246.4892758718	3332.46817664404	3820.82090901488	2456.53897180467	6857.8315459836	4024.43988323917	2250.3064598774	2872.36762699866	4592.25072904156	5264.82869237619	3304.97585809524	1903.47434173032	1859.29670047173	1509.73335615727	2673.57854035217	5609.5951322682	3853.63942576277	8729.19068598437	3903.20754457131	5466.54998932764	4044.15121435583	10047.6057761423	8938.77251681164	2040.79071995559	2013.63665229936	6000.62702279568	4322.92007322848	3302.97296967059	3638.40379458641	932.897204674984	5193.41554818924	4150.91601543304	3678.01870625543	2391.62522408951	2762.51250920538	2356.86159153817	8606.83991676633	3669.10354127565	9564.28086961023	3353.19038053019	2447.90580803348	2661.82355987114	4789.8736636229	4131.33297343946	3548.93676531764	4703.35684705537	10710.8265993691	985.111658572626	4169.02250800847	3966.34361418268	9046.5530963672	3030.36200676369	3847.68356536529	1054.39729266945	2789.49177934199	9820.7884464955	5657.79890621447	2879.05952748173	9319.04576162913	6324.20737356903	4079.29147560803	5328.48373859119	5825.03214152729	3921.61544583013	6049.5600406465	9111.06750889078	2530.91438428998	7980.05302631007	6325.24842782259	6655.28824508244	2762.02211306517	8059.29598921451	4173.82101142006	6301.23749282894	3903.10751558544	3814.36966458749	6537.37713625423	3179.36247625053	1825.70185106373	4748.09996489556	4133.78786313017	5947.29084438648	3471.82450199352	5595.20773509885	3867.9024030042	6382.85023867751	1529.87571346118	2525.0885556135	7570.63356067429	8156.55231884958	4267.35333258607	3632.94578756085	2010.86685640966	2299.22847832501	5061.1171349669	2520.31420368914	2948.73609166491	3894.41254666153	5099.91640058681	4780.50890673692	3696.95431091009	2876.61278845962	2016.94218507926	5627.76140821296	2764.57101695912	2575.51621990438	2233.44535179987	4064.06633708137	4782.39905888764	3246.96911210428	4826.59556205858	7670.97450816349	9549.83321650986	3001.64681644446	4273.17983311179	4257.77020465929	7077.37181939174	3143.52150873993	5824.9001651577	4496.11619133663	6678.17703396891	4940.16207752601	3552.83814263185	1969.44130795028	8579.82991932208	3959.12534956007	7161.26661029412	4324.41735024601	3461.89302000213	4353.55716980046	4346.39739738919	4603.70962884496	3466.69018741009	4330.39338612878	2952.03704046453	2617.0330356646	5993.80631986022	2614.3686538664	3228.42361947064	3411.11360168479	1053.66769526772	2530.83984527607	4911.1185000315	3367.39630224993	5102.92614427453	4002.26941003188	2248.64615931706	5577.7948735567	2407.57726781981	2000.77220479051	4181.82599246129	3547.09261162607	1266.93612329369	5842.9142329958	3352.97504091358	4702.50772906223	7383.56449785977	3607.73353426994	1715.98321002997	4384.24067429291	2645.55399122625	3303.50073111076	3293.86758486661	3544.83251746048	6118.51841254966	5084.8444747035	4314.21095882844	5071.49442796895	1851.51989955044	2493.41283793739	7231.64268785228	2892.53031331057	2610.77740090973	3325.65838191565	2955.12668639524	6001.55644754152	1230.35134540217	3384.59195306642	3548.15017717042	1419.16733067591	2304.26924706628	2539.62575448063	2231.53462576738	6115.94675482301	2092.3558626316	3382.40027011318	6819.8538204834	8164.02382214606	2345.18457349321	3617.32884403782	2426.68593567828	4186.96814478203	3768.785731856	4890.13755057771	5126.70727196045	4515.91236514134	4927.56381424864	9022.99344142587	2823.76228124846	8144.79063347802	5804.79163370134	489.405563091201	2548.13756796089	4016.87162072799	7689.96750521785	6307.85448244227	9310.23704414759	5883.15039056769	2681.55941851306	3382.57642773446	1957.54063822759	2214.65825705552	3353.41847217742
STAU2	11031.914400888	4932.9872697816	15199.3530221378	10337.3752153221	12139.1699223675	18440.3704022303	6953.91326254943	10120.2071424832	11266.8574079083	4684.50391985112	5266.44072531477	15356.6136190616	7550.52531487955	6775.26200010353	15282.1478715584	10786.5065515016	12422.2152894293	16643.3810974116	13976.1447552174	11826.013	11256.4403407574	7378.50575406732	9133.29927200358	11863.7253967224	7476.65354702161	11584.2744419092	7690.80335454125	10615.1895609886	5282.61020307513	10243.1403088806	0	17002.0343403802	9173.42916483617	5999.03210124478	12889.8428927371	16061.5960948837	9208.43283850569	10344.2953524605	11999.0236118289	12646.849502522	9635.22374965245	9785.89647312599	15367.8982389629	7640.97413634658	8702.62974838515	6192.36025471289	10530.7188832616	7950.64702439961	6949.1669446045	10515.5202021214	5035.07883998472	8163.44336106102	17496.1793872078	11514.7163687145	4773.53046001327	9579.64031207959	12786.8669582185	8364.0941159645	10220.2876133038	10352.7513348075	8278.68838650795	8116.03551927978	9159.42096709045	7119.60469660321	6938.33388279487	10616.8042404178	5502.22059651763	8780.42481745036	8344.24694155407	13341.5474633957	15636.8054643552	11421.0559092128	9197.92515108888	4996.05550721154	10813.944845742	15657.5387360332	8709.51776389244	13117.1618393024	11319.3276303891	9644.93429244479	15494.0818420278	4204.59782179073	16021.130470845	10672.1502520819	13026.5591276572	6348.43339751467	7959.20476710409	17513.1440271691	12600.7760607819	12009.0144326451	6622.2839544006	11666.8713850576	13869.3040292629	10545.6755040633	11441.0679225408	12672.3581830082	3664.10371644886	16424.7306717599	9972.39426959012	14250.5434693844	9736.99398555975	6923.72066387807	5003.35594291314	4741.57230281727	9576.16004358997	6748.38529566911	8713.74342580378	8455.66207250288	19566.0847433038	14417.4640718533	7023.07525624367	12695.0417835557	10547.9508794522	9128.96919423381	6835.28807162231	4775.45287427119	6917.17175910305	13194.9062453723	11208.2451622005	6648.46384555458	19948.6987688382	10064.1094817499	4554.70830524982	7954.58896213627	7184.07582786674	12596.088660832	8517.82516469012	9070.82193350006	7784.96250245446	18302.1522298998	5129.27160297871	7128.3197371993	16867.3359668678	11936.6040215154	7740.05626212875	10981.5173729849	6748.19617165359	12115.9610349215	6664.91890067702	8298.03225655833	10665.0495316286	11441.4500912304	9778.99464731114	15889.0002381944	6715.23890315843	11302.7938477717	5313.23176397634	11615.0301858268	13376.835941078	11063.7346305761	5485.90607215819	8316.79117578003	10113.0861541794	12333.1988626676	5692.04439966639	7768.08758415377	6543.80988318702	8123.82139966551	12093.636876026	7255.56397982304	19147.5471541595	7286.95417800895	14705.4077066005	9439.31164236915	15949.664373238	17250.8734786747	11288.8993515068	7978.65246213219	7982.18307862266	13132.2414745551	19427.1103263223	13863.6208162295	8418.72402617371	21460.8833286031	23114.7839847328	10582.4391292686	19405.579744538	5349.24203979961	8694.63049338539	13728.502474706	11743.7229748531	5780.7862757077	15805.8853390256	11596.864874489	9918.27411990091	7107.28479029736	24687.0234660686	4485.15829553568	9911.02256975244	17063.6104904517	10022.9584673815	11310.7962131297	12625.0341065133	7158.23451478313	4826.05344473028	6842.46253667004	12127.1619244252	11091.6300911891	7718.53981201768	5534.02769130711	9931.14646278509	11715.2292460389	11341.1212093634	18130.8773581339	8701.87795908062	7877.81053042991	8270.39988256885	5871.93604820025	14466.9629737977	5345.52612730411	20640.4068426786	6824.17453395815	10629.4335079119	18518.9779887866	25409.6535940138	13702.4312321046	6388.80862991669	11501.5687479513	7756.55960650834	9245.85443742956	14350.8124301392	14438.0269648549	6190.53644182228	11073.9886772304	11705.3767303795	8610.96866297388	18874.2530778173	7411.83598688457	19123.1758397306	12838.6722494211	14621.032206922	13582.4400609106	9052.63276964723	10176.5443632898	11556.4134294652	6073.29327114173	10167.8410836227	6501.19637405018	8300.80098394605	12906.0876995286	6267.2554992669	12318.0804922736	6506.8743605068	12482.5284727985	7493.43323644341	11409.2553855148	7255.40108567459	10363.9369761658	9125.2743903725	14036.078600129	13459.5836423527	6418.80926982407	8736.30465524971	10812.1199645498	9220.40066420957	9914.77428626297	8534.18657570571	11460.5219586429	10055.1886664073	15408.4771496418	4972.08396103548	17318.8761157794	13869.1528203892	7466.07298160545	13443.0510662676	10421.7072555796	6974.77144901497	19722.6056931919	14122.0667301327	11092.5398119243	13101.0720503479	6282.34216661256	19546.9578674771	15824.5429262889	3482.03461298084	6918.57373769534	18492.606652243	8249.8051001133	7792.43389677275	7716.22511397158	10441.0352038345	13326.2956717225	3869.92509975425	13647.2898237405	9737.10944516278	9794.72965847896	9457.68415812236	9191.83553591404	11922.0108512533	6833.1041680815	20368.1690211907	8119.09277539287	11385.5534903453	5810.56419814862	10444.5119503276	14978.0886652211	12139.1055229893	31321.2759805901	10668.398459827	14245.1184919612	15822.2241418782	7010.89174212179	9451.88715664569	12572.6323735802	3339.17702965269	8317.0167502103	9582.16276280323	10173.4698941288	8665.79479135012	21614.1171826074	16948.5271507179	19323.5298044727	6165.73255499875	7579.74212110365	5146.12166593722	10999.402173552
SLC66A1	824.12092940407	658.466548204882	734.972322134508	905.948192509695	829.3078188907	449.981071347444	921.611383086228	1348.11405303439	497.70550530071	541.876489376435	726.817719364563	574.5646790602	442.634131460684	1017.16545285204	191.388965044608	294.749488204986	1285.72879443423	575.317115109429	1110.01626759799	726.5	519.095366865535	761.955785522951	782.173138184001	515.46080000138	985.844535006693	432.73906842383	901.645346331463	1273.26530463559	1046.86865728221	308.451858553995	0	511.632923990612	831.976650190345	2202.99525546017	0	1324.52046407951	424.282446392257	549.833952333754	832.924851523047	1003.93352839506	129.258793209312	1713.89750277177	1143.21169254122	599.229283329012	1265.90515754799	1243.0565122166	829.220961947816	858.402941075385	495.282279575622	1332.86815001013	1046.33288760308	1214.01889904735	1215.61869078004	1659.70243380514	972.484883306555	995.008162044671	1794.92875228852	1207.87726198317	841.978823078043	1035.05105891368	638.42785621993	1875.38180756127	894.402845422172	1527.873728263	707.262575081831	869.695292355027	618.330757852337	749.261554964591	834.776500642386	421.824738157641	10.1636694600944	563.421479036788	411.044809878215	817.531777353166	304.834541231734	472.591321675152	937.026552726615	751.35211231019	855.526720575132	1479.35365262759	1292.87622486223	1176.33510394673	367.632214966048	539.090820980616	591.423882556845	1130.80184911816	1245.96671861295	493.344462103037	484.8690570317	1022.91289742694	1012.04218087293	2183.6779340272	1760.36499562446	503.135999834192	1556.81580529957	298.111687242479	1313.71217750202	671.991723109293	344.42929385948	1149.77095345296	2973.52514481132	775.837663214315	1395.45378631822	952.505349345307	1206.89859528835	945.195990570822	133.822991867133	75.1423753182211	689.841230605148	698.833207945892	609.573312168728	697.024070987466	222.911569146589	387.236006501429	984.740219078603	652.041652774486	889.544375583483	1469.60909716411	1107.01740134771	1119.66106472726	459.641450956137	1202.72924513498	915.349815463597	368.307690464762	583.206857541304	610.287835282762	440.42414632758	1389.09278351248	1990.10303439452	1251.49244795386	545.095420863715	686.733338847644	778.84253618884	813.905359503171	531.588337406727	188.526919554628	473.061672680077	526.785110499446	1466.72210564603	875.193115261235	944.22459701014	509.75319135924	1042.81141373935	596.045173354535	605.266645228664	1647.13601043765	1113.78385798821	1811.16202342775	535.798792686261	961.533496146113	306.008216950555	182.953329244417	348.170478506133	490.966299826648	654.587054051497	1163.65491514135	1601.88689911053	924.547233064164	757.379215127685	1325.92181425638	614.306137267585	216.721888557642	408.399975597251	832.503985728569	748.847423197011	552.077386004127	545.301438472394	538.220187148024	811.398860206007	564.05198750826	62.8989572804103	1115.06956820378	839.923912388551	560.901914097692	745.866350447964	1000.34611390467	256.61470406643	1062.07007226815	403.062027603628	839.58322381655	945.88011901273	199.094693043728	622.701209398045	1176.45368104759	317.206945060095	802.803708757036	514.121728741471	1258.43954929276	183.679253678522	29.7471920947682	1589.37759278608	288.825693047496	677.482961696876	257.572844404304	1076.69252351933	678.793458789992	283.358343144636	740.910501867456	1202.72034113982	835.5608365839	793.725364698828	1353.43038557744	814.486696139569	784.12289891126	1202.38034649651	263.295485868203	643.111481411055	1008.44378383809	843.772796550288	1166.56758676194	1163.65722884347	801.655034665993	682.652365039851	922.213873563124	450.92886700096	503.442191316995	742.956668178995	777.614007347112	765.070642405849	374.134508341695	969.808175406593	460.397957494173	782.352303390594	475.303569590309	651.497064097007	558.806916082316	271.343145295123	684.965064283634	367.179124254007	423.592396341912	337.915012426288	502.565907070248	795.857783016883	810.09641052997	1176.45385208903	1076.69855701269	976.021150735373	1815.03456511331	1015.87820244057	821.260306542738	793.810741134493	1922.34221507627	2212.61422811987	875.274157566472	803.337279958443	907.915565088036	790.941967775923	857.406834472635	522.441689317597	711.360781158501	1526.55285531974	1120.42171945758	1042.49385197916	557.911945171478	1269.10445440647	631.797915423766	754.883769604308	2007.12400452217	1075.5594277646	1419.55783572651	1453.61596984959	1358.59231990556	1167.36362404669	591.762326855653	1108.08816661981	926.745608103832	1044.48357979743	467.213970762125	1026.19599965471	527.29983040382	807.127113212604	790.61251185183	947.444218768694	724.048202259633	1212.99658300121	921.057515319727	1188.47979792597	1364.34558945115	990.077034906789	798.195348873367	1529.83556278602	912.932655739871	1799.06170973206	813.088958892973	470.746029457223	952.092913198931	850.528016480502	970.612374751362	1148.02588679514	1475.05009774165	637.296259593371	723.492416731434	955.933812997106	981.000697401856	884.397092944518	757.750076810038	888.186895212553	340.8389476774	1195.00669614806	855.434280734541	467.132336859762	1115.88485326234	182.150867313619	1152.77578463638	1792.23017372622	397.535528505407	1375.97492319365	844.393907769135	788.549175741504	618.360875978624	507.827199406812	299.302982967955	995.9121277418	780.498518135758	706.53303938531	937.896228714731
CTNS	1199.74405122929	753.019632017894	900.002843546073	1368.32538970002	491.473388772608	1026.45850834911	1305.12284274847	1365.65430959127	1133.01003077449	1535.26936673846	601.588535676748	818.319391388769	757.939275823568	1560.58366181496	817.641929336408	1841.35635328058	1006.57854985527	1074.08528320737	1276.96964764584	1784.001	1557.28856076422	2082.936826245	1267.97763674052	674.168845087915	1318.7509860152	1269.22485330175	1189.76060050323	1547.45225118934	868.370314796301	2123.88784112027	0	2014.99973856142	1154.52407704771	2727.5571122001	2035.59432128972	2002.02973280673	1824.70404781714	978.253552534586	1028.15117601669	2003.20226797679	2320.72397981172	1201.84714230698	1403.69727749123	962.493712449311	2431.87089831638	1795.02799860656	1347.48951856627	907.381449734875	1099.089467292	1169.43474458775	1179.64511655949	1545.43215918587	1278.12922276727	1537.93533387297	569.006672337715	1921.41927645336	3463.94994557553	1723.06999056178	1368.14184410451	1675.65814645182	986.971441588767	1270.72505361968	2395.7101058532	1574.61651098731	2655.42534621318	1208.66902897389	831.105388255985	1589.92045511321	961.955618860916	985.241467644939	599.656498145568	976.118605958875	1857.26725498888	1825.62597771729	773.840403025692	1064.6206052057	1234.0238753024	1986.18507731274	983.546492573967	1379.06072612768	3889.99244259684	2033.91716500286	1685.80638079158	1181.68923595279	2224.89251194066	2330.14362554128	1831.64058133466	1624.54395543584	1009.91944349941	1114.89458821882	1429.04104243631	2105.1230807346	1849.69004276247	889.408868036777	1420.15498913225	889.436059279521	2169.83692664872	1506.89242858482	1607.92512172046	1060.99456562643	759.486290359951	1591.43624203537	2650.39797420087	3852.17835739453	1572.21185096165	1793.83363660342	1028.42083413855	1317.23434116774	1917.25384472881	2086.46183775991	1668.07780780926	1178.42509218119	454.703074196164	963.576067619048	1331.51530693719	473.627455706062	1455.41229898265	2136.64102186039	1623.26804760746	875.675220771766	1844.5591286568	1872.59570924339	1456.04482273744	2018.35112232793	1221.85627513891	947.81100997118	2143.21178395497	1904.4991828477	1454.59579789712	992.140866074217	1597.5486699739	1846.23716365003	2480.64554598139	1288.66721122306	3330.90990141023	2039.15706035663	2040.31112308284	1411.40450364639	1334.12650090706	1886.25600582764	2270.7493113817	1355.56736734633	1707.38979580058	1229.96031018933	930.895873046136	2579.8754610364	2173.32801636537	1126.33843278581	890.074161898252	713.085165272252	90.3772163828097	1723.46845510808	1146.6126082298	2771.53896045586	2204.22399496501	1639.16170978639	2311.7536886227	2592.89486458805	2019.75297331976	1243.38451256572	1970.87451946721	457.641875907025	805.479377175682	845.548671725185	1133.65596470027	1102.5394269606	1526.49054956734	665.781470426308	834.699826912669	937.636805321916	508.093263847458	1591.09341895744	1094.60418982844	1064.62457236611	1356.50107342307	408.461673783515	1147.25382040513	1460.3463493687	3252.85375916831	1645.20744799614	1825.07320891713	211.798358592081	1631.35068243972	627.373209996887	870.116895843821	2096.51717245917	1365.30311723771	1469.63222784483	753.850270305599	2084.4336533234	2144.53442932424	1256.67662984511	3549.04915001035	572.90762797282	2118.10123407607	2366.13149827964	1691.92906801778	1345.48382746098	2166.70024748392	1559.53893363912	2165.7149161301	721.273890940135	1435.99434348515	2212.24291327571	753.30112345435	2516.25922321354	1900.3501776802	1298.89291889445	1783.60966978787	2260.85986582284	967.288862365058	700.571779691357	2075.43072675357	1266.76120769619	1066.45716662529	865.673793278008	1567.9094135929	3573.32594939842	1629.92765647114	1071.02759551038	1598.03521569963	1349.20734875911	1427.70998267327	1168.37351423029	1485.95458780419	2216.12676223571	1080.47380280105	1384.27599198058	1030.89864864262	3944.31226668552	1223.39140707371	2093.86281882786	1157.21808487919	1270.1639942495	1701.42590895808	2371.5918877598	1904.48424579691	2455.27258684671	871.702139883963	990.764489586146	893.722878473373	594.392012182913	3901.05707252282	1843.16273997618	1441.79202375811	811.07416802321	875.223236693785	1456.66184425542	1195.51359750935	1509.85192300821	1097.7162372855	1568.82471273733	2421.83518121663	2014.15005700235	1913.52865178139	2582.14057849156	1825.4968155223	1302.126229481	1302.23224177506	748.603979983049	1134.69361851459	2671.56534023339	1182.06891419567	1531.63335669798	819.760512466264	1303.58886317275	1643.37397153784	553.687019822601	1748.89123194716	975.150552625323	1167.83205024084	1973.15259368149	2442.41994073516	1312.1550608577	2197.23946796745	2144.88350432034	1820.94218021465	1757.02488725537	2509.25495830927	2586.49334065805	1245.52758233381	2176.92847202572	1884.57555459272	2208.10391733318	1614.98956342741	1568.2767489481	2755.46046557034	1100.97031874121	1119.47749883554	1390.24739536558	1754.65774088462	1585.93000325198	1497.61863222518	2079.72147849194	934.323440422721	750.296020108816	1306.76283540982	764.66099160258	1990.66083596658	1441.04052122976	580.845427547823	2460.00694918553	2013.75138497016	1569.12518655261	3888.24619370087	1805.19905947924	1699.92210443213	1124.16957394582	1010.47848123858	1240.44029781647	1053.74788017467	1953.08879821215	2694.02758494092	931.559600280912	1750.28784459232	1480.57832331697
RTN4R	3847.5512712679	3053.21879971518	356.25112557032	1938.62316947542	4741.06824413795	667.325382599171	2819.73273269947	1419.62993520765	616.985660322741	1519.86532626951	1153.79293782779	821.221233202205	1256.35990633849	1230.27607695228	1539.09069051559	1294.91067290055	2673.65358635713	1469.15113450204	2477.12589049683	3483	890.580676802482	2350.82108998779	1279.2485490671	806.827875895537	3491.8958223693	873.285904895668	1818.80234373959	1322.53186584206	5379.07167221042	2190.95798347144	0	1469.42219201952	2375.13472892691	348.356479003817	744.195773374738	1297.33962245162	386.037773907471	1184.71964519539	2063.64628900493	835.833030617284	282.446958647098	4609.3673251083	1056.301258512	558.194185539709	1957.48712084413	1227.35150248071	1342.02866209975	1382.83593631182	820.402964189472	2323.62546084754	1274.18113635346	2708.48695309938	504.576359832853	3663.5217996592	1673.38928915096	3465.09823075568	210.645604798512	1725.32897305731	566.659789843061	819.648541247857	238.557078298707	2476.54748353297	2498.14736555175	11295.3551402642	2800.09137597056	2402.6055167576	1064.12559057075	1662.19226507333	1660.49539888568	763.057173119087	1356.8498729226	851.789135823192	223.963922031241	762.695202892502	3440.65783241542	2585.04090167758	2274.99949093055	675.797412197697	1091.25475400858	1441.52114460143	3761.46013642746	1004.40353827302	785.614693889797	987.614384036488	540.220690217249	6808.48149058631	1548.70437425004	420.140678129957	3316.71185153712	922.857536797243	1180.71587768508	8695.60007613046	8902.79900510775	1428.24781728534	7380.14969762169	1489.02394588648	3964.24752288022	375.799267280805	871.95939436582	1987.46630289123	2833.46808326597	4540.55233883111	3740.88211897515	4777.68365156532	4027.17396765913	3263.43589726691	1661.64427708909	3.15883535052216	1620.46030696798	1701.94307581081	3655.74061618011	706.57841589135	1161.19348033136	616.864288260476	1274.31963224058	3699.01794241913	6586.70262836625	1766.33928496951	1681.81489820133	825.541143246665	1784.60789436448	4810.5082278493	579.011976293252	1364.15762469539	636.429675072355	881.255560710345	850.116084096933	3421.54793444451	3485.73074021696	1989.01568396633	1320.16079801702	543.32735466903	862.219908033288	2947.71550680377	1116.90102806201	1028.96951901194	774.68766704249	675.54596056568	1962.62292531724	1898.97233845119	897.679293474947	2672.51458177681	1495.24917988948	561.036496003892	982.752096086096	1414.76872383152	2960.78863096495	1804.24632972894	1985.12390879797	1255.17541846391	334.395700616396	6.81212828105959	2137.22545107563	908.225730197694	216.454429054549	2430.65345336945	1123.70040110782	1550.93121639218	2491.26324932124	1885.04813336412	881.806190354353	211.744748553997	1317.87591166615	1307.05042766679	2180.1076244236	1337.96256472055	905.700909225978	1728.01339830373	1001.6397922952	1755.42529718163	1180.56964246909	1317.21668290739	2115.76091237402	2504.11342498308	1259.70981110117	2079.86806305859	526.005053506504	1506.81191503043	2569.18154619863	7012.35961440977	1896.00798380323	410.888815668636	2010.80598868119	893.791970406524	891.047542822882	5537.18869848656	691.705292818046	1134.04468360333	979.622686285448	213.020668962949	2296.75607983994	1127.23515614884	1387.14214297538	2805.64109399773	0	2138.48619378043	588.395148507787	478.30783461763	1734.26291561906	2184.11156482955	634.243950002474	305.994984035209	1051.06656773001	2459.8605290071	1208.59301125643	452.14103564155	3439.4793854297	1834.62307221278	1260.51180224967	859.972715349207	1367.29553477166	687.353444225482	2115.34285611421	5290.35626521344	713.953707187063	473.966194509679	439.810469122683	2224.70988322795	1205.17413845825	1273.78337639765	1989.78374358974	493.065808516619	1132.80595346535	765.592118535109	709.674278140986	2260.09753132769	1028.45974664871	1985.90247767505	852.520348810858	1152.54141487557	1276.20272968775	1630.88316559203	2000.39929244784	907.803533722563	2882.05874622913	2493.64487008563	1945.81695897781	1338.98005026873	717.418575302731	3378.87068910696	1717.46845874435	974.561522513101	620.761214000296	1020.64386252752	669.104782102855	1041.53586232025	786.219704769289	1286.10333717488	970.792996473758	1971.00518351854	3106.96362567379	3420.18450146809	1254.47728149025	1244.51674712823	2563.54737133991	2362.9401711274	1251.58004159751	1648.37343141118	6077.08379495027	1348.11400591971	2254.60393465264	1835.1135067381	1290.86630182065	841.767179026534	1621.26809647558	3905.18376783442	716.525310800662	1135.33803054533	437.222807986789	7538.54777060506	533.554969340802	665.601131772694	1315.14919885739	803.844550445594	3798.51535421222	1494.38604809204	4677.46727487823	1212.43316037361	1415.28099782687	801.890333744542	1103.37697669965	6275.39157299035	1333.95174038128	1420.28794682737	2074.1838880383	947.813843926127	1369.08700673257	1439.92645853885	1923.99496741765	1571.79172878102	768.599257653245	814.195268118762	1678.10087764719	1026.43651917626	1533.88678635324	945.807373546313	1301.65320850116	1940.61691050655	2410.06179853194	566.795328379194	488.016249629221	2227.50968799679	23.0875954964731	1932.52391453656	5261.9536059254	1192.60658551622	1959.07182802645	1450.01582726344	548.109685610275	2081.2756674773	802.698228471616	1059.2356587078	1937.74059846924	431.162487841125	3105.10701454209	513.188502504287
PHF23	4123.76862319266	5396.62595124859	4282.51728055191	2201.38641170033	3787.55672048046	4770.61237255056	4061.82407451975	7435.50880653461	5556.61024993692	3429.96634441903	6535.00687892298	3226.84809654011	2356.18972598562	4722.4410502468	2602.27580716996	4427.86259528739	3044.61962850278	7348.21989575766	4240.56016581728	3932	2743.08689125626	4245.1482599676	4973.29006410447	3510.02747087708	5401.91949807276	4925.18078868741	3373.73698994182	2842.99367078972	3854.59934179025	4560.76781681981	9940.79103658667	4820.48072233466	3484.21938060843	1808.49266074832	1860.48943343684	3820.58066609427	3321.71813572839	3099.44686165684	5963.27926887581	5014.9981837037	4539.53410856521	3952.54939812527	2940.3501211441	2295.37795922871	3474.09876402067	4919.19350196813	4838.94074505074	3040.23009726666	3078.07990153136	3103.24862390603	4007.50929717987	3963.94246732495	4558.85919108266	4539.6964497222	2159.62914442203	3472.53555103551	18642.1418759351	4809.66317216765	3432.94532504382	5159.19521854345	3749.08820110615	3019.68338205604	4715.41837386554	4707.94696654878	4539.29531891969	3858.17542737841	2392.33686009485	3884.47363529134	3684.30758129323	3730.00300507036	2840.74561409637	1462.8552550007	4888.97400443616	2491.47099611551	2713.06595483111	4009.84644162372	5086.07914911039	4156.42879941104	3500.52416548079	5396.63623361347	5405.9175830063	2851.39004476395	2667.81383683864	4146.6865949829	5962.90989344063	5036.69706300898	4100.49029286717	4043.53573860832	3098.72496611996	3077.97260208542	3987.26346280112	2612.85363340778	3302.43448155331	3994.35794847753	2886.87576281448	3103.08327849616	2927.05274562584	4410.11861504305	4933.10627381089	1781.3426142726	3086.63991705634	3386.76964216465	7179.86168754087	5258.51800529209	2266.91764197673	4509.76994503126	2692.31282193218	1197.1985978479	7556.21234714375	5955.13225925762	3421.90183022042	3791.56117753643	4494.45761319195	2580.04696412048	3617.05446781391	2450.35733577959	3424.63040894004	3769.66797853182	6085.93726898945	4231.31948539037	3980.89465349837	3803.94961776482	3133.47657758701	5248.4756568662	3474.373819895	3160.12965717111	2896.02798528202	4960.42199712769	2100.71705290502	4705.60952552529	2820.10746315542	2200.3406303512	8611.59801588985	3040.77643651554	3042.49777998923	3980.14167141213	2906.55381077536	2947.46734255168	3091.05968732642	3081.591272442	8784.61370572385	3722.98274108793	4283.87179226919	3808.41931084291	3019.86385304848	3168.59185809919	7888.39237054002	3018.17128749803	5390.30205084406	2262.95394285378	1617.75217325229	1750.71696823232	3465.18615342134	5654.65356344216	2886.05544648684	4457.90268932406	7363.45527157658	4735.80123540598	3912.83506286506	3485.20412622812	3557.36821319794	2431.65164731631	2229.02261931444	2985.23540380582	4384.26860179583	3797.11211827935	3106.25067409495	3549.84491107473	3520.72106479831	4596.53179136456	1942.70953824028	2823.53221030799	4319.18730013297	4236.00025483664	2627.59809185623	2183.15722194638	2941.73196590674	4208.44602342458	3670.54081331905	5457.05421275221	3858.65785366756	5722.79588512519	4981.60643194889	3669.70357080371	2691.38518235711	4473.35841630221	3545.44593389612	2950.83055427396	3715.67823587176	3193.54953304785	1647.5799885715	4126.00248186035	5797.03918546389	2157.76823519083	4128.95683604702	4580.49946022647	3440.57801053208	2893.17909719932	4038.3235428885	6022.39428014526	4520.92181434691	3868.650869588	3600.36629355447	4133.46944789528	2557.91260601532	3856.9596170814	3824.25841541429	3200.48352378654	4951.23223765506	6593.14575425252	2277.85617814087	3835.95830852973	3627.30822718808	3551.23752543143	3052.64596093944	2655.77556111128	5419.42162948192	6140.30144578645	3364.76175562306	6605.07011803082	3960.45791941392	5934.71712675545	4620.16312425743	3529.7209544997	2854.77387614642	5789.48752849509	3000.26296560336	2081.73412306671	2814.70712990541	8447.51352573529	2790.0432090415	5149.52853018435	2516.63136791825	5425.84254924515	4505.11541038514	8040.35188226793	3942.5017701234	7234.49208179319	2910.17566545805	4744.11419743517	3110.52620861477	2730.58561125659	6398.4869940821	4133.60764323647	3404.31274448656	4282.2666586306	2314.15611215112	3337.4197212113	6584.31361034285	2881.93540221105	2141.12849110104	4611.40383398514	3266.86501666492	4517.54461951186	3885.49303723255	3559.49084251517	3679.69167711305	3935.97246638576	9412.2452586075	3441.72884460607	2249.98435470598	3110.06115023156	3610.89708117484	3278.46164462966	2729.43823732499	3260.16967318305	5040.63079339371	3685.65120423823	3829.95539448942	3465.85714942204	3239.44088528344	2719.84218820822	3040.94434113516	2346.5168126978	2582.51186404868	5831.03575628072	6057.07338978119	2614.03742276021	4586.27544971465	9426.15011813765	1757.73367735379	6731.45200707396	3133.31498220208	4055.58599883395	3782.88345516641	3979.53228417326	8055.48668102748	3769.29421624594	5689.82141609988	2620.44912837808	3872.99040563806	9278.32701492618	3790.12715386218	3401.49290446643	3949.63749995958	3221.13007613467	4394.99377458626	3281.67298540422	3452.64980696548	5074.29060195017	2768.96176420058	9123.78593162711	3968.50370229327	4180.31636307596	3597.97806662609	3460.51419076018	4846.7745540623	2093.55810448759	2229.18352583397	3971.07674858092	3878.05646183406	3634.47774344722	4932.77643171606	3342.29607362974	3054.07814002209	3760.43299248831
INPP4A	6936.19746767459	7793.52821195411	10207.5285005399	6070.84711543239	10997.7548268767	8909.55797073244	5133.35959029903	8134.53350706436	6323.16445224299	16473.7655015136	12198.9202923861	7657.96054565589	8551.48166950425	7810.09890874573	4642.5860631671	3609.8532825105	4987.65326388958	9007.5014095184	6509.66161990476	8137.001	6979.49552510674	5852.45384242437	6187.73368502181	9013.16554063386	13794.2236636363	10557.5307414121	12858.8406877371	18812.3500272626	11303.2869309319	7094.53061314561	19415.6074933333	17919.1914175318	8699.19324218225	16180.0503796505	18583.0281114978	10487.5166603154	13865.9359369917	15239.1639821066	10570.3732810478	14988.9657213101	10133.1486195041	8057.45408081862	15596.5648667514	13057.5731355419	20797.1561462289	9926.47443234396	8461.32705250699	9429.19998470985	11598.4312496835	8061.89802312966	9996.16474830287	11436.1775846859	17079.0262808793	7462.04067176118	6711.68252312375	10997.5956872704	14610.6131994968	11760.7264266607	7966.22558440403	10470.797509359	10662.5658819981	8850.66490108475	15322.6346986916	14778.5924234364	10227.7725710227	16460.7920870409	11348.087736399	21061.3155602579	9334.67683697895	10415.7326573613	13055.2283396565	10131.5291621206	12039.4264428501	7329.13529035048	9332.3333617497	11933.9150059135	12757.519991243	9120.51792071689	7922.22607130904	10562.3585927089	17994.5228637133	17147.3976161734	7916.16190028779	8644.86256160844	16979.8301314762	13398.3793225693	11420.866587684	14027.6111278745	12474.9203667216	28416.5439220746	6114.4215094406	13516.3590796516	12418.4254794555	7683.32080742402	10905.5929961701	6666.50512982012	18574.0586184388	17747.3046126631	14436.6610431087	8661.53436805874	15121.5667811411	11791.6105218131	10955.2812877274	17971.4492699685	6534.36398643524	21622.6931771821	8290.25766353095	16808.1629001284	9111.37938166981	7429.70042131948	12148.127399396	7887.3045295786	8030.64876203277	13818.7614557143	13141.2759304672	11746.8408381383	10036.2334894075	9761.15378444366	10537.9700755801	8118.75596394873	10411.8740878199	30227.1873856475	12023.0091326483	18087.1726591973	8468.72797596279	12181.9192017253	11294.7652016614	9931.75801405105	11449.7246997733	15912.1301962334	13984.9718778262	10966.5652796995	8187.55543816856	11331.7311697751	14163.4502128297	10195.5532363172	9429.1199474038	9739.11691038165	13007.0191833615	10811.0021187941	14641.020314199	9828.82891708381	7510.46212782018	5312.58189278879	6269.3657587	9672.20970671746	12647.5855123198	9163.11898137097	18080.3238986427	10030.4924170447	7456.1203515818	9891.21026409853	9106.59818676966	9858.82154247588	13654.6632919507	10687.6828095544	9650.46032515373	11686.5921926295	16638.8375936771	12814.5817108754	10510.9262952876	8595.01533108965	4380.29454736226	9543.08176447088	8948.96591763396	15437.8479585046	6949.11415186405	16653.6882711944	10410.2050207775	12118.7829862164	6963.86649861516	10896.388090866	21989.2216259601	14892.7257681548	12471.8402537608	10709.2124869181	9033.00036330305	7281.81793298848	9768.40652304662	14841.7715014562	6913.33308379049	7323.98724011415	10753.9752918885	11103.6549957423	7834.0451451124	15739.4193412146	7920.20305595693	13669.2885970044	10446.761379617	10989.0479557526	9567.56501432694	8021.88718777694	13603.38409042	14322.6906993205	2560.48946650968	13030.9656477682	8249.34724273368	11156.6274594958	13083.5519624598	13184.1604511288	11478.2646912402	12327.2264997041	8929.46049455962	9986.08067795345	7065.29815623875	8574.95303247149	6721.89980204236	9342.42630574472	5953.82588868995	5740.64360614526	8231.67040124846	4565.6157135802	8456.67822759851	11864.6459253833	9122.14715086054	8609.73497946587	7118.96358319784	7172.19902652594	10342.4948467567	7377.92744753051	16235.9641241245	6705.69723703424	11501.2571391089	9171.73208670776	21384.3922452127	7990.95736770014	6929.69084466059	8335.96621368043	12941.5577403972	8174.75430458145	8654.70816684797	10057.1128544842	12559.4983537658	17915.7697390541	19259.2286374691	17855.5466009991	12870.3709966375	9232.96691379331	9960.93456682037	13414.9062515142	9334.49832222417	8970.18709557253	10574.4552382982	7498.73049586399	9608.23268693304	10781.6433826876	8287.44795719075	11763.9272991767	17865.2877823296	11685.1283231025	8259.6145520722	9199.03414938285	16444.6871413872	10220.1844052817	7120.96248587073	8333.63348363541	12745.367125545	12009.1521297902	9957.25115566105	5557.08435132799	9953.59458066051	6004.66882214855	9894.67839353117	9117.03791181438	10000.8560108437	13633.4961960507	9193.62575400452	9994.32755130787	16393.0133512527	17108.9137983847	11923.3202332281	9061.63571276328	12228.200887439	5727.38946661401	11383.5094042361	10645.3029661145	24881.6273147069	13388.3605308233	7914.09833649675	22838.1551026771	10837.4634337187	8947.90875712315	12038.3408904679	5797.65978294767	9296.34224518372	16211.2539400187	6900.74822310908	14129.1853526147	9928.09133364084	14022.2908249688	15282.0009263171	6461.11148597537	15857.7422498961	9756.3080284751	10847.1478947564	10748.5078118136	9188.14029530228	9410.5466908249	14628.7206962361	10281.7927465392	6797.7480858679	14801.3143746184	15802.17903843	9867.18312528005	27109.6963596834	7729.13339028545	7314.89654212712	13156.0424776992	8083.85234643087	12082.4990082616	11089.1273785153	12183.178914654	11566.2381785511	11115.8095405464	10586.4758223568	12089.4204515895
RAB27B	103.233790454614	141.962329636353	513.751623190883	344.514358430873	47.0869888225922	236.875040388255	87.1317806948553	72.8707381190238	97.2219828387349	56.481481719475	69.5867336043999	171.208666992686	57.6689793073405	256.108054929756	43.0337857545478	72.8594240506706	18.0957941547014	49.3832314118333	60.8080784593259	108	179.592235929782	142.142670557402	39.4481931430383	189.202224266608	55.7217418463186	218.321476223917	150.781541449914	818.719199479543	139.904106272737	424.777568224055	0	77.5932510637371	82.6133818757185	352.062398993219	21.8881109816099	230.566279041813	188.53007562923	145.017850797466	34.2717058672231	4.66945827160494	148.503040113422	668.633269311629	146.865415621989	318.222853438526	176.350191067039	70.469942726165	212.7606415524	220.985888127313	109.595815826838	82.7532966374942	53.4334024922419	35.0509663919139	31.4133142308391	121.764452878846	237.947163217757	197.793160811375	64.3639347995453	137.935868095014	421.113610945015	69.9358823590322	116.939744264072	92.2300442143313	118.959398359607	0	614.026926303532	14.7399111457521	132.044781311699	36.1346144581158	195.122843582336	143.634291410652	10.1636694600944	52.9061575045461	5.4625346836888	33.8975645730001	77.0757373531566	79.6869324647004	93.5541566113736	230.760091969945	124.71199460162	560.774815977673	332.671851261926	69.7502457134039	130.935782314966	728.850789965793	117.773231042623	127.431471748942	57.1153386248242	170.602578392165	8.27798299052526	0	107.763750741099	13.9104896188524	10.8010939707385	12.9840710662303	76.4954677986926	8.52494625507529	12.7263162853297	898.970796240358	165.325634405752	65.091691142726	399.217152625102	193.955685886543	29.0719538816295	930.809751471406	271.612252034079	150.872413340983	154.937101512361	85.2885544640983	474.860163214062	320.995157716773	38.9737805562912	114.968301676214	0	423.253039047619	54.9078477087501	66.5432503326726	27.1616603231598	70.3536269918988	58.54418949435	193.851766430391	37.9703807311591	242.696910061436	183.069963092719	52.0387104788434	37.6979250042858	142.286054073024	266.301423933979	338.334613665475	72.8955444225715	4.72450281227157	77.0521866546898	681.186534211918	187.285471826903	278.340575637463	62.209973464284	4.37859369792314	166.647928375419	96.5065657950972	39.9952270079204	46.6265529530427	189.650554959496	289.651146868874	133.443290653753	21.5783267693805	61.7306593018904	277.405632123828	97.4054115688978	329.318747562176	29.5460302704814	138.251205511967	1066.45115331715	47.6848979674171	505.055553625031	760.945882057528	0	56.1705629980335	284.637766800439	24.0285118032591	218.161470985758	66.5623400731114	26.3788176601729	13.6609515196127	554.263518256095	283.997853294445	45.1056749880744	221.439797296956	180.676907722829	6.05258633381341	214.027736900241	366.594841178494	0	365.168981400067	201.388216743328	23.9915058681013	12.8106082484865	0	361.493184920108	358.4486493905	435.421105605749	86.9053114606338	126.830466036724	529.495896480201	77.8376511747556	68.7532284928095	74.7523106395035	64.692382024724	344.041899569185	477.340236720788	107.146231312471	274.63821783653	237.28669050978	115.060685795097	138.909861990482	117.794091732729	0	86.2292820072754	158.323192570368	293.595459460415	108.10989603859	60.5646187821019	54.1427762197234	7.28559485798116	161.347938028729	239.816832255223	149.004617826135	294.874588461881	329.812840754415	88.4460158780268	490.400845255637	214.37063156714	96.0016013775847	52.8733418634986	223.038369956549	81.5882865576748	288.086583601797	94.009823704399	22.3632441926788	314.166837700388	76.7626839782325	45.3218804336241	7.16608791208791	85.1659123801434	7.0215245049505	73.7920114250708	473.116185427324	38.1050684951084	957.53148825914	220.951319967438	245.562926559649	133.705500565611	108.550577007924	8.96089651424191	120.454150943096	47.6787570232438	70.7874078021191	61.027338764842	171.689731674512	151.313310584739	102.212861535066	12.839280642585	92.2344172288633	90.5165500786162	58.3884310198298	363.229139311266	271.561355079401	130.415296654165	79.1164482786706	557.767805357791	110.11309450744	16.0617418913036	345.218180630421	118.850614277968	66.7892997089715	67.5477839724203	301.880222266049	197.079265336583	174.382404384839	278.181512661851	33.7615766386126	186.375208191664	45.2583059854651	30.4162459680349	373.439681847887	417.722215784517	306.644340344632	136.779131253672	0	240.49032174113	2.83910914277136	93.5903007163623	141.555400029192	206.099842833169	1175.5823451011	394.00204215223	84.2776782234089	691.519818332789	76.4519168256472	217.836690752704	15.3003351116419	165.095068712112	356.510352389662	164.181756270096	36.0527497400347	64.7266642434349	96.8368983873304	10.6976731820105	72.6030988418786	632.038516314396	140.362622178156	38.2198596664077	221.206615617276	1401.11516998351	161.282006547327	400.661337465179	104.924022721268	337.265516317591	148.031149202092	83.9968513502834	118.140284241762	46.0129048868718	185.658355837204	33.7501467878302	92.3503819858926	36.0994504583416	138.383641977512	276.971474778357	43.1921347911344	130.338501327051	137.792937723253	177.602190291397	188.287238777293	673.343113899755	221.993583125602	494.105916723041	73.9918680540021	100.278213133022
PSMA4	3897.7703251704	6824.47894788089	7605.01652794062	7487.83661806737	11598.1080484911	8540.23667120236	7094.75158977045	5422.1226993007	10888.8583386313	34101.1224781461	7147.22647170781	5835.60098497668	6421.85276715313	3281.53404961397	6725.92504212046	5630.04309212345	6487.34446643473	6246.97877359692	3469.26089736365	6775.001	6123.35719492093	19489.9496772489	5283.23733535741	9551.79600152417	5618.60896950379	9765.25690565154	6302.19724028937	4012.57967459562	13565.8740289289	5214.70170474369	0	10477.5185322784	13734.4747368382	6796.65726056384	7507.62206669221	6259.39061154048	6634.46313761909	11220.4465063149	9228.88324222406	5902.19058585037	5581.97012549943	9441.2710369256	3643.39486572656	13109.7512499697	3507.60706382531	5289.15874378209	7397.52384474499	13865.1869962017	4233.53293124859	7868.10286871465	10879.854579243	3874.7154526971	7996.65180388798	11890.5529407384	15218.3401630383	9153.51204952765	4552.29142163464	7064.12544145613	7462.1060173256	11257.6125525569	19592.0847540026	13971.1437346894	4738.54936799102	3992.20953795773	8332.76652882556	6234.97872967537	8629.64298683463	5830.57814720597	11045.9002727392	15959.1163472054	9010.09805820838	17099.2674601614	9461.10460961432	7941.71270727684	11536.6963670205	10037.3723882083	3448.13891510491	8084.8419036602	6961.59025971339	7679.30970615524	4521.31288760527	13241.3866462326	6314.91821224129	7603.3369391106	7442.75870465514	5047.1942304943	4686.26959929096	4687.75399138139	5237.20114601132	6409.3282768246	6058.19694383655	4407.30679423974	4666.06719481206	8001.43379456444	5936.7134791594	9334.81330765869	1062.64740982503	5530.14780380153	5423.74742550483	4172.3752325257	7098.27571374877	2312.55850893882	7398.93824134153	5561.72041708121	7249.95780429425	3132.3638482594	6925.01479803073	12635.344560924	12963.6824557439	9629.85138780364	2377.39671655571	4067.00127662312	9071.59295376503	3980.38864919333	6662.15218866168	7765.9887447072	2086.91863802442	2695.79294154826	6267.84204904697	6637.74852205155	8017.74565754792	5242.25581203133	15671.6701310242	4650.0304863595	10315.9240836478	6821.39538666012	4393.97093432004	11140.4829779155	14160.0655339673	8967.10633769144	7029.72782912953	5976.6036044805	6964.89933907218	6375.16070436532	9543.19824741729	4347.94135274083	6296.58478975427	9397.3308654045	2616.83056708965	11090.7593171236	5512.51452150415	7517.41276507019	6894.57001711055	7932.21234091836	9484.29602591608	10529.0817992152	8512.89709039212	18349.0117554922	6068.11383802539	6577.84683067465	2087.7136984429	3814.79864952165	3650.43819046527	16022.2600358568	9899.18255542804	4069.81260994842	5284.35954331453	5578.98137427381	5886.84450194587	6632.27156488483	6677.60927054664	30796.3383757136	17230.0831263159	12283.0499623463	7213.9009530927	5703.81832743217	6196.29138664831	8957.83080033701	6928.01284388709	3556.67847446097	6127.00700521934	6514.35379319048	3791.47435552504	3057.41602959705	4502.21852228567	5018.91882455462	21068.3423283078	9352.85457391137	6487.97149665037	6547.86570832707	4701.32806869122	12152.9898160136	5387.01086515075	4984.62625403582	5513.73342286221	6229.63918358016	4972.31444368832	4272.91836143396	11770.7788398986	9314.81464879035	5891.87329643151	4920.64214095596	13724.6856600455	6907.0118427786	1984.04419394467	13274.1391213713	6474.71202934331	5259.4418400028	8765.91524170804	5946.68850666763	5201.56999091084	14848.0423205656	9339.72220155581	9130.59206216264	6150.58364150708	7501.60953047024	8865.68326694606	4891.06341454037	4300.99704283462	8529.95449828049	15098.4380349111	8311.69198460908	8238.33540227263	8618.30382681789	8460.08123715971	17760.0225281561	5608.20468254178	9917.96610398869	3446.64451062264	5416.92839811783	12034.2526890623	8041.45509526196	4500.8018886896	4894.86701652922	7714.55213576003	9620.79841455565	9050.44813478389	9445.00341258398	7269.58927871867	4206.37504779412	5248.56708830204	4142.91816811901	6478.71469812063	9064.68337810884	7478.18653807415	4290.93898639888	8479.56508103564	6372.28885330448	8217.53028705245	14313.6580363752	6968.47242699505	15511.5224823572	5531.52942414903	10440.5893368076	4885.30478983046	8662.79141748009	9296.1826727438	5153.63272746064	3849.46389573969	7383.81220088785	14035.6364201461	4645.35775661844	3856.3560875441	4138.83489831667	6802.06498333339	6823.36882006421	9783.07362321019	3938.92888480224	5850.39892323387	2901.24384710371	16710.0163497982	13603.2046961397	8370.36818350655	18642.2949309974	10574.4934530686	4064.29976864507	4099.52292249135	11319.8207199741	8923.32003573037	4939.15264425706	4186.7731777865	4770.70455869566	8564.57634429213	5473.23864437423	5378.71580106697	5221.55773198818	5952.82772610229	8836.71733671826	5358.94237285256	2779.10032332055	7123.43786388712	2219.49411254019	3175.91949982669	5296.49046837707	3904.71364465042	7655.25706858132	17569.9499197346	8718.56101722997	8086.25642889767	8568.41478896278	10329.2260445577	6578.49796387981	5971.26660993048	15636.1184842725	14859.2426683363	11987.5871034222	10178.4176382404	15934.7704040062	6166.91988391285	10097.7411269917	23989.711836393	6393.78155815524	14578.5313465401	7809.5168557846	1778.73608102802	10524.9127830896	18742.3044320197	13021.6308982057	5707.68662496015	9082.68978790518	8159.11368034935	16739.0696131272	8108.4059261371	7978.07961078285	7626.26274557049	6152.2276411082
MYO16	488.267927825875	158.421730173901	0	42.8209937032723	0	0	140.893943251255	1012.09358498644	231.83703600006	41.0774412505273	195.291800760735	55.1349944552717	267.748832498366	14.3611993418555	0	0	15.8338198853637	0	307.240817478699	60.013	452.67084124767	46.469719220689	236.68915885823	30.4463349394542	433.391325471367	7.40072800759041	32.9834621921687	0	101.309870059568	188.169010485217	0	223.080596808244	66.0907055005748	137.119039607885	153.21677687127	47.0874795226239	217.707349238515	54.074452839733	85.6792646680577	42.0251244444445	14.5591215797473	0	118.622066463914	13.0419202228904	283.923807617933	240.772304314397	114.563422374369	90.4033178702643	34.4443992598633	47.909803316444	69.8744494129317	433.357402663663	265.049838822705	58.2351731159699	18.1046754622206	126.409162924563	608.543449729301	33.9186560889379	516.203781158405	72.7333176533935	60.8086670173174	143.468957666738	99.1328319663395	0	479.00529852998	99.494400233827	34.9530303472143	1202.76645267728	144.390904250929	38.1528586559543	472.610629894388	5.29061575045461	5.4625346836888	94.4289298819288	147.985415718061	108.374228151993	5.93994645151579	2.74714395202316	53.8541307173065	23.0940263921158	11.3410858384748	69.7502457134039	81.8348639468539	49.5963555302166	1546.41372934227	1137.78099775841	191.116710013835	234.260256896704	121.482159713622	21.3377465155432	18.7415218680172	13.9104896188524	0	16.2300888327879	1809.28410793429	5.68329750338352	311.794748990579	0	1061.28391118531	0	155.792059561016	0	58.143907763259	49.0019150172821	94.0196257041042	400.139878860868	0	113.718072618798	0	43.4680942741464	0	1262.26093583267	161.590031243523	18.0107676190476	514.761072269532	105.686338763656	341.784225733094	129.742619554459	10.6443980898818	53.4763493601079	17.9859698200227	2674.77541930866	0	14.8682029939552	39.9154500045379	137.696181360991	61.4541747539951	38.1990692848117	36.4477722112858	66.1430393718019	190.062060414901	32.4374540100913	183.748249991078	34.1767796218533	25.4483778545773	238.633356536811	189.167918696422	466.44840134297	0	33.9102203294856	35.4014369257726	69.5162752485299	0	30.2096574771327	17.2845846045293	24.6582784110069	421.530315582644	31.5305183836126	380.405139732448	123.698447037023	912.809885466378	885.576676537747	83.8509220304106	6.69453855182576	169.555969426063	20.4256592720122	51.9773313287758	39.3193829507876	0	205.012007425183	256.251371555966	27.3219030392254	215.326170136073	332.410355678221	357.83835490539	9.32378093881919	1433.83109235287	18.1577590014402	175.500989248305	66.974057522994	0	0	1246.23767067047	19.5005958634161	12.8106082484865	28.1697706057597	160.182608886754	0	0	163.322050848433	4.29933783175336	0	233.512953524267	515.649213696072	35.8811091069617	105.424622558809	0	31.8226824480525	336.745298410623	1241.15348445355	8.9542147362181	2671.56529830492	76.302600248293	42.8342151755379	0	313.874586506483	94.5213089972349	44.7198381959573	22.5228950080397	0	96.6835289637918	0	34.5745581490134	107.782845957404	124.170514855113	39.3166117949174	23.5580600538868	39.1689498888405	0	32.4048629113119	61.0919281493721	1118.271180413	187.821785226567	0	23.2616496075985	0	24.8480491029764	22.9878173927113	138.172831160818	40.5511561774531	0	197.410102480731	18.7240653465347	76.8666785677821	172.251038383734	11.7255384245276	21.2784775168698	399.309614398984	92.665255305528	0	108.550577007924	0	79.5857783016883	20.9786530902273	0	1135.78827777175	330.661705447209	371.145856151246	86.7845050769432	4.27976021419501	15.9024857291144	3.01721833595387	313.453682316981	408.25754501101	834.281276429501	1059.40097145096	27.196279095793	124.461613274989	447.193996060828	348.769252496878	149.335954542373	91.6847595858607	209.079546915041	126.907957766365	60.8629480375098	295.932616019084	229.566709569914	109.496978388175	7.23462356541699	0	16.1636807090947	10.1387486560116	320.511223003305	56.9616888063068	33.3969083543658	55.8282168382333	28.5184203303746	72.7063763403416	34.0693097132563	108.685510509324	206.888661581127	206.096464147221	32.205051504265	5.9106216944529	123.406600255706	8.79050616524732	41.7010455412621	257.96450220715	237.155194230449	0	78.9738122382164	170.262562057878	49.1628405545927	12.945332848687	56.2278764829661	111.255801092909	0	211.529019572963	20.5408715382667	11.9437061457524	1638.42866143643	889.121213037667	11.5201433248091	39.2400278960742	7.49457305151915	31.7713892183238	484.929626696509	14.4938015226489	165.396397938466	1259.08039735895	392.534809484373	367.501598356373	12.8264419424851	52.9458606722344	1471.59190005354	48.8773190785336	132.661556858484	122.19234499411	165.351525267904	0	42.942703580786	401.643260922661	180.604948983541	317.864315853676	137.777961204004	209.404503895427
LSG1	6454.42210823758	10492.9954030411	9851.31487508802	6464.02558679823	12601.6906988879	11978.7453219996	6002.82167570555	12863.1507895188	10212.0512444065	9138.01740663017	5670.19642208755	9822.51109665903	9559.79905741625	13429.7319525427	6376.59195776001	10501.6891275115	5342.78548614986	10597.5624478092	10487.7869207923	7830.679	18188.0241015528	12237.9044302585	6697.32826177166	4084.15618356858	10909.0818882316	8260.44837804816	12236.9398640653	16077.2911509933	8423.19687780365	5592.13520470586	17272.3261466667	11214.6447182276	4675.91534883112	2716.95447511042	5078.06363584449	5944.49552779222	9953.93686768523	8413.49327592755	9380.65304367807	18308.945882963	7416.27094150748	8340.98420999969	3771.79760400392	9815.34915974732	6994.10500977991	8298.04716583411	5362.65924733357	9060.42141321982	6816.86287573834	12105.9383884507	9895.66473873842	7636.70381102632	8183.16835713359	8836.38546319142	6225.42714955943	6406.67365684258	4301.46516772081	7700.50952824052	9569.23044585702	15168.8187350152	7357.21489568149	6855.76661993196	5604.3623046741	16421.4741270011	3947.77521204574	5541.84546297973	6126.2020942761	6486.1607141879	6641.93671728869	4737.68733074821	17044.4736845782	5261.39832497272	3058.65343304192	4479.04500983492	5427.16780757225	7723.19693241009	10241.7224961011	6505.31654556545	5176.42786584025	8555.11791772301	5749.47687667316	9684.00135441654	10330.2658362608	6965.13319251106	7570.59130580138	11072.1655925942	10741.4774379979	7384.57589292623	4745.65451603393	6123.51716390384	12524.0219883025	7424.37607182201	8106.22102503927	7764.6043383164	7800.5687886433	5813.55299886357	7171.27286362517	3864.3512340616	6255.77534607667	9734.56004793139	8362.98591626137	6477.37889842598	9355.88289960389	7522.36972765426	3092.20624646974	9377.05175248442	7165.16955084013	3954.9155590547	5377.79134839925	6159.09458869059	5437.79334784819	6060.43665938699	5137.0598304627	6393.84051552952	5957.50147639938	3671.54340864943	3113.69730239066	3614.14495205501	3068.24242720939	7334.55203875743	8015.7472164568	7412.41070653162	3852.98410695142	9204.18708276323	3108.97005035345	8809.77414423995	4883.04630232786	13470.6534893385	8146.81929840195	10313.5943636916	9075.9642240248	6571.287558211	9442.14194336736	8736.90067736116	4806.91581697572	5057.32607492875	4699.92197999325	6860.01240637507	5098.26300674784	8008.90524047406	10084.3597617351	16696.1602341674	8670.39569127948	8311.98441856142	10780.6423404821	8596.48922875249	14698.9871444556	14259.3143380274	9932.723517643	7814.83130104488	1796.77136346336	10054.701342844	4717.09796952835	14917.6634063184	2395.42540729653	5836.31553925876	6593.69327059655	4733.61682524204	7649.72641811351	6288.80989010757	9714.94547239193	8877.45550375765	6938.27374805875	3988.92104085365	10443.4702892838	6494.01109294233	7220.18510634298	7581.14582836582	9513.43563058202	7092.20019664547	5155.6522360992	8718.4094309266	17873.5691040336	12925.4612731675	14118.2496620498	33531.421639351	5296.47692617783	6677.77885526188	13007.4666932541	7032.70294912875	4309.62829685367	5379.87316272875	16569.6899938261	11645.0866701232	6658.93583176698	8414.70345493214	6446.25512832895	4926.66908479109	4400.64878604791	8460.44156062186	8023.30323248929	11693.0421939268	9349.84281470184	8448.53493279275	2573.89517052281	15021.861802465	7215.83943499429	7918.96755999142	7162.27836026712	5382.43066520683	11431.8604646787	7611.26823372778	10060.8230161349	8652.22754066334	5814.74792801278	10418.8981939919	6348.97047626488	7314.49562122892	7352.33648879456	7663.6877614812	13420.0725839909	10097.8433574392	5507.87385176909	2409.01869010536	8282.81315228852	21921.9177236075	6786.00221002286	6357.16340666543	5468.05929662663	5920.46880190816	12380.6088274212	9346.61373765477	9324.58454257426	7478.39605386523	11461.1201645903	6580.7239299976	7683.89465886964	5183.03879489882	9350.05167505382	8944.89798783937	8598.83395768267	3604.94178498998	3884.64206598088	6778.08838443558	13118.7850601611	6432.26285857194	11468.2668029176	6249.13694829724	5752.8484143227	3652.90587550198	8021.22652375386	4444.49536646684	7172.98187388229	6424.04954460306	4560.55660357788	10392.5180811789	8341.84298777134	5227.38775754952	7757.35065333662	8409.46914737539	9534.2434703629	7304.2157846084	6048.78744755599	5957.57126318935	6334.63267336947	3784.72428861413	5213.81315388594	6495.83721781144	8124.65830647003	12968.60823667	6782.1769779796	6040.16204650609	7475.36852773421	5161.3619135048	10775.0540320669	8410.28080534745	6762.43398564262	5109.021137454	7290.83227863684	8214.01010416875	9267.49320673043	4017.26097095871	8701.45385213566	10979.4733343577	11007.2667593931	6753.90411587049	10911.7701082098	4952.91844237728	10304.7795227746	6360.09098038563	3890.08076125688	5539.6171130717	5539.01336915078	7064.45121952163	13650.8820254688	8757.76140625396	10465.2250190745	6719.71627250405	5556.30575110115	7553.1973778326	9692.04788680144	5851.71629816644	9181.55038982505	7874.85401935427	4878.96955472999	5056.53879174707	5186.18963993712	6721.50045612843	5239.51865261502	11135.3007597555	5805.79936098975	6209.83200811264	3509.31451546392	9121.12540917762	2895.93422439872	4454.31391016843	4547.51784816192	4451.99662829709	3533.62333628077	4523.30855901823	4373.54589217362	6297.81358341567	6279.8184437098	6769.62871967895	11627.6944925001	8853.98224652226
PARP3	4879.88917581403	1822.87860953346	2392.50755909331	7799.26008040964	1315.49275023117	1655.57823927275	1394.10849111769	3044.37750363922	2931.62045259811	1338.43996074635	6404.22646968021	3017.91548597277	2203.77885210194	8264.87261477104	4748.90482797245	3835.05845045912	1515.52276045624	1160.50840733965	2905.98606531937	2186	2428.18789664289	2107.53844230301	2857.17909251671	4686.56084246599	2872.76845306253	3256.32032333978	3409.07641371915	6513.68536284205	6328.25349335757	3383.3160697144	13994.36644	1064.48241303064	4576.7813559148	3939.39665465465	3742.8669778553	5306.27020663639	3052.39170066372	2280.96119589659	2320.68408300911	2820.35279604938	1790.77195430892	7913.56674037644	4671.45277508048	6747.88691493945	3415.90496447046	4361.30645538599	2187.61582724391	2862.92240475482	8276.04974943807	4536.20253076255	8693.20355931474	5353.24168994379	1992.78212151886	1211.63042363758	4601.17394961293	6281.79181403947	2281.99405198388	3190.64205102429	2212.30385986603	2579.66614643644	3957.24094589619	3460.33462181917	2402.31896131763	1333.39003306924	9480.44393529942	6518.72570420888	6660.5018835037	2186.14417471601	3223.43132720863	2587.66153119502	1956.50128923343	2269.67415694503	1731.61803219467	4835.24546087722	3419.07970898603	2565.91922536335	1970.57872027698	6384.36254450182	3449.50162826804	3720.90583778127	4411.67861080473	5292.64864473309	2804.20800457886	4340.75929053592	1922.77601115239	3290.46264551731	6276.62203911746	1545.60843409021	1037.5044421515	5769.19588135831	1822.61300166467	2575.76131283911	2543.65763010893	3450.51688585071	6066.42651131665	1244.64215324099	5866.83180753701	9999.207954903	1650.58713502461	2308.58531252868	2687.41302742752	6024.67140789865	8847.5694766349	3969.15511639985	6931.34096272066	2625.95403321024	7201.20702246581	1851.07751540598	2855.0907955725	3561.04337462001	6890.56440235228	3841.85741434682	4114.91269306254	2737.63667809524	2596.68363122631	4618.88052054725	1561.79546858169	2577.30008876054	10550.264355374	2095.60778282106	2218.26761269505	6891.41963646353	10150.2246974148	7092.13282811665	2430.40296522631	1519.24786768294	2980.53003615938	4643.90996604364	7610.95586776703	1237.81973681515	6554.57781490472	6187.44164930376	2717.40618556393	2953.8502387459	3392.18959528406	3003.71527677527	4411.66610388441	2179.43994420595	4153.78714816352	1756.9711714327	2523.61418932029	1405.77356613694	6073.38395778722	3491.39269177985	3350.74018690661	2977.49020041389	3043.08108910783	3116.59730402341	2419.08122839566	1186.04981570793	1265.28102935934	776.582624040793	2328.32365240438	6312.94762285884	1735.24300625397	4080.02543958443	8506.95408569863	2009.65516640787	2617.88838956145	3027.25256403151	3670.4202888844	3968.50869327274	2394.50676234652	3030.42062118301	3584.39763905231	1305.32933143469	3319.35908675403	4215.62638150104	2457.01384947627	4564.80723780104	3676.20420313161	1773.67790965747	1926.22143059461	4056.06246135677	1507.38157057191	1610.37188629593	2171.12373937047	2887.50300897903	1751.53360842717	1222.66783020478	4264.94312909934	6625.05265676028	2490.80808082764	1228.96395930897	3022.9804521691	2415.18226225636	1499.29476189203	6306.67417400655	4010.33037198105	7110.66514001117	2157.96575142856	1121.8416865022	3963.82030257542	1965.0196211778	6247.05807012308	6277.49173012965	4338.52808297308	3029.28489691912	4637.46182986587	1669.31230518168	2192.77856955764	3540.79910097884	1562.76772336486	1977.81522331836	5302.08098431331	1733.86258015586	4622.62013014268	2888.39543918836	6055.54228919368	2936.37911611734	1146.20093765965	4774.46012660683	3620.26021469745	2464.82507811081	1900.29962653225	1302.42776590469	2842.61184777068	2058.68931181586	2087.94500420792	4618.05869461136	4887.27434473993	4179.85333128861	2113.47653548193	2884.72343063601	2783.57907696166	2069.55460054451	7300.88442784126	4075.62013096563	2172.99792028325	5917.80545503394	4104.38826445033	3766.56051452085	2193.98632074924	4022.17994248085	2968.01488427457	3679.51116492549	1262.23747175521	5393.03478669003	4161.79722603419	6346.88439765121	4783.46452682045	6906.41277099841	1917.62358230642	3410.25632460722	3454.70837286578	1236.26555184496	3302.90650734678	2733.54580266919	3793.2837454808	3753.85853345324	2655.05363294876	3419.50195936895	2718.03120601294	3403.99893170106	1548.35583259217	8196.88661665967	4745.8502459165	5696.80225397939	7415.48674301122	1102.71998180068	3979.49495784297	3890.7422620573	4263.68140692469	4958.83146441571	4280.87643451417	5549.32754513124	1347.4953606102	2606.24395189225	993.688199969975	2973.75632921345	2392.83070433962	2094.78190912659	3078.525400487	2048.03337243878	7458.57151285461	4242.88723926143	2793.97352635169	3127.10302120001	2119.09258787862	2531.45772025238	5771.85522090129	2952.23425037074	5876.60476267106	7330.75890821829	3198.73829392671	2349.21117030413	2803.86598875535	12648.4159535014	2690.85074803435	2204.8081545059	2052.72240763489	3953.59236022086	3759.41061171046	6162.74964430977	5343.63308392417	4880.57173058487	2965.72750642812	3084.71195476041	2232.8513721693	1478.68744340993	2747.74101412839	4020.01748406155	4278.90103201302	3244.13968781967	5822.23859539533	3079.27110194762	3890.37728368718	2993.71245235571	1834.17404229536	2317.15357645807	2949.83340751092	5091.41898404902	4665.63161134457	3153.46893415544	6442.39540815019	1973.11836199348
TNC	83926.8507180549	41784.2456896331	8538.77697814337	4568.21951820847	23290.4018463747	9457.17231141496	11950.029175048	6431.51466914429	5960.4554094209	21762.4843509589	4000.11481558196	33736.6562235415	19014.2863201917	3427.53718272295	2470.64558214345	31978.6701978238	2945.09049867766	5451.91121702797	825.709696974005	2893	37711.9093776388	3088.87230524104	23418.1352688285	2487.89833745719	2529.14794935791	4211.01423631894	2612.7590419752	2654.060547098	10806.3813154078	14321.3384514838	0	7039.1627449384	12160.4832786511	23714.1783062654	11491.2582653452	35997.559747126	10142.4714321258	1981.09131767385	5889.83500320235	15409.207626838	3901.84458337228	397.79447667907	5394.47968919228	20710.1910982635	12048.2432901982	19802.051948554	9214.17785493962	29054.7959922869	1941.41472595587	7482.75560976716	2420.94415907158	6911.64270669468	6308.18420064824	3626.46305313085	1657.87099589763	17627.3844910081	11374.8626591196	15032.845612098	13877.3430039991	9092.69975773309	20242.2720709057	6056.43957007442	1909.96253364587	3597.23262630689	2565.41092769748	12525.2358111251	11545.902469814	3551.51639245481	16546.4171357821	22079.2837327811	1585.53243577472	14411.6373042384	2523.68556132954	5731.11208870398	8641.73167203592	7589.74682035011	8525.30665955142	6038.22515369085	17230.2294686638	5624.24483539264	4298.27531314388	1358.73478649711	687.412857153572	103874.175749829	14453.156516427	7575.34588307548	11245.1314777106	16683.4043824696	58265.9657019715	10943.5967441592	13690.6817245865	3887.98184846925	5875.79512008176	3281.72396198971	2457.83263927104	11355.2255701115	11600.0436572362	556.330287837271	11826.1132784496	635.728850160624	10009.649563799	382.938149058046	6235.93410760953	37055.2756996459	8059.56602454484	5444.5262205659	6583.70183619043	33622.6403121225	31999.6333128355	491.523835253809	9182.1525462572	28959.4038319888	1322.78351157489	10113.0460180952	13676.6297334545	1295.63622706557	14468.1088019981	3092.02320605624	14867.565693142	6657.80549533343	5129.99828088871	6230.92382778781	1047.33474397144	4705.78996463758	696.305067604162	14976.7569543002	5338.83143175333	18210.0420290595	21001.4647959822	5896.1747852121	29354.3172776212	2903.15213390317	6784.68124354063	1760.10659172399	460.898398921789	3870.67682896405	36079.2764932783	8665.4853870181	14675.3943667796	27776.7071080011	8154.97386325832	29731.7247222671	26729.7210264207	7816.75103004075	5711.32059861091	6648.49139885254	2529.18357289951	9107.06472646677	5235.18908517781	3336.21624219127	1988.29876042181	18018.0724912743	5220.2074017537	2840.71362731188	721.514763515163	1034.05155385302	6202.62820523392	30610.2510321065	10707.5057453171	10996.0932550908	5697.82461459736	1379.75838030614	3820.04575908071	43399.9059025444	9469.18470249642	8894.88701563351	11674.5055672584	10894.6584271573	8528.92002627433	20994.6010333103	22087.1130578395	25529.2243246654	17490.2609879232	4156.52689217944	8809.42684880831	13300.8219927244	29746.3455608701	36063.9235293932	10060.0027178464	4225.39617791358	23648.5077435594	10212.912615343	31456.1407809981	34024.2539503791	16571.0892324727	2237.87721522564	4791.23613821086	8383.83323246715	5495.07100588244	1612.61927909142	5229.26140595137	3455.41622028402	19306.5123832706	6061.03609306172	0	1317.58687824245	3539.7332267029	29192.3326380045	2087.87011495578	1514.11925484122	2018.75208476397	43582.4211548485	24796.8454448259	2840.07799097759	15434.3908574733	116337.854301161	7804.83764709725	3293.98233420023	3116.7698165136	4511.90355086532	4848.08086956803	2559.06974619333	1446.65973635059	3624.24186541917	7203.95394770706	20840.804751007	4606.83078849674	1545.29472337864	12120.8226826506	13897.1173728639	9683.77585389744	437.035603003367	884.712087623762	6982.57215576446	14841.1448737815	10983.9010505608	4165.85067847189	8718.26257644192	6757.61605978701	43181.5311367797	23297.3037992027	37035.3852933618	5347.303915081	7374.95013635536	3273.91761084801	13306.3738210245	4807.31248688635	1544.53775521403	1500.40766555249	5054.39681296431	839.651246497238	6686.15583247378	18041.8592390603	3488.20049487348	20540.6741304764	1940.15085159484	3332.780383739	47318.4614913984	5323.62879132717	6573.84609172408	13531.3890239239	27984.2226689748	21613.601066225	6021.98933317105	3498.39738416022	12200.8153346638	5977.56614501959	12106.8145563791	6402.64185539403	21616.1103776697	2165.93321501869	5064.30241899064	9197.7899592141	22544.1706142294	7213.7352406256	10317.0572631164	28162.5674814922	10746.5617029205	7072.22087464345	14886.8958978188	11098.487806135	9514.38638717853	8772.18740721053	2248.99155473933	6832.51177025494	18685.685938594	11161.9798565445	11132.8937661311	18371.8812103877	3883.66494970396	2339.87898049195	8725.95934586913	33043.9806205709	13740.5461522492	8908.9946516344	1016.28109182563	11626.8642286733	3121.96699404698	18325.8843142022	8226.82479319426	5533.91465510337	29813.0309857006	19230.8363753525	7637.35271788097	20925.799770619	6557.12350010565	14267.1400696499	16240.3625349911	6970.26790974262	16930.6575026922	575.540903095331	35557.654649134	7175.11418791454	7178.97738114887	6885.42661586543	8993.42671045018	7752.98510985614	2378.67764921868	1356.49492025336	11324.9146652998	4568.44630730236	1484.50499380238	33652.7221605997	1718.35875564775	16956.6168956304	17107.1859207278
THAP3	870.509172649973	948.470898551144	521.247896875252	739.635345783794	929.970972182998	387.15060364532	552.45256695887	1047.17949593264	258.012185225873	1542.11731850693	707.093247487728	580.36836268707	1833.04969941189	777.900691217061	154.415348883966	400.730144070691	1795.98947405996	296.299388471	582.477383136701	753	674.085926640552	800.919278333051	741.05966774471	478.442406191424	634.608726583073	247.924388254279	405.227748608229	1196.57645004757	607.859220357411	203.073486563254	0	337.045684308108	904.61446620457	885.714877467152	262.657331779319	422.161985806989	280.671905687354	280.201524967124	856.790198701586	434.259619259259	361.066215177733	892.917412604332	514.028954676961	618.184410180961	885.274432152714	732.106362486901	572.811656470781	569.206075479442	413.335922427384	1158.54833064325	822.052346034491	882.647062778195	514.396947194269	897.351076650627	762.982751622156	698.968312641703	965.46487325998	526.869791248168	469.62900391103	693.761155566305	402.272720268407	1147.74824540634	591.492564065825	707.782169080156	527.224093648445	574.856534684334	594.201515902643	1076.29530207388	571.71188292468	338.88940058281	71.1507680553906	740.686205063645	213.038852663863	554.467306229787	934.161019749752	564.183481850079	674.185407233655	390.094441187289	1057.2416188187	567.368868078493	914.847590970297	931.860492721248	390.084973804267	644.752621892817	583.768622539075	1285.692527467	733.712426949664	634.027931598068	220.74345375301	384.076770061463	740.290113786678	656.111427022539	745.275483980959	555.06579206358	375.825559184881	1130.97620317332	852.663191117093	438.432478494273	362.649778696488	232.160365075723	817.908312695332	412.772512125568	1768.54386113246	866.721371868178	658.137379928729	1189.86840715395	462.563593832533	837.091367888372	89.0362806026365	381.178406089109	650.959569741453	637.116005122352	766.609413573197	603.360715238095	1143.91349393229	246.601457115198	1149.8436203471	999.814689605383	537.542103539032	688.504655739554	525.588008521796	720.426617234999	991.98375350241	747.130917496999	745.086182559708	716.020143077155	565.890525859705	987.718791507274	1381.70025347455	1696.09650960549	893.807933600623	746.061442232101	678.468124354063	639.594018637541	989.661966386658	527.620540599738	524.718026478393	611.208250035615	945.601438544404	1055.45560775524	1082.26997162812	662.335622506826	1765.5608056571	938.655056635374	506.191406275502	1097.29338928981	690.234899220983	1499.45131868735	555.834694463431	138.251205511967	18.0754432765619	1730.28058338914	885.309734925731	839.048831828828	757.893537891598	1000.85475112119	878.661935446862	456.541724261923	802.274734616513	801.410574480262	471.050315360231	414.382196094918	137.569497586936	587.365871198411	183.429744951503	675.974118064391	560.559371692525	571.969408545367	318.898138999969	768.442711266854	0	567.316096103676	443.056446108459	1000.14590087647	829.842734318626	483.581062065541	372.314169539363	404.914215052231	571.365091423356	696.740859124047	425.634445343583	59.3035404057826	1109.18652924027	507.05506013447	746.324079332378	757.138075090028	271.612025975672	448.413418375508	459.198134196304	508.784903556135	940.192547302901	566.314312897744	426.511970618663	1156.52380973952	723.908016709542	934.732315301426	515.143497067655	657.187187401459	896.41347360948	847.904662949427	893.355807625436	313.28057889319	440.247068793561	1007.77230427287	968.811469036884	381.371134410699	395.251896459656	655.764032009942	719.250940442747	797.658163970754	907.651503933528	949.0764864498	795.894814897579	914.651927635332	570.806883574888	329.034382965397	887.075352976258	1034.44922847008	644.801427904887	462.760252848583	554.179853897436	266.703778243081	1156.20869464035	974.666409572334	771.682355278618	639.041844136752	231.698977405915	790.635698574085	465.642907910278	631.087288559672	715.849982175956	758.689238205815	1497.07301886419	806.726475983567	932.874381841934	1430.75374846848	1125.52157431069	416.825346139092	634.491159340318	263.205253172993	496.160735245514	346.980108634695	992.603327337107	477.301100417284	414.343836217592	834.304169425869	697.216172844794	336.507324780525	489.890910257591	523.153878745317	733.101837416397	397.297229140226	519.792080808965	923.155094525623	720.644084461253	337.850169148428	443.6796063158	514.931736203852	552.245343701352	658.525735610548	856.668612109735	768.093855369292	543.989878594811	249.998523094347	959.4020945436	1022.23419018395	688.006890470288	276.843509911301	749.521974582495	295.866111942049	669.665930907333	550.725809537813	391.860781700366	443.296627083968	1125.71199761547	1632.10690818297	458.711500953883	897.143213231533	703.960768319086	353.775147240239	977.021133513141	903.002699888425	563.7371825487	478.975466068154	334.24036421116	875.067526753819	480.563368524815	565.778962339969	1020.19661973391	535.078035329708	365.551430836891	616.890279832314	541.446736266026	805.453204182577	404.821861568824	417.915965871797	704.674210903435	405.696102692419	454.837140823676	826.13870079134	129.960849086043	524.998533349937	607.975913362181	474.106116019554	415.150925932536	237.86961951553	725.007748841557	317.700096984687	456.244665062823	532.80657087419	535.270890279825	555.212743040149	586.966084196507	371.366230403304	494.977531400288	468.948114357366
RIPOR3	960.618321204627	1594.95706058976	305.284714542676	42.8307257472958	560.364596356862	346.820717736636	888.039693371268	639.643145711431	86.1199802599578	12161.1305226233	360.739871738551	543.134830378881	1935.51511800261	172.298489103911	1114.74718618581	240.061866870953	20.3283627585377	397.535012865258	771.286466752908	1564.648	401.007321322664	103.873490022717	1259.37229517917	532.586863404823	376.347740082361	475.659590503851	1092.07772125953	84.1202241198858	234.633659057961	150.33399796112	0	545.577546541901	423.833498371545	407.651198834254	1488.39154674948	148.153447640079	162.243596512926	617.493382484633	367.199296556381	392.253172647901	1754.00143684711	249.67951195814	504.968488267051	133.035411425616	799.735771975647	1068.79413134684	812.860214152543	278.428825956285	498.037831516411	213.416396591433	522.003239731902	962.314722935525	121.736409305199	307.058185520568	201.693843795765	631.427153307797	1281.90138180174	1333.40116319337	409.493204021795	3840.91222838158	832.241449568318	235.699001881069	1147.28409091284	1118.95324279433	221.824460428639	1647.18875551559	346.050535117576	1057.09491657717	1219.4904551915	1004.80266270643	9.91465955832205	217.441662035809	595.421743056763	988.259282579694	416.572779187353	411.184571517854	3475.91707468543	236.589531436138	283.969996844425	945.594988078493	219.295016134694	214.827966787455	1436.74742802693	162.510006166249	2155.53432000708	801.02740472786	312.833890110922	1126.59831633049	553.341773001661	4488.30696134013	692.667906720047	64.943439200549	100.13964247621	464.183786635501	336.323964791617	270.652835354882	1421.28136590377	380.721500820875	461.14919174994	57.7884033965122	136.425159156837	626.705633658424	164.760453298488	185.698882197368	26.7015736999656	4460.58881811717	495.821179491947	1230.75806461185	225.873172384809	260.617974769984	534.68909020787	563.227314738821	620.765015606659	625.874174761905	1302.05953446843	1649.47800355513	307.531108593896	11297.9059925408	340.431800810123	671.79998110819	901.844504951216	502.602308398385	238.416696120751	1490.22140083039	292.589118633264	252.50496244343	199.731189131714	138.411599048566	952.473064028344	274.243214743928	1002.71863103081	117.877707872672	4474.04850172029	7546.38917721206	267.68865905476	1118.01478974975	603.537992601902	506.695660386433	679.633178941733	232.967452441107	1085.83793073543	443.693419796679	300.935150161236	165.277036057393	348.94366322261	724.336928323328	263.691563749836	28.3774665452513	2010.90466683586	222.879134233385	5543.31368000455	4642.88096336726	254.776151535796	238.698235091049	1188.77854708904	196.086329011317	1168.25487450064	912.495842189748	77.3241665308392	555.630465007099	874.273153711112	737.554772543889	124.845315940562	800.363454347993	2322.43106423597	412.829048628097	620.815120418089	1046.03520684814	212.270586751791	2481.25135816149	492.910241610134	309.7154632246	658.97778428124	207.028702012314	636.261633075746	549.310526812314	1898.44531718851	364.130724277134	483.90652636526	417.072075006533	620.826532574102	0	1313.50712033854	17.1883071232024	325.926054573087	834.112425642853	176.746999036569	1519.12228499381	367.415907123818	193.5970570566	58.0815138864787	202.913115046085	959.289985660046	305.50433118573	40.2841405594847	300.705650558331	99.4198758360166	669.10988513266	342.3389949642	6476.27310387568	7537.44791801721	955.309054563064	1657.27382060938	444.466816445694	886.49883473943	795.276765081692	447.760194757541	663.616774705398	231.549116135443	99.5950998170358	292.451423760198	10888.5985526801	683.204091533954	386.513772266122	50.3471565391539	167.946591509915	81.9985620398222	83.0243338166758	1144.3397114055	186.788166801861	62.1060952380952	182.541927145735	203.647615725248	209.083515038653	1322.80299760814	852.596144078066	561.76835637232	942.434579519907	280.812789677872	161.56170455345	400.935956877834	1198.13160326424	846.381846436568	570.390506020471	3294.39034043306	376.915015434792	169.311510946873	534.778354192082	368.352010437692	755.801374066625	925.826816663309	161.734971680471	918.410069962804	1530.96579379129	1254.31950229896	122.881580133746	1818.73880258612	189.057190564708	449.402999569008	707.23061895788	195.651434158301	709.697766635782	12431.5213936568	715.013762373516	1155.78007967855	277.847576905085	276.585944959806	596.811801015853	598.2165533772	1021.82071643162	100.140467465125	316.889123930807	261.701824287102	351.263747638892	212.547033014917	254.194245497002	60.6016432020461	270.820066271412	1426.75739128089	878.329877013268	490.73173861274	543.968437641644	96.1964539515262	353.880742090284	91.4563304577957	580.510376309324	723.693844671577	707.622426004433	967.581717208897	728.871143354157	478.527148692342	684.528469142122	816.67999720208	327.309795746201	1199.53740294936	183.99997873058	636.144894762119	476.720148014942	351.25917374013	320.088935964936	778.776636603976	726.124814929585	634.483413757184	260.221277625129	946.821890081638	298.321124994976	310.620396249852	653.058140589553	404.624566513822	286.689678384685	816.68193244337	356.255299443406	1180.40975610174	517.435083089686	4466.30841834874	469.202712226291	220.838300034585	199.580830157047	304.86840574534	635.48006210218	46.2459884716157	31.5014322292283	476.872317378624	580.058316032741	478.135451364962	799.276345854378
TDP1	1743.816818052	2053.31021705913	1500.00473924345	1527.93091168494	2283.71895789572	2195.55144962017	2702.9372153472	1611.25568621464	3260.67199282285	1595.17396856214	2790.19905473554	2466.56554142005	827.957655128295	1720.95278133224	1817.54459833914	2083.11716944872	3524.1559116281	2903.7340070158	3376.44856708362	2411	1800.84269452878	1913.45902673425	2575.40064889599	1178.71028453708	2597.25230050341	2627.2584426946	2768.25486255701	2051.27391436727	2696.77225539518	1650.6707256426	0	2672.12000829654	2096.31249976181	2927.68049754782	1794.82510049201	2537.85602306276	2704.50882301455	1182.2666313802	1620.56209172155	1825.75351473926	864.811821836989	1908.5713486887	1717.20127748078	2537.95506699043	1618.93355103745	1812.64352678969	1074.71400989289	1791.32165397309	2158.32989594937	2203.84877483809	2856.62779220813	2906.05013194166	2279.4305772074	1140.87998240832	3121.76073974641	2034.44393977415	2053.79464678549	1881.35479106642	2251.1122930074	2596.01715573198	1915.46833345573	1766.02771847114	1321.77109288453	1648.84350917613	1501.3151236161	1131.28818043648	2128.25506481153	1703.49154835506	1793.17698129323	2677.43071904087	2683.21381929964	1944.29864298419	2540.08409044998	1418.85520284129	1445.94083274522	1268.61596483803	1914.14625901435	1192.263222322	1000.55022574097	3315.17536239526	994.23519183962	2167.83763677259	1549.40402956497	2887.37043717218	1940.70058485955	2077.57672409687	2192.93024603736	1219.68112014697	1821.15625791556	1888.39056662557	1176.03518259854	2028.61538783092	1712.9184900845	2275.4552083391	2946.73845520181	1275.9002895096	731.756823248318	2943.75724272643	2285.22424774347	2744.70181290799	1937.67347779385	1780.41373198416	2456.58494832334	992.622604646018	2313.92745482879	1922.00303157165	2225.25829762103	818.138355785239	2166.5554304162	1986.15753837254	2552.78262643707	1726.91730292185	1965.38572884564	1972.17905428571	1109.59837694131	2477.76141199012	2059.76150464464	992.404951850196	2317.81768407177	2065.53736312151	2538.02018571432	2273.77370157495	2895.05562402526	2070.39726690827	1940.33215769559	2884.73729444912	1395.52188503864	2147.3333947962	1747.87776714599	2787.46138374304	1461.42314021728	1602.95085233201	1964.73061010864	1401.82652855101	2290.35400691196	1444.93592031464	2040.3156270809	2042.72230932956	1262.70645267863	2055.80498808629	1400.88543263414	2769.06689507408	886.200314854408	1782.36763331815	1293.87461896762	1389.07479772725	2134.10554417241	2208.88623062317	1133.82891162972	1116.92421295195	298.244814063272	824.26070987993	1799.86979148998	1903.48046156912	1807.39087503167	2100.64373613377	1819.20412139614	2073.00742998224	3533.90266269641	2502.74398674899	1330.24609057729	4469.40569534137	2372.57738692683	1623.3275855971	1831.29341156082	2184.09801586363	1021.51943981753	1933.79830736022	1376.18458642268	1304.23164650041	971.35476912014	658.608341453693	3518.3682408897	1523.46062262444	2841.10680593009	1108.01567212165	1248.99358797657	2223.70921381143	2778.02605838962	1303.57817354207	690.043721996415	1448.69653680266	1634.59067466987	2045.41714181465	2475.79652838036	1025.49645181348	3335.39567898126	1530.37883566703	2357.21708887436	1024.61357319922	1835.61402092471	2081.87748578183	1641.48610027995	1820.44879068347	2144.91264210235	2717.87108710115	2587.51847076658	1602.13681188995	2164.45021027261	840.337870890338	2513.77175305859	699.417106366192	1901.60300316628	1137.10902485061	1179.61989112357	1509.75789292483	3769.28699105966	3300.29990676294	1878.0536073864	1341.06528085759	1522.93304001106	1102.40917785395	1570.65967895717	3130.41373160763	1461.90520995446	2644.02629168622	2194.08273579282	2620.61373697103	1256.34670235427	5333.66971839913	1827.35002888645	685.809715482207	2045.60413910891	1497.36289850039	1605.3796777364	1497.94339650261	1378.37012376195	1703.71835937157	2379.18042996943	3765.1468959276	1499.16854866141	2180.48183150003	1765.93958957107	1420.8231449921	2120.33567584419	4115.95326371382	4123.72982022428	2383.90123870882	1303.69997780053	2234.0348318098	1421.68222418282	1279.30359166278	1785.45983215537	813.513196308703	1268.21672463519	1711.47745472178	1006.25985415533	1839.25684346274	1532.59225185673	2473.50825126075	1681.45496816779	1646.93333644082	1332.87920770079	1750.09962874653	2517.29883438517	1906.44225120761	2123.48102666067	1701.64223170813	2257.2025524101	2106.03985256581	3724.10556990313	1726.12195868598	2281.80467018866	1917.7133543506	3877.07441560153	1998.21749412826	2363.4640848798	2530.74397286098	2316.71873871971	1603.11128001253	2071.61155726184	2101.53928102276	1172.89836714425	2086.44945814187	2699.89562022849	1936.83859490744	2502.0592573886	2439.19194943645	1602.71010294448	3702.8465411145	1615.580815325	2173.88806913183	2205.77277954939	1512.75461003228	1952.34745101246	3669.29976189495	1541.95152778466	1422.0892102498	1769.93843088065	3093.41989174988	2736.96321017985	2265.25857051672	2519.06750031047	2711.69245408134	1211.62264332893	2106.68505652353	3328.14859585393	1821.859844913	3118.9005504754	3783.51986209822	2060.81040205519	2606.25758526613	1877.78853509143	1378.99900750865	1248.82798857755	1485.87375847536	1212.46801178933	1946.92729049466	1748.44233850923	1717.74895925883	2513.7998019214	3520.28898929529	3525.56287088597	3203.82367726097	2921.40306627008	2551.19571647246
AIFM2	823.08022119219	1707.66280577062	1222.50386248342	1738.14306259192	1703.96040801756	524.99914193406	1077.09711880236	1829.86520165549	2157.57641830643	713.720541727912	1059.50740326051	562.957311806458	2249.09019298628	1768.82344580509	460.714647489865	407.350416283295	1658.02713942452	422.226628571175	320.042518206979	1394.999	506.794528788153	2063.79950246476	1408.8640408228	1570.16316233006	925.600045113848	1535.65106157501	1281.64074636268	4795.30261560419	2040.67023977131	827.198422331054	4286.56269333333	548.002335637643	1297.02803011423	800.47501179091	569.090885521858	1154.4551013995	2017.72293477087	899.602260879195	1764.99285216199	770.460614814815	1554.91418471701	2213.26075854419	2166.6518143078	839.899662354142	1310.2819196281	1687.36362860984	1216.55443759449	1808.06635740529	1340.20026211105	2421.66634017964	1726.30992667243	1459.39796895118	1582.39662107503	2441.07551614199	1360.43704187544	623.122814886965	1445.26875085659	1130.5088074443	844.998421136248	981.899788320812	1821.92355442913	1451.76921448484	1176.37627266723	5495.25257117289	845.495788715996	1473.99111457521	862.198050584852	1112.42991653199	577.563617003714	1093.00533906158	935.057590328681	523.770959295006	960.280822184389	544.782287780358	598.107721860495	672.557710002071	289.572389511395	942.270375543943	416.660906076003	2035.28271446014	1648.237808525	1336.41470786882	466.458724497067	1703.52699429875	355.879980759231	976.213820514718	1282.89837526528	463.427899513044	1161.67694633705	938.860846683901	1138.54745348204	1938.19488689344	2238.53482625604	1071.185862964	1193.99447564046	204.598710121807	547.231600269179	2192.16239247136	850.627054442497	854.870877007802	2044.76104473461	1168.7073380343	1158.03282961824	1439.43125363266	1436.41094825715	1915.42696225103	2600.25099258573	243.230321990206	1745.11109981168	1728.69267228721	1062.58115308672	776.036036314444	977.056002867815	526.814952857143	1006.64387466042	1647.92402294442	699.007591888211	996.111672236474	343.281838398689	1203.21786060243	1632.72637143984	970.785085541426	710.992647360096	1170.87098577398	1734.10455019715	913.384669694576	829.631359178934	2278.30163234413	4097.34092509152	911.829042768412	1101.84626916206	1040.69894636926	1611.3617953409	2718.87023165439	647.519836522023	718.089366459394	860.2636302623	816.284702350197	2599.68975551483	1188.97710030259	1423.64349922928	484.682919093916	1967.43313143353	1376.6950900538	2160.57307556617	1507.2372678728	379.545224389153	938.908769645353	727.570995410604	371.09534111107	162.678989489058	252.048746399205	1423.51565307441	1182.6995793097	699.869320609708	1667.24443807799	1913.26081510208	963.324882294297	1330.07770759912	3042.9053639231	1115.45091517555	967.650732639233	964.980243943144	587.365871198411	1163.72641469232	895.082970126642	727.34037211498	959.334933909426	1767.8514282817	1230.21121313592	0	156.5009920286	289.051322855129	760.230842195461	353.003427291628	3760.66907083069	1270.63772184493	962.501002993008	1024.52024848412	563.384658687705	399.838418353063	93.1912777805154	1141.61888389642	635.967363558488	313.956714593489	1360.93603666827	318.691443811456	1420.4488256358	1278.10147351305	595.049471979147	2789.24236743931	997.79548027579	727.807461276019	422.987874858437	2091.28982604979	1010.60718512527	432.43498866235	384.415617814031	1477.4996602379	1847.21330227676	580.105041123909	109.283922869717	1018.79467515372	1067.09598268783	1618.3557102783	338.12286143629	2350.57088093226	1084.74616173606	1391.28536098451	1812.17964127106	1818.21214730274	2046.1983301174	1744.39248251943	1906.58943324251	1109.4035398739	1065.44466864986	1026.22442795293	3292.36629102277	1885.80326973191	1803.44349549051	2596.51013145055	1311.10456780188	2071.3497289604	1571.15490992547	1485.95229112368	1064.09261202588	853.503375954443	1293.76315065271	1290.3868464433	1021.51002432127	1191.12254770857	1054.3988231758	836.743363394139	1296.86028388195	1061.81364515349	1420.58083013716	155.792534297243	685.189494849561	2186.96952793897	590.606909558912	1113.17082054086	1215.93898938941	1060.21098430744	2208.1629965783	1142.23745229274	1347.23289069944	2178.17471667215	1530.4168743443	638.206506941082	1174.80169262106	1660.06889582053	1728.4275047853	563.353223632195	888.355704364559	413.868046655067	1178.45557720922	935.925815938881	1630.61420526774	1251.58987681714	885.282238910406	1205.81058089846	1236.92733603342	1279.10442207741	636.072191670426	1776.10830793673	1214.26371623158	588.192419313977	1104.58043695428	1308.8293148176	2131.44362276619	582.554915504753	1425.80547009176	1457.4027145485	428.520072847835	1170.8577438895	1330.29366950537	1952.99896618244	917.207118958756	1510.90809227463	1906.45496012796	1473.42569690158	933.403688424437	1176.63392812929	1257.54846892	874.652732630779	1529.63675341468	511.678982314192	2329.37030624949	1722.00973062469	312.925101018713	596.1330827652	739.269323199858	1616.6601132482	1290.79039131823	1736.24275693527	1942.94264835134	653.378865443717	1679.93702700567	623.189999375293	1185.87804867529	700.197227728882	2047.51265514467	1074.85326949186	1598.00234028926	2504.40639871497	524.616558109594	718.84052902388	553.938630639968	713.461210878179	1556.79419927302	1767.254113309	905.666176590314	985.802013201826	1139.27606276268	1681.40396687777	967.389820812679
C2orf83	5.58020488943858	2.05742506719352	0	1.89580217577215	8.83175334103746	0	0	0	11.2179210967771	0	8.97893336830967	0	0	2.39353322364258	0	6.62358400460642	9.04789707735071	0	0	0	0	0	5.63545616329119	4.34947641992203	0	4.28502151639485	9.42384634061962	9.08678356803045	0	5.60780912436142	0	9.69915638296713	0	0	0	11.7134164578003	13.4664339735164	12.2896483726666	7.3439369715478	0	11.7200928716966	8.46371226976746	0	0	0	3.91499681812028	0	0	0	0	12.3307851905174	3.18645149017399	1.96333213942744	2.64705332345318	0	1.48716662264192	5.85126679995866	4.52248747852505	0	0	0	3.41592756349375	0	11.2874025316229	3.21480066127504	0	0	5.16724986751056	3.90245687164672	0	0	0	5.4625346836888	7.28071261935795	0	0	0	16.8949353049424	0	0	0	2.79000982853616	0	6.46908985176739	2.56028763136137	4.55112399103363	13.1804627595748	2.54630714018156	2.75932766350842	0	4.68538046700429	2.38101213976024	0	0	9.98099560277723	8.51642130882021	31.8857854528937	7.36861308393736	0	17.4033484885268	19.4740074451269	4.97322271503955	0	3.06261968858013	0	45.9176910168209	2.24546523930958	88.4473898146204	6.94482988700565	0	0	4.79034590317558	3.91949773458127	0	0	3.92213746078458	0	11.1090521067265	0	0	0	19.1832747121192	0	0	0	6.88480906804957	2.5605906147498	8.18551484674537	3.31343383738962	4.72450281227157	6.85507620604557	18.9218481725533	17.6684407383871	2.4411985444181	0	6.60072999961913	0	0	5.68503583898297	0	5.05734813225322	3.86201529158499	3.42162283727571	4.32645451726078	4.95326810238369	0	8.39701823869809	1.75169546575626	3.69325378381017	0	63.2730891896051	13.6242565621192	1.95002144256769	22.3151285060859	0	7.65962222700456	0	0	0	2.84620566152625	0	0	0	6.45457001316935	0	4.6618904694096	2.03840613841141	3.03537204640743	2.14025596644274	0	0	0	18.9541851052544	0	7.10419397424402	0	0	0	1.97023124708484	2.98924304075801	0	0	0	0	12.1696761721112	0	0	2.89297113164114	3.82665111830253	0	0	0	0	5.35427689694224	0	0	0	5.83302237338574	0	41.6154636806518	3.86734115855167	0	0	0	16.5560686473484	0	0	2.52702902508648	0	4.98536352481721	24.7276852033173	2.64366709317493	4.69554463066418	12.8823610354223	3.57871532424593	0	4.96960982059529	2.55931033638853	2.55875613260775	2.38536212808548	0	2.24120822053009	0	0	4.78168882553247	17.5883076367913	0	0	0	2.79711907183258	0	2.9869655047473	4.30193396225342	0	7.6779056248227	8.47601927289472	9.5383184263618	0	1.9285445572654	0	9.54785243176026	12.0658561254795	6.19839291405246	0	11.1984063950269	1.78651091307075	4.94972279543433	0	8.98882404142369	4.77951547994077	0	10.1871955095401	11.615530384169	2.0469025446188	2.43451792150039	2.01101291159779	0	32.5531557370251	2.41154118847233	0	16.1636807090947	10.1387486560116	8.8214098074304	0	0	0	0	0	0	0	2.72221923133062	3.37868594808474	5.36258795778994	0	0	5.86033744349821	20.8505227706311	0	0	7.86166993867198	4.51278927075522	0	0	0	0	2.13953463640209	0	7.6456272134806	0	4.77748245830097	5.62389700721887	0	0	0	4.9963820343461	2.44395301679414	5.10452238627904	2.89644315000977	0	4.20599780579542	0	0	0	0	6.75042155987864	9.77546381570672	15.4257624254052	0	0	0	0	3.93767902865354	0	15.735857220479	7.10066788945821	0
SPATA7	1406.20884203608	802.397833630539	1725.00545012997	2411.5985626073	2595.6732017822	1021.36187441559	2541.65258154567	1125.44806650492	1592.94479574235	2324.30026231906	1068.49756029553	2660.9860410784	2356.18972598562	1845.41411542843	2260.53692029561	2944.18640183955	2841.04194426239	3064.22950910426	3376.44856708362	2177	3011.24024100797	2252.41189224285	2189.37190171055	935.217895597006	1897.6317794473	2938.08901901339	2707.00221730457	2186.21714876023	1596.83652331986	3148.57057148532	0	1833.14298116988	2107.20507416212	2772.02815207293	2648.4614287748	2360.86880089293	4906.27077768448	1211.75932954493	1845.778606828	1354.13822930716	4522.06607449383	1815.46628186512	2219.89052747077	4029.95595725718	2028.02367026713	1845.9190422453	2040.31999847686	2068.84309847964	1700.29453720975	1171.61246292031	1265.96061289312	2230.5128566703	1297.76254416154	1736.46698018528	1758.60023740501	1396.44797149414	2568.70027391505	2593.64430769038	1470.98671472959	2430.96847336466	2006.68601157147	1393.70527776058	1797.61199075069	1041.79438288641	2468.97012265989	718.566983377631	1161.21734153523	2544.9092754073	2109.27989035349	2668.46030868512	3450.56578170204	1864.93940672737	3709.0610502247	2612.53130547875	1791.24321911685	1855.11497525552	3067.98382719452	1208.74608603414	938.19564565413	2803.87407988837	1689.82178993274	1442.43787136302	4743.6888244617	3342.36093371653	2061.0315432459	1993.39685919672	1777.16572874934	1245.14164524164	1410.0164360528	1624.33595349573	1204.14746540057	2914.24757514958	2978.40166243115	3151.88325132741	1819.25845175726	1446.39637296235	1444.43689838493	862.127730820671	3743.82832308564	2351.9797732905	1275.54748765581	2004.20875416094	1322.7690562885	796.284181650523	1398.19719372097	1206.97930672786	2598.00777281166	3259.91808173887	884.42705398619	2390.74518507805	2026.6404863052	2380.80430905122	2168.31274482588	3489.59072888238	2027.01471124802	3973.02739005371	3506.11538990952	1199.77762752646	1495.53527052887	1637.7131991533	1938.48785838023	4240.80916528403	1358.11942224685	3003.38072182971	2448.14760027833	3419.45746540097	4399.09467614015	1506.13473180115	1423.11983315884	1714.99924535739	3472.48778031091	2327.38732522405	2197.9504941672	1740.57212097156	3475.12303111458	7391.06616209425	5934.01744958419	2308.11134415917	988.453467481461	3503.34963778998	733.315479176717	4099.53116302511	2162.46563315825	1877.31011327075	1385.23846396079	1630.53174221263	4811.4948095813	1807.74796896499	1113.51601581877	1164.22067799551	1455.07318376324	2261.6197771835	3196.08124432556	2028.19078873823	11147.4030963093	2760.01720913064	1170.72503529427	3071.2806904893	3976.24263878705	2361.6344882876	2366.55301596728	4861.0241925541	3431.26040257419	1704.00648347671	1885.41721450151	2608.33237952514	2061.5652117885	1964.06426532245	1189.98231734216	1198.48665957239	0	1584.56602341491	3835.85084140271	2675.0529042933	1520.1921788204	1976.5789041708	1372.37316015667	584.138539747481	4795.54088517325	1344.03709112931	1139.32452541464	1901.94926015688	2507.02101492025	2225.88577245471	1728.27641207775	1322.5974142691	2437.26162492802	726.135754041925	3436.33653088679	1399.59861012847	2054.99675906942	1486.80159708174	1436.05406621146	1424.23765458664	4624.96788453318	1510.74046993875	6191.14337628616	3470.64831216451	2252.28724851447	1029.60230458441	2973.98535092624	1617.40205847182	1318.44315074905	2457.45158239995	1481.76814393768	2138.81974998233	2622.79473510383	4084.94115553778	2026.99016038997	1306.16524350211	1361.47434676086	1134.13318297205	1950.99879404097	4538.88091069346	1030.67001338283	2675.36289958769	1659.84719527391	2469.91326875021	1494.31614019906	2318.55290560206	1693.58544322344	1649.52925031015	1701.54943836634	1481.99263745398	1189.68280178417	1222.387380757	1837.04425656504	1754.30290132363	3532.86054189187	2109.87012481533	1141.24502447312	1454.64921384643	3099.54341980359	2235.18012924967	2657.05591428668	1395.15107711462	5290.59046659482	1912.82578827292	1392.40724180107	2069.26192368318	2528.49205043204	1369.81410730472	1585.70993656122	1179.74422933329	4372.97769725799	3612.32506622907	1480.96348860537	1839.26145315212	3024.74153714508	2232.58441742576	2397.13298460225	1653.72140438201	2691.90207041375	1760.34028217726	2371.22045554138	4124.58949269997	2675.33511537246	2329.03032409443	2322.31416449885	3280.20055791982	2211.19152100415	2154.48408940247	2769.92267953315	2376.5682385298	3810.2532741496	1736.91910803859	2096.10032947999	3878.60553784822	2575.07767071191	1591.03813122012	2670.49706593534	3189.479534992	2627.61710373589	3188.78040415734	1354.45967581628	1500.24931570426	900.047566265574	2763.083579591	2727.28473365016	4276.74844663756	2430.13702230169	2702.9242534746	544.072046326863	2520.64123896576	2352.20262330833	4741.2066147324	2416.64600430824	856.307699367423	1742.55060216296	3802.8784255488	3280.60658754434	1605.91275276185	1743.38552986888	2686.90721330341	1314.04597684201	1996.70717076779	3879.43701357207	2775.78601770982	3204.55521005779	5571.74448266484	4339.10100213807	2433.76058503353	2439.59182274905	1732.7736220004	948.430853952169	2994.55041554483	2483.54775049023	2810.42393486454	5971.02730134098	2145.1042296475	2602.9884939738	3784.10954653605	1565.24289119069	2904.83609572898	3441.8975863741	2651.47098024627
MED17	4926.39739346506	3325.95312404742	5662.32289002794	4791.1845396038	8115.90750758839	7701.43158866621	5493.20086749506	3669.1280296121	5353.32282312816	3122.68996826456	6359.70442857345	4742.00417363999	5601.08313837421	4311.96925065789	4081.39258873869	4617.94952084359	5181.71482237887	5227.77554461908	2029.0247594797	4910.278	5342.87393924625	4849.5197605874	4001.17951139291	6937.33224972366	9534.5998734131	6166.5493017686	4084.85807884339	9030.02265958421	7670.66716300117	5847.67617318282	0	7237.33348336609	9765.47590071396	9713.91300518146	6566.411406372	7023.37522455791	5271.0136306685	8328.6996180155	4950.8245341463	3347.61868516247	6406.485210628	4527.10004184616	5254.93494967207	8762.43842277675	5713.73384605869	10022.4173018672	3724.80055165787	4261.72959389039	5249.92765853571	6001.29302705274	6239.38141666352	6351.16182183052	6829.71982350147	6499.07708438212	7014.23492753734	8056.45302667066	5062.45167138944	7559.31294667349	6330.3505739087	9403.86687783079	3489.62931291768	7214.5893149116	3936.19796590506	5386.52980756745	9818.93029692507	2998.34113557989	5196.82820303394	5638.84272080343	6317.73035653446	5292.25932988474	4309.58387896502	9042.35274288236	8356.21956928332	7050.16801893314	6574.47715442791	6125.83093395029	6050.4428203935	4385.57631788115	6500.10854474093	5129.47651393093	3504.21406671528	7412.91940393897	5618.92906134609	6538.91073853751	5945.92238500655	4990.33021178833	5038.94583158028	4747.64313531846	4587.14493840369	3975.00879838054	6374.96614644978	3249.8381372044	2995.17036082072	4925.93907933743	4626.75520022603	5068.46132957498	1917.16864311978	8479.05939138018	6322.67623061871	6053.9590511581	4098.18802278229	3423.92458906871	5266.05980883884	2843.55356487568	6361.75440026758	5713.37102163432	7755.92226425437	7538.04883269434	9334.207513258	5892.9060104544	2912.65092658164	4468.91608824545	8918.46573066942	4117.95939495952	3137.26740670787	5855.30499774327	2922.46789635715	4391.43792192793	8912.10745593828	9393.2979055102	10490.7045950999	6744.34786367062	7984.22604292177	5250.61296104658	5403.11940946427	2216.55968958585	4838.46898031569	5870.69217566001	5245.76715282925	4733.65417421894	6935.97843362677	8348.63027266477	5435.1339367493	4397.55064592931	6039.73420616532	4796.55454865524	6238.8705585596	6399.14530142058	2196.30075271487	11216.7400244252	5666.86478650051	5773.55451829261	5874.24550865777	5963.00660743485	4685.60396365069	6454.34136149868	7340.28540202724	9963.8575160684	8072.9615686558	3863.33170691222	2381.15044459461	9879.11192427137	6004.42412505384	6195.88692174161	11125.6241731726	5229.35686116128	3467.64043337811	6216.58230379362	7382.13729901587	3122.41274789363	5928.98219375345	8052.9351138399	5060.39029317204	7117.17035244126	5848.97917159358	7861.24100602984	4885.89736782932	3458.10283371996	8150.59554011011	3864.7133147116	3589.66396516276	2023.0296360817	4584.77097255466	4162.1693944658	4190.86380581079	3980.95667696773	3596.06493543004	3846.26021496729	2655.20972337134	2517.42211789872	2446.7338130306	5765.15555684361	5640.82647268976	4048.241658578	5338.17911637155	7962.83435453188	12304.6042156867	6577.20747641084	8267.69020690413	4785.74699594117	7675.29319965881	5879.58845936696	5809.69759119739	6319.34247340091	5844.91376113692	7569.0201193495	4408.49039286011	5486.09170168387	8488.06605202037	4289.64810736667	8555.21609071325	3446.22479412739	5309.17464557023	7766.98277567485	3254.1946290482	4750.97612102485	3581.04500341796	6730.92122737862	4044.44111619	6208.56234853931	7450.33373161235	6479.97700942806	4148.76019728492	7721.77308703906	8031.88973797135	8870.56327679573	6962.07300116164	4119.97880119903	4069.18220141771	5774.68978081234	6705.98684899634	3886.14971761281	3684.85159054282	4198.11976998656	4354.94491631855	8920.02454199837	5043.72736828427	4880.02668710829	10656.5043601357	9878.83893162019	5901.90660711832	3251.81376212224	9599.71616452794	3655.04779195103	4838.37999819581	4559.86104027772	5338.66995034264	4990.03034124039	6276.93618339325	6125.37898812522	4427.80543348881	3996.67982104456	7499.2933033249	5154.5667046039	7241.28991805299	8463.36856378674	6104.54356034494	4863.97828554408	5406.64732296775	7412.4892937675	7061.51740134249	6997.32991561534	4288.25925770125	5024.60127096228	6114.26984918694	6597.16405472895	6488.85976942035	2938.33365877992	6478.42694878296	9506.92481977353	9548.53920756288	9364.08489151323	7161.14402945367	7169.83106081518	16015.4843652536	4388.75661644383	6270.10267146666	7719.04302451686	7536.69061307342	6076.37140730353	8830.17685387486	8917.22391797024	3897.1762530182	6380.44519170157	4823.41017925293	7487.49822687887	5428.18339706055	10470.7906096772	13226.4817896046	4558.20802294692	6418.07084971099	6974.38019829582	6274.70905786863	7350.99801146058	7177.92888474973	8179.0943103541	8187.14721484159	4520.20184739072	8660.58946754337	7699.5436092365	6022.6687976774	6111.16986023162	3122.4887676162	5042.4984794925	7332.18813721189	5328.6020855296	5411.681916351	10044.636025225	7118.15296404935	15536.8680517899	4689.28714065598	5826.61409140207	13786.5960375505	3945.66512183668	4166.13067242406	6294.89037319671	4432.75326086939	9698.44307988605	7408.83536517748	13716.5973358932	8461.51950225013	8363.20498752502	6859.76727311767	5775.72050591905	8966.72239023033	5707.237171612
RETSAT	6969.66195639656	2626.9820485447	2347.50366690416	6929.21534471134	3134.2306364406	939.859031217916	1915.04345374478	4269.68547052947	1742.51707703271	5304.12460147434	2442.26987618023	3107.86968034745	1482.92072997299	4377.77226604227	2121.312497783	2397.74072145953	2847.82560509614	3748.18726415815	2240.29762744885	1884.333	1650.77246998471	2402.74690094757	2127.38751937051	1853.6011427107	2751.88632543159	3482.04252757129	1543.09829519842	5685.98734157945	3237.09638665907	2174.18672176463	0	1280.28864255166	3009.13460545573	2256.90527354601	919.300661227617	4244.27867795741	1808.97300853041	2617.52059037109	2008.89479090305	2236.67051209877	2740.02668130844	4236.09222287475	2178.85576547901	2425.79455307357	2262.5711878882	1467.53655727239	2765.8883401812	2471.02402178722	3237.16918778559	1674.6806417713	1923.47507160707	2520.48312872763	3496.68668699172	2297.64228475736	3121.71159848444	2110.2775401959	2088.90224758524	2641.13268745863	2888.05148110103	1395.92300932158	1541.26816819535	1349.29138758003	1946.00062249337	4024.01997252313	3281.78424785336	2955.3521847233	2489.73542099239	3213.25510442461	1482.94922105324	2437.25847380164	1112.92180588033	3152.33668098	1584.13505826975	2798.97033188486	2497.22305994733	3385.10089110047	2151.74560206159	1675.75506359017	2862.53978872425	4116.74688435374	3474.00519440353	1810.71358871014	1964.03673472449	3316.48673067275	2437.39638534366	2697.52400746949	2994.16838044812	2947.86741510961	2150.40475338071	2770.16760694377	1672.68082672053	3032.37545299288	3432.04760920217	3132.394160657	3085.79723799012	3270.73487154847	4104.24336517699	2221.63684480711	1727.9062010767	2612.3465378614	3018.4808909984	2809.87083399735	5572.04696876864	4204.74713594388	4611.80367022487	5111.43928992988	3444.15970254497	1276.1663227756	2121.55055844758	2145.76234944852	5377.93741566984	4439.74048652216	935.719018131099	2020.65503533238	3923.62328418777	3084.47536836153	4164.78338927445	3688.18678434635	2237.98469839765	2730.63608920051	1107.16234421114	4051.85301522315	1711.49554030782	4047.70471487138	2159.86935024555	1641.59551469489	3267.31618501136	2419.50994896533	2502.6564579834	1318.13628462377	3582.65185997734	3232.93021321794	4385.027829904	2683.3947344069	3132.79145221481	2071.07481911764	2429.90920763521	3072.12567781059	2951.07353599677	2140.58265829878	2670.7425611838	2015.97198220737	6001.52645658159	2045.80232001678	3681.61652076475	3094.61085829657	2594.67695635406	2233.41171883923	2620.36171298643	2543.52384987146	1364.68692965879	1280.6801168392	2457.14401892184	7038.79403928914	1150.81244023287	2190.6519569233	4707.62155000145	2881.234821817	3790.59426444498	1703.99590587165	2739.63240253763	2061.63566810659	3640.60529020648	2036.41038458492	2507.87252229194	1850.84277565789	3182.69322065599	3665.60062470891	3323.8795833086	2400.49121963994	1315.06491819342	3182.18683791487	1831.4481357952	1842.84754449353	1999.40002497245	2408.51538679245	1155.91233980442	3192.84815475612	1913.09454091938	1950.90736963099	3409.66510588406	2278.95033845079	2967.56369427302	2148.5383904003	1614.64990981328	2316.94568214474	2918.92390581856	6266.0018928668	2200.32056637284	4994.54246155278	2630.76172082298	2443.23995210705	2418.21135422284	2582.73183822424	2466.6495384177	2663.93639579124	1940.04986716825	2327.31565241638	3056.35460030148	4213.02250874129	3485.61524949683	3467.94315239903	2544.68517479684	2502.59642742921	2698.60607738049	3695.75757706106	3078.23485743894	2943.98881422575	5012.98641816873	4294.89316931179	4285.14202478705	2997.91848366037	3169.49027792601	1751.99680669709	2092.00245966379	1856.58629857222	1344.27697166611	3279.59528136015	2714.84025669682	3771.23605624399	2620.39947985348	1241.45902234891	2595.07822026015	3093.11514556755	2186.43984721753	2339.24198430864	4856.22378868089	2390.93286781632	2594.62714855478	2423.957716194	3347.33307000204	3128.34754298351	1316.39179244955	2491.4343767468	2831.49631208476	1330.1552661262	1418.03000605245	8938.87950228344	2360.53853809286	2107.78404537115	3727.53947440726	2284.03126309875	2314.02571357536	3554.24215656644	1861.73226357162	1543.54721540405	2157.10501753994	4918.54317874171	3065.18675091947	2496.45359681976	2486.34667173146	2801.47876512352	3310.21998382383	2636.41047746901	1855.10022166538	7145.53509951508	1825.30256676805	3745.85315874815	3812.64420743356	2254.68650611254	1891.15064296408	2336.98409989784	2223.00997382214	2573.76011156243	4988.08632974364	2637.88045419568	2509.57821144247	1118.56243240435	3605.66293310134	2119.36443588986	2215.88645430313	3094.87294975968	2646.4022654559	2073.12396153173	4885.09842979539	2704.54573017442	2529.80782810918	2506.0907436755	3477.00497920439	3411.96082254867	1945.01443209014	2855.12378193987	4162.44727857678	5436.96027511817	2602.10429656596	1491.38401365044	1848.25017263686	2757.522881662	2711.39504305121	1500.1294919065	1898.99693220723	3818.72316183534	4270.13312572922	2763.32406973407	2546.59346813078	2675.01411081392	2210.25819325883	2033.28281620481	2454.27579990942	1491.24478345269	1395.08993100527	2951.17283538883	946.591415355399	1958.99684487267	5744.60537224594	2684.92563313407	2508.22897037088	883.857962124066	1451.41588195299	3543.64100219977	1489.7781824793	976.544399106077	2227.46103746367	1447.70201145551	2084.52697269833	2603.01595778855
CAPG	9104.16007916793	13463.7916971394	9360.02957287915	3596.96152466607	3013.5672846459	10903.8929881948	7348.72960728991	10218.0995329393	4588.13346788887	7563.38215869329	3789.11212616002	4222.17693670662	8967.52628229144	10337.6723864455	3174.37201778925	1924.15446513017	3892.85997950441	8402.55682472344	5047.07051212405	3363	4000.23254276474	2585.90319898657	3085.41506713001	5199.801234755	6432.76862657733	5376.62889751443	5201.96318002203	6999.53138882303	11449.2020894948	8050.28014164974	1891.1306	5012.03421132007	8659.94982045674	1834.43410067413	5253.14663558638	4778.71669942062	4037.68578639267	3627.90665754085	5473.68347077262	15829.4635407407	2413.90526974642	3085.02735418637	4146.12083207046	3372.64056963946	3564.03912496677	4420.03140765779	4686.18951521825	4135.1113765355	12287.2534773913	2772.23325963772	7488.89276211248	4120.26340452991	8259.73831057126	2244.69857123497	4407.19269756407	3761.04438866142	3879.38988837259	3229.05379842315	5973.21712259155	3625.47334405693	3388.91612756769	6152.08554185225	2812.06800011183	1489.78868547958	2308.22365999482	6312.37063314614	11111.1799803756	10848.1274691043	7564.93020674309	3422.53360573363	1448.32289806345	7010.06586935236	5626.41072419947	3169.42470883012	9298.42003731431	4943.77729011001	2197.77870207423	5208.59042732381	6944.35126902799	5456.01239059934	5920.04302732187	6478.40282186095	2103.15873126294	4248.03566932725	7719.26720855453	8289.87690079175	10740.6119209434	3450.24872125315	2618.59919334183	8268.37410755467	7079.60520026302	2884.1081809754	3939.69902582688	4453.53962173477	4726.08955399748	7692.3431708296	8202.11084589502	4406.43062419454	6034.38565580994	3862.10483807871	4167.44733026089	8728.00586489442	10843.1556069316	11965.6581859023	10122.7797008085	5988.04080979172	3011.16888591414	3462.08354417228	3223.11335781544	5680.94220797542	7744.09409391311	2974.80480587204	4265.22524328835	6889.12311697762	4834.17842535787	3045.33619423939	4723.8676880079	6121.08771080629	1982.51914424049	7635.7642610719	4660.36462447701	10696.5495276225	2545.80922373638	4230.00375178027	5353.10313308359	605.865492924718	2084.32076040634	4731.22758141882	2543.06378363037	5357.59091361877	5691.58561915353	6346.93390755021	4576.12615124225	5703.02306793215	2963.32222128856	3329.92050727055	2177.68306404095	6562.44647406661	10201.6396889488	2710.69823758825	12696.4775433698	7472.99572720167	6548.98268892287	3646.7372240253	7010.13120109631	8180.38386285155	7621.13375344238	3874.75037025284	10884.0189008886	2019.19523839847	1952.14787386869	3446.93691021615	7152.67865133828	15888.373727846	194.808986149094	3436.61972572346	10561.3011789151	4285.81274163585	2399.77969957674	2430.85665947003	3365.17968453097	1518.64016710502	6309.16046055035	3085.28123900994	12990.4343965654	4419.46983405506	3337.88773527807	6679.0290193631	11568.7533987405	9034.4478648123	8607.69764635693	10296.4611005483	6531.20704156403	1908.82418563081	3680.91334666421	4281.80513207547	4576.0275025216	8343.89464319458	5392.5229232712	7944.34266308568	6919.78209053812	6777.54323897941	5954.5803148688	5328.3838023463	4664.5411938126	6854.99648047168	5584.3468755535	10594.063177041	5169.80566082672	8343.01259647998	2363.91269036158	7611.98529245512	4703.37053838196	4893.80908380521	2935.83577317357	7781.33040833653	1845.52855817101	10266.1193771589	2531.57565119316	8766.72478342058	9610.34277900091	1121.9816081291	8272.53236487565	2828.7904324347	4354.24191523546	9813.43023567257	6530.81514182083	1590.76350777743	14242.7044835618	6932.70135660959	5808.09542877416	11959.9525731905	8583.45323708181	3963.47737268529	3553.66073826088	2307.15971528345	4929.85294203052	3961.56719734392	8994.02780611624	2235.08431401609	3843.41181684982	7994.38972263083	13195.7873934785	10383.1478662689	4014.5975345969	7492.62491604232	7043.1760580839	7584.22060948471	7661.09998238453	6032.78951141035	7234.74633380981	4797.06660062417	3744.83566510858	12526.1611379963	4449.49673282634	7399.56313003324	1322.64682178884	14774.4600429438	5440.42419604571	3511.54539562712	5784.70093081122	4435.31095385219	8097.57497138256	8909.59952786663	3950.24065544732	3226.43692249487	4148.66875661279	12538.35511511	3716.87874112869	6667.91971398145	4553.77689955185	10574.3123346344	5938.43990890638	6388.38079485273	4576.89125790282	6855.54502664977	4993.07593314564	4190.47895669341	4866.48770679597	6569.7229825027	4312.47324592261	3469.99179689431	5069.37605027654	6310.08613989372	4684.67541734423	4857.0548649263	2498.93014625162	1104.57764055519	5760.54961157394	3320.94615445157	4107.83154229714	4334.85069270678	6403.97408902641	3289.26097296304	11585.1708386393	12927.9044003571	5949.34916388673	3064.04503177159	2658.42557548022	4650.17383788951	3303.36400258746	4080.22068360129	7128.61188041594	1821.59511446993	5151.09824002283	2565.30202904611	3422.71751683142	10038.7085313	5289.27442110368	1094.04348295092	5502.04590539579	6103.96697939342	7952.73510184541	9698.48474947329	3567.4142743321	3504.63107003581	4762.51938639835	4075.2984085069	7986.28321474309	2047.5742674658	1832.71319833582	4995.02172459886	4081.37382609875	2830.19691593399	13308.45273009	3698.38381027571	2807.48876142374	2036.53501015701	3558.11985854268	2708.43617697802	4535.40685182428	5784.4583684501	4767.22189514781	5088.97937227435	3543.9553354141	6815.97208319488
AP2S1	1434.11544668816	3540.82854064004	1860.00587666188	655.939767181944	1530.32713673425	1352.48006931359	1942.85146886016	1732.70421749679	1233.97132064548	3489.87094624272	1842.92382911222	1236.18461252346	2170.8251496406	2439.01274842501	1068.2504463776	1324.71680092128	723.831766188057	2400.0250466151	768.105244121931	1075	1353.09464867967	1262.88022413171	1952.6855605804	1789.72690674594	1690.22616933833	1476.44523751429	1142.64136880013	539.808924833492	1949.00410448551	1866.78376571462	2143.28134666667	2182.3101861676	2085.98789236189	952.421437276394	1422.72721380465	870.306518073324	2545.15377658894	1484.5919813478	1140.75576160143	1900.47418600148	905.574450435966	2450.24470209768	1751.08482346572	1382.44354362638	1518.37338158529	1336.97141338807	1898.4741153742	1453.14962798869	895.551249447423	1408.98376116997	2309.97120261865	1586.85602855814	2299.06193526954	1596.17580109559	2472.57880531535	1151.06696592485	1023.97168999277	1693.67156070763	2534.44606916037	2349.84284982819	1164.71751407527	959.875645341745	594.800296225769	895.993906925441	671.893338206483	1514.52587022603	2085.52692704708	1680.25957230238	1654.64171357821	1654.03639273998	680.965853826322	1409.94909749615	2638.40425222169	915.236664725614	1375.03423740981	1287.74082862956	1767.13406932595	1192.2577280341	1626.95879882122	2477.30191779069	1640.67330427073	1718.64605437827	602.847436579692	2061.48114306659	1766.59846563935	2275.56199551681	2587.76638520698	478.705742354133	2149.5134905454	1152.23831183933	1405.60945472082	2058.75246359016	1979.29506959085	1632.75018259623	611.96374238954	576.854696593428	629.952656123822	1108.97626913257	1234.6118396048	1553.52169527306	2268.71213035357	949.885538572555	3382.04214688855	1558.87342148729	1530.43057396125	1735.0327534213	1183.36018111615	1200.35427436307	1305.85951308663	1849.06920013056	1247.16097780132	1726.9196980948	822.981787030967	1157.19181952381	921.991988282441	935.515899191672	1346.76565769001	2129.23498712257	912.759797306889	1781.42754578676	899.298491001137	722.978766847118	949.409343480847	1137.41752903758	1088.80477512378	1418.27066801821	829.631359178934	1890.85392959818	1482.76164223185	3500.85658389323	1071.02539450019	1308.31064507368	1844.58521308761	881.272674534933	916.141602764784	1552.2092766169	1141.76576127386	1330.98638659072	1476.96374056199	2392.78992199933	2070.98658883176	1618.18440717411	951.211148762647	1415.53823607136	1091.4005256838	3498.39633184641	1424.1342932832	3154.80353382702	1567.78438460053	1469.82496777972	0	367.854927177218	1230.46158023877	1548.66991832236	685.442632913223	1401.71342074924	2239.97794427969	1146.8175204748	1463.78957691297	1829.13576770271	2656.7237786317	753.629158831967	3016.56014273962	2459.18794773252	2098.91740944506	1417.21470270052	1433.83109235287	986.571572411586	3456.38925095897	1156.18372987063	44.8317585747757	2204.05563773612	2824.17594995604	2400.65005592689	2297.36907922858	2037.61340714995	1192.71104725137	2017.93313730948	2078.5939656745	2201.10476459128	791.078161042619	1745.21847479874	1073.5109391185	2449.33376505634	965.799853462386	1162.06686229597	1930.25250977343	1842.8226108554	1626.32672527858	2890.74329286911	1741.59924330179	1157.79635298995	629.985571280778	540.781966591166	321.736896315352	2028.11271281112	909.767599098386	690.242925191436	2671.213095664	673.77759866221	2065.16017866659	1304.12147957863	3319.15527733475	1360.76112478337	1332.75938709438	1497.96290938635	1575.76984381998	2208.6246314401	1227.82204516482	1283.73110764043	1931.67149443387	2982.05648110132	2021.43196350093	1301.11846457766	1118.35032818452	1674.54802619661	1200.15828686885	847.992487395864	1486.6373130451	2049.02606802543	1306.6166959707	1266.28488580772	1413.66693366337	888.578804243561	1398.67843167592	1374.81938027586	1430.3841799143	2409.16800687387	2177.63349967991	2470.87765045249	1648.795250769	1069.33066373403	1540.09450945371	1048.93265451136	733.155295093376	2422.44630819331	912.499129455279	1704.41311520337	1781.97517091323	783.196119197687	849.192737934707	111.637078430293	3235.95445477594	1834.15705883623	1231.82470345295	1368.46914592311	2361.12903092757	3554.0013670673	750.566807458878	1071.54763760554	1842.45658201629	1796.3455372474	2267.93521139159	1277.26514093959	2663.76186706056	1313.19143127336	1238.3380157253	1870.32676598181	1466.21704259118	953.62292150082	2521.53419061877	1523.34952025291	1502.58013719898	1420.87768189065	1369.27020644642	575.030633433803	2295.7364013977	1289.13998049606	1033.43572796877	887.598335826146	1910.99517817487	1719.75452626108	2367.26855794331	783.157374515009	3840.657203241	2303.10968512607	2658.43817816833	1493.32784055472	2509.25495830926	581.759644626757	631.792754300366	2167.81030374695	1933.74167267002	754.529821085305	1793.04138185256	1178.88358465755	1254.99642283819	2105.09602611166	1407.04970037127	1430.85599626114	2277.67828792364	2397.63273493644	1697.30495656964	1526.23055869468	899.348766182299	1456.5959980093	2613.51546177487	1703.1056757626	1154.82127846322	1181.69714881761	498.625298534204	2355.01024252859	767.021228160608	837.504844003496	813.425797965376	1032.9374180384	1709.17447673489	680.204053800548	1056.40946047966	1484.64330946714	2262.75015021834	811.161879902629	2848.28302438838	959.887290449219	1028.23437302176	2757.6538105173
USH2A	10727.9438999457	150.192029905127	22.5000710886518	566.404962166011	361.981226573678	30.56452134042	133.478472553821	1381.84510803482	0	10.2693603126318	305.283734522529	240.852870515134	20.5960640383359	947.83915656246	729.042958665281	149.030640103644	1637.66937100048	311.11435789455	1699.42577167906	640	420.688662246476	0	611.446993717094	293.589658344737	7553.39167250097	477.346956489581	4155.91623621325	0	241.213976332306	585.000686062952	4790.86418666667	375.842309839976	130.116076454257	144.53087958669	919.300661227617	9.74223714261183	78305.0691503357	309.699138991198	274.173646937785	1218.72860888889	26.2064188435451	313.157353981396	1508.19484504119	26.0838404457808	3077.31083411983	503.077091128456	212.7606415524	93.7515889024963	118.98974289771	6263.69284209857	172.630992667243	296.339988586181	2505.21180990942	214.411319199707	137.078257071099	517.533984679388	76.0664683994626	36.1798998282004	485.153929660155	671.384470646709	243.23466806927	191.29194355565	138.785964752875	50.3665213952171	73.9404152093258	600.6513791894	598.085185941223	1388.60161274759	11.7073706149402	960.554323808733	101.636694600944	235.43240089523	29426.6743410316	665.845018398216	382.295657271657	404.809616920678	1614.18044819942	57.6900229924863	402.488766413554	428.827800453515	816.558180370182	1082.52381347203	499.192670075809	17.2509062713797	954.987286497791	952.71181622502	164.755784494685	22.916764261634	160.041004483488	96.0198593199444	327.9766326903	92.7365974590162	94.5095722439622	379.784078687237	907.967943871438	352.364445209778	190.894744279946	1683.72808967969	1311.93890528435	329.797901789812	574.483219631245	19.8928908601582	53.2985821163208	85.7533512802437	203.709189025559	42.6378559441908	907.167956681068	916.062251651426	59.3575204017577	1354.19832161764	268.919085838409	194.009009078611	1127.37231100132	481.788033809524	164.72354312625	716.318518287005	921.232979293836	214.775007396712	284.737648904339	1143.05696757231	897.300049910024	424.080916528403	34.0595280172501	1639.21938008357	23530.1577776751	1129.10868716013	151.074846270238	30.0135544380663	72.8955444225715	278.745665924022	66.7785617673978	6525.33449836337	593.659608809805	1247.45245619765	76.345133563732	838.500693152281	121.607947733414	176.928703957678	111.41527523635	63.5816631177855	338.842324860966	442.200750886482	410.594740473085	127.312127939345	353.099371206813	265.076492918324	89.0083933301997	36.7856047808814	1977.73740123035	54.5728442810397	1464.11090540152	817.455393727151	957.460528300735	75.8714369206919	54.1136072636372	980.431645056584	257.411545628223	4600.36780524215	17.5936670149805	3173.69237468595	1918.11688414686	1313.72817113609	0	138.773255283141	5033.7933286691	51.2807951635056	312.710032597205	429.733629700752	51.3661431946258	747.289483940775	44.8317585747757	0	184.80330477623	478.330648245271	106.755068737388	17174.1701459782	32.4694477473151	517.759160230722	342.820236992762	2130.67849822451	182.721857849518	279.573833341546	22.7026482593037	541.431674380875	101.663142469725	505.558985452473	296.962481733402	20.250797921488	110.972882430773	686.595544591324	188.03850946058	1067.90699003575	131.083954272708	64.2513227633069	3069.90621900898	82.7801107269844	1124.8035770671	188.601056739472	7493.3671691748	817.622353558376	23.20404695131	0	758.658004611085	385.323674297718	881.6106554713	511.115953333927	91.6146779873375	235.013699333043	326.933896837091	8719.4008049053	17.4548366141063	140.114355938271	544.683177157045	3134.70785195277	119.886963362239	70.5073677782993	0	3734.24322534933	371.019639228124	217.067953655779	1074.91318681319	788.905293626591	599.170091089109	184.480028562677	335.315354720336	741.640305351368	489.404982888005	380.675165727032	264.095977620755	10.6964400452489	41.0731913002954	1553.2220624686	159.171556603377	194.529328654835	912.651936305893	717.071230486893	3901.17223638198	8.56490437272107	152.355020023967	329.541536493016	63.6099429164574	310.773488603249	199.749895594155	66.0416616929575	232.366932696807	2970.96764843667	271.96279095793	96.8034769916578	582.026356682184	862.744993018593	54.3039834699539	264.867083248042	3101.34661257311	708.228280438104	430.90967210557	309.695988386059	59.5990495998816	1488.56703052033	545.008308594746	139.781406143748	42.0255698436462	106.456860888122	211.71383537833	208.859525623125	258.067019101918	937.91404288232	242.406572808184	391.495872601839	729.651049692238	0	367.499596229634	402.063627822084	289.869619339997	50.2402844028497	258.852868829042	20.5111810522437	879.197043494943	51.59290044143	233.330110452538	1411.16975399162	153.434835205678	568.555341157556	396.580247140381	94.3159964690051	777.818958014364	1084.74406065586	342.271751683142	611.650177078448	441.628738072735	656.903838016383	442.413231234551	232.270429248604	1036.81289923282	795.126881052031	339.753978335535	408.140153804621	459.407014765114	2163.6430330573	407.583980634078	311.632855824723	612.672574262772	337.501467878302	218.049513022246	23594.6008195721	94.5059018383009	296.522402409771	33.9366773358913	240.311611821751	636.909578809705	5.55006844660615	848.944216943231	19.6883951432677	135.453711737655	1922.92175234253	4117.93066745881	309.682717028449
ZPBP	2.79010244471929	129.617779233192	0	0	14.7146840070601	0	14.830941394869	0	0	0	26.936800104929	23.2147345074828	140.053235460684	0	0	0	29.4056655013898	12.3458078529583	19.2025510924187	6	56.5838551559588	0	42.2659212246839	36.9705495693373	15.4782616239774	44.4043680455424	235.59615851549	0	14.4728385799384	22.3567141170555	0	0	20.6533454689296	11.1177599682069	0	0	71.8209811920876	0	0	4.66945827160494	0	0	36.7163539054972	114.768897961436	95.2308666781117	21.5324824996615	0	50.2240654834801	6.26261804724788	34.8434933210502	102.756543254311	28.6780634115659	37.3033106491214	21.1764265876254	59.4867908044392	19.333166094345	0	15.8287061748377	15.524925749125	22.3794823548903	4.67758977056288	6.8318551269875	85.9151210374942	0	0	0	31.069360308635	25.8104388986541	0	6.7328574098743	0	0	0	0	0	50.9996367774083	0	2.74714395202316	14.1721396624491	29.6880784929356	0	27.9000982853616	16.3669727893708	0	28.1631639449751	40.9601159193027	2.19674379326247	66.2039856447206	0	120.02482414993	4.68538046700429	48.6867136659835	48.6049228683234	55.1823020314789	0	0	0	92.107663549217	90.6624446741219	0	0	39.7857817203164	0	6.12523937716027	0	3.27983507263006	0	0	0	30.0932960359475	7.79475611125823	0	7.5158154066755	0	98.3765604781773	0	22.6347169359665	0	157.004871825757	13.369087340027	0	45.984677695851	29.8020870150939	14.8682029939552	22.1752500025211	22.9493635601652	51.211812294996	0	46.3880737234546	0	23.1156559964069	27.0312116750761	35.3368814767741	36.6179781662714	8.48279261819244	26.2715621875388	56.2999758025065	8.0422138162581	0	55.1041080354141	10.1146962645064	21.2410841037175	47.9027197218599	32.3674901540707	0	117.126822452283	6.71761459095847	64.8127322329814	3.69325378381017	0	0	299.733644366622	7.80008577027075	17.8521028048687	0	45.9577333620274	4.95022203131198	0	0	5.32498720584892	0	0	11.9625650075596	67.7729851382782	0	0	20.8473355064803	121.051726676268	17.1220477315419	0	0	241.272362710759	0	0	8.540405498991	56.3395412115194	0	0	3.94046249416967	0	12.8980134952601	0	0	0	2.99009242558014	4.7920282981277	7.24298735935126	0	103.319580194168	0	13.4313221043272	32.3608178798711	0	492.593474518686	0	0	30.7194254241013	23.3320894935429	13.5137370048238	52.9940414343392	0	0	6.91491162980269	0	16.5560686473484	19.6583058974587	0	60.6486966020755	0	32.4048629113119	5.81827887136877	18.5056696522245	11.7388615766605	42.9412034514078	32.2084379182134	0	0	79.180259908228	20.470049060862	0	0	76.201079498023	72.5557532178218	36.8960057125354	11.4834025589156	8.79415381839567	44.9212303133917	23.9585768639391	13.8997882958292	64.1786402714932	0	2.9869655047473	10.7548349056336	3.81430056185951	0	16.9520385457894	0	0	30.8567129162465	4.27976021419501	32.0784942127695	0	12.2923012673326	6.0037874266325	8.39880479627014	53.5953273921226	4.94477801741691	23.0484469027757	2.24720601035592	0	21.3337077917676	0	11.615530384169	100.298224686321	2.43451792150039	14.0770903811845	2.20737220740302	0	0	34.1687881684718	0	45.6243689520523	29.4046993581013	15.8226913350852	109.302008878684	41.871162628675	10.6944076238905	16.7783945400788	0	0	394.72178854294	6.75737189616949	13.4198897842591	29.5531084722645	42.1388391117045	29.3016872174911	6.95017425687702	8.59881674023833	84.1518431140302	43.2391846626959	4.51278927075522	42.5656405144695	13.1100908145581	27.7399989614721	18.742625494322	32.0930195460314	51.8593563156275	0	10.2704357691334	23.8874122915048	1.87463233573962	0	38.4004777493635	2.06526462610917	52.4620113606341	100.20207368856	96.9859253393018	0	41.3490994846166	0	68.9588178823899	63.7502772659014	0	16.8464102138928	3.37521077993932	39.1018552628269	0	69.2423288299959	39.8068486756066	2.77503422330307	29.7295640174673	0	3.76260310382376	3.1471714440958	58.6832056980017	29.4935920979475
TG	2603.1655809231	658.376021501925	1886.2522095868	2697.72260330616	779.878252374184	295.45703962406	474.590124635808	661.234475524476	463.67407200012	458.698093964222	125.705067156335	568.760995433329	1285.19439599216	830.55363507075	17.7197941342256	1602.90732911475	2117.20791610007	207.4095719297	38.4051021848374	263	671.62329885746	180.411851092087	453.654221144941	472.535817213169	811.060909096415	2275.72386233405	3321.90347910683	1313.53505042816	805.654680949902	4683.72974446362	0	1365.15383611353	1144.1953389787	2208.72831368378	787.971995337958	373.45242380012	686.790377055	1479.67612199873	1018.35926005463	1839.76655901235	1598.59154945625	567.068722074419	1274.71555055614	1126.82451564178	1063.39165213425	1203.86347907039	589.177859667119	773.447260174562	306.868284315146	622.829620832105	522.007349993632	678.71416740706	524.209681227128	1927.05217242059	372.439038079967	1073.73281438084	737.259616794792	1908.48971593757	1399.18199252417	699.358823590322	493.483381999498	1619.14966509604	621.229109227995	1829.09733664097	3063.70181539445	947.042976092362	2011.73719631408	758.826903620432	1071.22441126702	2242.04376177394	396.38310894368	1198.32446747797	4921.68912465677	242.125461235715	1544.59469352776	1125.17629892427	3552.08797800644	6670.06826265618	1388.86968692001	372.750318855747	914.843810608351	611.014942459247	1140.2351654883	662.003528164196	1700.02842693632	414.150007622065	386.626907614194	1751.85931244491	2025.34650501518	2096.43359515212	848.058549908244	1391.04896188524	1590.46108719125	97.3805329967274	2753.83684075293	1409.45778083911	1438.07374024226	305.793758676858	1031.95461033323	0	340.795130289721	243.687913036938	460.305936459134	1286.32477016116	5814.57584860731	639.567839162862	833.067603783852	1203.51626854894	118.715040803515	280.870763002177	557.325061954964	3750.81210011106	210.442831386914	1229.23489	1670.11370114115	1256.49313863458	907.652149132256	359.192684784156	2219.35700174036	641.716192321294	3407.34206034875	403.643281996914	1034.55816352397	189.569588172929	257.232900029244	445.217653067205	2266.12525464419	1383.34928059502	1010.69340998512	193.704615303134	1040.20451983831	640.639716699304	639.597554729611	168.442699564849	435.450021067212	1129.67717406417	1932.21516954202	349.836301007227	1148.43437551314	567.994071130113	488.034094762436	4298.4230195341	1591.0546193332	1620.53234038047	1691.4200648718	1738.41171026079	292.216234706693	82.329686890544	1089.509866224	545.728442810397	2169.05319318743	2452.36618118145	889.209777810866	533.331571295452	1233.79024561093	965.112400602575	900.940409698781	718.670943933841	306.12980606066	1408.45911594704	915.721813060289	1067.83104378306	683.859966265493	1219.91373248901	724.697844808396	1330.96972901644	2751.8482868554	199.735349015843	3330.23614352894	867.137797402975	1135.73788389432	260.834986714334	547.30209491422	68.9755793707914	597.82838492937	1887.3746305859	896.156757825896	2774.65806380053	742.777180150984	433.028189864193	322.448187712586	1249.61031569328	1232.42947693363	2045.40854766108	756.493383671776	1447.19015002042	869.154861628472	2785.93409274155	830.38329267165	492.940390988643	908.852795726137	582.496519660896	217.168939168218	530.073412797282	589.850976578145	893.335361595373	1030.28226806986	1123.82897727232	2810.85729700335	2963.88481693779	193.367057927584	94.7127331537551	560.107842014017	1587.09971215162	918.865948944996	1344.62812338618	1732.82619507478	890.777731342985	1253.25386973989	211.877949804731	629.830142395387	148.045357217796	1155.10163137107	2885.64887193461	518.91372201566	2818.33421460014	241.026076298871	255.422747454281	437.547298675925	546.247927331575	1039.08035855678	730.633879892809	3751.83693432005	870.130801387293	1396.38175116414	1067.0210652474	990.63134217427	1746.31138490746	447.109856849173	1016.16180429864	542.74995124024	403.240343140886	1430.39519341624	739.974309000744	500.568098029271	311.917509242526	753.527155682582	231.252418063469	96.4272278632702	1630.5886416083	814.210449827801	3638.76531316037	1143.18401786193	369.232926737899	3023.56972665725	259.044082395259	202.733426325085	16004.8461389768	1492.14479087633	1204.63064184777	616.740037408172	1843.88238722675	2985.19130873142	974.325611238548	231.279202542537	2017.04595033258	991.110121123957	1367.23254095505	1622.96721984188	298.200333106663	607.754394661961	745.200560904018	896.843330422091	699.362957010767	768.128892150414	8614.29385813941	727.216153622012	1347.86436138633	3648.25524846119	1144.21690230649	2809.3302467332	1486.62181715729	1991.51164398405	425.564762000609	3097.2016647932	2358.78875117675	858.346520724312	934.404752439232	1430.58133293851	699.688624541807	1360.60822152733	1179.67936323248	1799.35996429809	319.934654688978	1199.52803163661	151.906959184549	373.387365472518	2477.18321716771	677.848760762802	363.088666830873	1023.54925531383	1441.07567394026	741.129220562716	481.206657883437	1666.29340845443	3287.11680758811	750.364790783019	6343.20760207825	1405.86938247696	324.183921380456	663.065556561441	937.504077439727	1195.42438903961	892.862147966347	1458.09105693379	997.097309202086	1101.39943717393	944.945988464788	535.861424479319	568.879240742907	1724.3147130131	476.459162467078	1042.24105975918	487.811573834849	790.947555060023	1129.60162799218
ADAM28	3200.24750409302	2464.79317307277	45187.6390196972	1578.53754060699	8619.86189133579	21486.8585023153	1705.55826040993	2653.07513452119	4528.29707675866	1720.11785236583	2810.40838901427	53640.5459213525	6640.16692674668	8377.37106981547	5419.72560591099	27226.2387391427	2212.20857343798	622.226246627529	5687.15874896319	1563.999	2716.02504748602	5283.87769316897	2798.00680280216	1511.44305592291	371.478278975457	4791.96768455078	3411.43473126589	2420.14334633682	1432.8110194139	26960.3323025997	0	3595.96222898506	4190.56173031127	35673.1895239066	10462.5389373205	6675.05614887954	4122.97544596394	10441.2852574175	4954.70702882526	3721.55357301086	2402.2550606583	6758.27424740931	4937.18032563423	5088.95466258779	6782.43540244596	2789.4352329107	27870.9130196216	2427.49315009717	1382.56061058263	2003.50304367872	1750.9756073152	1131.19027901177	2206.78532471645	4666.75500924795	910.406537528809	1753.82303391473	842.582419194048	4963.43000768124	27560.4148496365	1328.05722908037	1368.19500788964	5444.98853620904	2613.79903175142	204.116955127985	26981.9408977058	2638.44041011185	2637.01195619539	6127.39819454049	4737.58264217912	6551.66275125976	1311.11336035217	1380.85071086865	1999.28223169542	1426.11654542375	5820.75968491039	2406.54536043395	1024.64224787309	3054.8213275058	1862.21631721788	11281.4698273155	2532.84250392603	5978.99385256281	25060.5658971537	27421.0724018707	11175.6606314676	1818.55632883318	1131.32525027396	5090.06797322294	2406.13648190701	5059.71314249818	2412.97562588768	1829.22706646416	1738.97342901541	7374.95236561882	2258.28257090348	2128.39491501713	3938.8012534677	5994.37042808958	8770.26091751858	637.898573198715	1791.59894794796	9364.75740843722	2373.47307750141	2241.83454942097	5823.9882578028	14942.0561547732	7349.40772826024	4586.63208779352	8499.9969215317	4534.05994644898	4127.32336091123	5829.71683447939	9593.94588243668	10567.8179004762	2397.64268328209	3545.57312146083	1115.88928147145	2066.27628581639	2307.17328598188	2075.55080953919	947.263075628956	10305.2735692215	9617.7550661571	5872.94389966307	2918.26068280677	3846.42578456514	23664.975900927	11069.5418492437	833.328610103488	3009.50829141699	6824.25533138369	5433.27624981147	1452.35289607171	3676.44500789365	9577.07003834173	1836.82005627876	7246.93513729767	4169.88786372982	5059.39907330386	926.168653971534	3590.71464522572	3502.84786946759	6805.60782334138	5895.20103122742	9158.36308325484	7268.03064392909	6937.74746229688	4827.67270362424	6887.92015343287	967.75843858377	4103.12562377956	3222.14348906947	4748.30026263088	1499.57663560897	1255.43568851638	4950.67427246877	3175.56743308664	1229.82292229408	1428.60576161641	3541.15642929357	3402.87124656483	2040.03315010358	9422.51769180947	19076.481673922	9321.83949753538	951.025655759558	4760.14392368362	6031.3992553519	6508.52053420834	5054.77886778808	1046.07436674477	2210.57651240398	2170.2399789128	2315.18031627178	24929.4422281538	4079.91708110576	6212.48983361613	6007.34048420466	3394.70843872717	9802.31678904903	9286.56971658726	5828.69082845406	3810.80167209741	5697.91521718803	6907.11649318255	2877.61299302569	14601.8625164521	1900.68203348823	3616.18913344701	10439.7750410823	30068.9022647888	426.08410208497	4092.94973639561	6778.50919725198	6220.26006780082	4835.73813496801	23483.819220363	57935.524497599	831.092573507163	923.610436427054	2885.03650427955	7394.87878085088	2588.48192008947	18590.1993453237	11676.1632745253	5983.98045186407	3083.49092239319	3486.0365401068	8471.21689433555	7136.54788577584	1572.39131955713	1152.63885262427	5721.52113246431	1228.11841871026	6214.44094991072	4240.23279812917	1535.60694975903	4365.1285484807	1954.88712655619	23609.3101063341	14255.7351644176	2996.49539084873	1399.62388465347	4814.93182015301	5528.10769518147	7334.3272159266	6690.89904141572	1671.77359021965	5594.66478907125	2222.18809351046	6398.61644471031	785.571927748541	2654.29325471036	4252.94512647335	814.05518972437	6846.9266734405	820.295384667115	2012.75252758945	4349.41568328775	9477.52685445475	1005.03391758288	11423.1825854847	3561.6912191343	5607.83764584608	5912.75857657418	4096.46773716033	1871.60095198131	3171.47090351131	6582.06865153851	798.500319987935	1764.87558391754	9888.36431646322	3330.75333766045	3199.30663033664	1505.18696080813	4196.9859575175	5792.14246485332	3474.30953047886	6026.44142999235	1876.17398954262	7057.06299759074	882.073667760175	4157.82448923553	13161.3146525239	12948.5673329251	2755.12250096682	748.612098474875	29404.1364314882	3523.33160707011	2318.62724324087	14512.1507222235	5365.34652818668	12327.5644353796	1693.39016014991	1649.43756943237	3756.47923145107	3332.60855617253	3399.40175091313	1648.61875844697	3852.22220078424	8617.04249801288	5603.04295784116	3978.90928469567	39718.1305130357	7190.92064798822	3286.32520151361	5901.59474871841	2836.53024474371	4166.37002019985	2214.3631194225	4289.15878417226	9997.62108121065	6435.92007079333	3420.08028610141	8453.87840211361	6889.50111038965	6487.84795296066	4944.22845706668	7944.93411525847	2170.97460388536	1241.26137414524	3131.26361864869	7531.68414333885	1679.8301679582	4104.24955798465	11391.6738332369	1604.27929224214	2236.11584031406	3444.82344308134	4104.27284123102	2546.8326508297	3532.10202638125	5109.61501499267	5227.31329309958	1439.01171002032	13558.2042874265
BARX2	122.862161153214	25228.1729204528	41.250130329195	14038.6447878317	2342.57769392396	1377.95050376394	170.47796359867	558.675658912516	1118.72961721829	972.614538329464	2700.41421051913	684.959447168721	4799.58730632237	2577.83528186306	7.59419748609667	0	99.3549578063881	395.065851294667	9.64928192394041	170.143	228.795588239312	1610.11016668738	749.515669717728	54.3684552490254	703.285773408661	947.337589339618	285.071351803743	10607.8211691646	173.67406295926	299.98611614167	2017.20597333333	242.478909574178	1303.22609908946	11021.5987563219	547.202774540248	248.435165667554	2551.88923798136	843.069878364928	10631.5727558107	9.33891654320988	247.505066855704	10516.0143802213	629.826686225068	26.0838404457808	266.288788511229	283.83726931372	681.92513318077	69.8315406482308	6.26261804724788	447.314234100645	760.398420081904	92.4070932150457	3.92666427885489	674.99859748056	2423.44012972868	101.127330339651	17.553800399876	1929.13487127704	3349.30866880185	10716.9746126981	182.442372616149	536.300627468519	3122.68420693969	3259.63908774249	591.523321674607	412.739621947779	349.530303472143	74.850272806097	206.830214197276	841.797940527567	50.8640838130422	523.770959295006	437.002774695104	603.490448366182	9.24908848237879	1269.38414686699	0	516.463062980354	223.922641094628	834.564873190302	26.4625336231078	41.8501474280423	922.00613380122	172.509062713797	140.815819724875	2516.78522041357	15.3772065528373	1825.65638598166	894.745106824568	202.895297179671	131.19065307612	1810.68206538729	2179.33673047591	6.49203553311516	951.204512627221	4.54379635395513	349.394650455585	81.5779154522705	357.316693715657	5747.16455301813	1947.40074451269	2380.26396298137	15934.119882867	603.336078650286	3180.18772287863	49.1975260894509	54.7174969514957	287.65618235995	5.93575204017577	1049.91831799905	1625.40151810012	292.211100093711	63.8468518797083	63.0376866666667	201.62161678653	1395.27495866664	106.632151485338	214.775007396712	723.819070111964	177.140407255357	139.890876377955	1887.72722290964	4325.56005819077	63.1898627243098	1193.02845013563	103.359343602272	1569.64204684163	1381.14192009135	255.134405479	75.5920449963451	63.786368518974	297.343328425837	1378.13837759419	83.2985767326343	6116.09347771675	712.977358317069	101.339956444512	571.186172979007	465.710136884083	165.500949706825	1972.19887909039	986.744906999965	273.757199964755	1268.80561403957	27.1614900928318	601.08252368591	1454.35684132792	2634.54998049741	370.573698159945	4522.26969608882	5197.39488429934	124.607450517142	1084.20997204619	5583.24515222268	14.4302952703033	122.829702032245	56.4869835993011	26.2871919127655	130.193135910855	1419.10909035874	37.6840252288185	703.539003260054	1575.07105932869	561.547591145733	387.917826032438	661.988446656163	521.183387662008	175.53408256009	402.368121691235	634.49107127047	2181.81225063908	273.87673605005	765.877019001737	2911.9690247408	211.081815511229	1314.58929493545	1266.30846214529	1194.82883130167	360.443955497936	16.4835401961799	2577.45303013614	508.316060620993	1238.31919253919	146.10061054722	2.99009242558014	83.8604952172348	49.7919166018603	1953.59447548594	340.571949528925	0	3183.22333872554	257.08871982342	1842.69801361163	58.8970458663647	522.822456512447	3659.57072838877	8065.03069018907	1888.12989885705	1112.63101339716	168.979071690738	49.5986503584252	225.634872751677	147.518114769124	393.407387744523	45.529188780208	817.785525334283	15.5980533179013	1156.35331970542	7940.86109428757	62.1774538815203	23.2731154854751	697.928112598182	1389.8812106766	3972.06131925522	445.154609825289	930.311422688764	4.96960982059529	962.972441590341	255.875613260775	54.863328945966	47.7739194139194	505.737599795497	816.837350742574	2435.16712369876	145.143318303158	457.295998556575	1018.95063147394	867.832895293793	32.4328393569348	1088.03118496267	1924.19393223686	1159.01131604856	3174.81435834114	354.729952252934	93.4621313941622	2273.26836899036	25.6898709616678	625.13809532429	67.4199891774413	10.8513320230915	12.8237644919578	5989.22365514348	24.5999679112493	162.102260519077	716.698009281719	257.257571482189	1377.12315023962	2539.93884868588	221.743053071871	358.023110360825	9134.88227878495	1164.73601992408	5406.98873947431	178.080521381835	1898.92397877031	14.0529582262453	2428.10942814332	1242.9386735955	1034.55116985463	338.581628214857	1542.01513964763	793.476212629617	27366.9536925849	401.896359911165	5911.25277872275	80.9983683997509	2167.72790694227	458.609450762155	246.880413727969	452.85629378885	2817.57857100413	4206.4640053655	936.708306941287	8800.91570304037	132.436351493928	2907.43061246833	7.03357634795954	9579.0818486255	1040.42278759165	176.891504455089	16732.1770861216	4761.2678914299	2658.35605712686	6232.23090801156	304.345876547717	66.3255737284649	777.129740841784	114.684408202209	400.546994996201	9.55496491660193	1027.29851998531	437.068012026943	337.924204194399	109.459025183786	404.706944782034	4433.33077246456	1112.78588020883	1578.56151675533	212.652511635171	48.1044005635478	13.2613111312288	491.252136578417	128.264419424851	1836.25871331431	87.7554802784223	71.686734648516	283.834028627455	158.850048492344	1439.25642071523	4742.53348762495	1562.45375336245	236.260741719212	26.3382217267663	1148.71757709497	1627.97928669906	929.048151085347
DCUN1D1	4009.37442295917	3494.28341334492	5692.51423541706	464.304141906972	4286.36979363579	6716.54337638352	3147.82281823676	3410.90921962923	5866.96525500036	11859.3996010377	3450.1506573063	4262.78531104384	5281.13152196428	4394.52460507455	3632.55779751624	3411.16894491632	2450.04385798749	3968.01424962635	3568.47087758263	3282	7721.91014709954	5073.26872512212	4113.88299920257	3811.83111544084	6934.26120754187	5417.96566380083	5290.13268638487	1835.35034443387	4368.85306649214	2875.17217760736	378.22612	6903.07630651808	3663.88489817719	1025.32800122791	5187.46041453057	3195.48950431287	7264.47229582476	6851.25283823157	6759.73412939815	12486.4162552262	2731.29120836059	4079.50508217178	5192.50302635814	4103.97407129017	4279.36135098436	3308.17035381323	4227.93037031971	6816.94923905411	2727.37329088547	5989.82734003178	3322.70270057757	2173.15991629866	13044.1941811348	4841.17464683693	1965.82117998117	3169.81088766376	2159.12330045155	2848.22869531899	5119.13856050778	4912.27119998077	7511.28066995452	4580.73495115218	3502.6735695776	3157.21213931145	2816.16216447627	3264.83135913952	3918.62306892658	3215.99875407954	4461.30040303714	5044.61136863474	19930.6204101529	6346.06449428368	3933.54391305089	2358.29957118125	7318.19944232549	7057.07473907387	5809.24683976986	5343.197733829	3523.29595949041	4873.49930381406	2603.8150191032	5245.14872740226	6397.56596917002	3331.5812736602	3435.04318435519	3625.18871280986	5070.18352832047	2939.09029439741	5228.92868167612	3499.14504446416	6033.32225893722	6674.63082076004	7370.43970265859	5130.1428110138	2974.93867570029	4763.81669185237	1953.81407086339	3791.46828204838	4583.77320831154	4274.12656412001	3134.42913132668	3756.47404557798	3340.91502279734	3671.88193632782	1818.43358074308	4165.7710031086	5232.7446205427	7822.83679255602	5032.41961594162	4036.4171410012	1824.24964387638	2722.30088296975	4885.62574184778	7275.67921700143	3182.64416718517	2068.02330522111	1430.28323624034	1673.6675722952	3781.21751676729	4154.44389091338	8068.76186172187	6413.68226517702	2524.9222181798	3560.93461705228	13924.6643958831	6181.03929524083	3876.33729918591	6103.66557072313	4948.89010786681	5121.72011071611	3053.44973681426	5830.00523420306	2874.58463437262	7474.22978943761	2536.31823407153	4449.10000294394	3196.24421026764	4113.59638812293	709.321064589327	5418.94010359139	4809.57600388381	7872.73941298011	2769.10567571588	3991.99476800074	6382.63411083985	4583.35749964591	8232.47194869621	9504.68558362972	6278.85459218338	9066.34670075235	574.121267071799	4177.14256491949	6005.29773466011	7515.98967331469	2247.78544881223	3944.41693447013	2760.12252421979	3546.76561969285	3762.96165103125	6347.40338682713	7578.25370511288	7284.82079274664	7386.73635386632	5760.70373675364	5815.62803550739	4846.06777618456	3150.25708297852	3982.55943954489	9648.23965262842	3658.89498604264	9250.28618592871	3260.43733392917	7643.69213576614	7353.39504910395	9105.07575957054	8281.91255809335	5376.21106669598	3511.46253849861	6929.2875341474	4093.63873553462	2545.20584672908	3346.41830172205	4169.59108195198	4709.59615175745	5594.45993816802	2107.31361221485	5298.24525336545	1651.88940913822	8169.55191232414	7931.71545774884	3577.20878711913	10166.6417426994	11769.2221856516	4722.64891424066	1126.07913710373	5232.99643717552	3662.70072364285	6177.02681219695	3150.95751620375	2173.4673330786	2715.6082881234	4582.63916567015	6689.02451656246	6291.94219389399	4019.1388077788	7450.49793513685	4468.16563574272	3124.13186882258	5143.75997690357	4208.71119005827	8064.82398176337	4166.42462617788	5097.00900104134	7266.99568364623	13003.0778268084	11605.841770691	7951.37571295245	4477.51598771367	3231.73714180105	3914.4412716036	7672.4795143956	6705.82050348637	7983.47570263688	9821.42770196551	11874.8970156347	4109.80121779691	5173.18089694634	2457.08782266585	7183.86233440414	5286.71281825424	6727.61857462444	2861.19633520441	4704.29384574298	4420.77435119517	4493.95375304777	4429.31169623274	5683.73133717418	3320.32792849154	2146.49516331564	3423.97294212426	3310.60492306419	4067.03531820233	4178.68484279616	6280.11174294326	3591.14415717959	5059.45964718742	4737.04542051622	4594.02565604001	4651.47149598163	3809.918601723	5234.38617923261	3741.79765943611	2236.34387262924	3007.35015660483	3861.65667226314	3216.7780441465	2944.63673204784	2957.84483657757	3853.00376076384	4935.83676360925	3568.94070056811	3061.95025317163	4302.44562208848	3145.59534095068	2768.90731083469	3008.22251341379	4748.31698500737	7901.47171195204	5031.13704704969	8430.81052625722	2785.08344003974	1371.74311623646	4385.61729751792	3630.51958242482	3835.99183176792	2801.63394060086	3363.90171576412	4537.31183287134	3721.80651590688	1793.18401965157	3285.30833271517	2122.17689671254	2137.62980501802	1862.62627160048	3170.63060322706	3203.40111807594	7408.97337229265	2856.04698247732	3380.28798382333	5091.15284658317	5781.81416054924	2008.01532382664	2880.03199115449	2958.46679372587	5718.35923830911	4409.63909191976	3506.8068793737	6202.34777880698	4431.81715731095	11174.5623165981	8838.83891827095	1931.25839952584	2888.26076189718	6945.70273228707	793.19478455042	3709.34536370106	7759.14924452134	2724.89336644683	4248.29100088034	6610.9862304487	6094.56062358079	6268.78501361643	3741.73194440685	5425.98163767957	4791.66744919011	3503.83874123617
JADE2	5379.32030352123	5065.3825728555	2388.7575472452	17052.4875379258	2357.29237793102	1301.53920041289	6353.20266615933	4075.36350221207	4760.13411275872	3700.39283265167	5414.29682109073	3766.59067383909	5062.51665983577	6060.426122263	4199.59120981146	4901.44885161675	4137.15093861861	1792.61130024955	4275.76804324523	3073	6160.25970915308	4040.1320593046	3400.99497681815	5541.23295898067	5578.36239362913	6323.918382122	5501.17265729829	11506.9179175519	8413.5386701913	8946.41176584171	24332.5470533333	9830.09741892628	7668.58923794811	7660.13291217459	5909.78996503468	4778.56569474491	4030.95256940592	4756.0914622923	4651.16008198028	3011.80058518518	5386.8749845065	10397.6789871216	14193.8561064807	4546.41338969959	4031.3636042906	4210.57907788836	5739.08192084936	2956.121528937	10878.0422957086	7802.76260786435	11377.2003588556	5566.73075333396	3771.56103984012	5982.38021680403	7198.21205320222	5002.82851856742	6483.2036143542	2998.41145950585	2712.98077465959	3563.93815988687	8396.27597695525	6275.05551821046	11905.8531191574	7040.70686627238	4726.48994662508	10778.5563403535	11375.273426669	8303.21561265315	6163.93257999443	5740.88308481948	2037.81572674892	3010.36036200867	2671.17946032382	21844.554270177	7652.07920442139	4854.52473827225	5681.55878087485	5312.97365606884	5221.01341721831	4578.56473736368	6901.79168365333	10359.3009133351	7725.20842875421	6206.01353112885	3722.6633365747	5251.99708565281	7717.16314247484	6027.10645450261	2955.23992761752	16483.4118504754	4989.93019735957	5207.1622657387	5103.51690117396	2155.35579699423	14603.9792438518	3861.79781190035	10314.6793492598	14821.96521834	2679.87520286743	4050.87074239261	4021.37280041499	9205.38054008835	5552.74319139124	10610.562290634	7730.50255789301	3079.76185336456	11543.9367952905	4536.08756334982	3371.50715881984	6025.3466063086	11832.43977689	6172.36069624174	4129.94056596819	8275.94772095238	11596.9927136586	5456.55044158799	6516.53500586475	11875.5729990732	7210.8053259339	5618.35895464633	4376.58399109778	4593.44011149035	6564.96976788396	5880.3742841093	9519.37358088224	3201.43851157941	8375.69190084659	6982.24143576885	5380.52947714664	1507.11639711463	10186.3016441562	9812.3325411738	4841.14569494176	12570.4661059706	21035.5527894601	11612.032676189	9634.06762331814	6136.21316291184	10501.6010347063	6031.78044110725	8516.57172604036	5599.92217279824	13104.8188883888	5280.2165604674	2940.84860914206	3899.09027374047	1429.17250422641	1156.11900739913	7739.21515060111	4354.91297362697	3108.97624356865	5299.83580266436	8342.19173130457	5871.11030995119	12449.7372444541	11951.5664347435	6705.07079119005	4065.18731507865	1449.71816203439	4888.34091746291	8591.95775217062	2408.88111795837	8768.56214430205	2888.42008089328	6952.28503111687	2909.01965291159	6481.20497190355	3513.52636677869	7606.4697047375	15816.4524266144	4976.3252018001	8711.88855625875	4989.69159823135	5615.51034278335	1955.75428266986	9183.34521747766	5866.14689301492	6226.38579867201	3664.63208980904	4168.45671686503	7341.11934771887	2507.69256573023	5325.39912101046	5113.52136915271	3940.9388268222	11623.6923928158	2911.68453995289	7099.35115704735	2192.67109078735	9807.755039779	6809.68478400124	6220.46832579745	1537.79086654252	6848.12015118913	7989.79959183124	3407.78122492752	5935.93820502635	6758.52664562215	3617.18144287017	6904.36654115962	5700.45700036401	7402.16437570886	6122.00176291864	7709.16805710329	7905.526918126	2756.09448682371	6248.11842117419	5925.8830638278	9820.08439850488	6604.29551977578	4420.4359179527	9199.95884058167	11987.7254420857	2460.53095776567	2684.03828254211	3272.7150291714	3160.6718458986	10903.8906041447	10355.2860686636	2860.04919157449	13555.8520223956	12299.7507142691	9916.73779017475	20232.2875431916	8279.53324497816	4124.45814082757	10551.7605730878	11164.6994806597	4844.07390446509	5709.22487415158	4447.6369241469	9594.13021428284	9515.87577353758	10180.368199603	2730.36891567432	3609.09070160243	3653.17277785709	7154.55297431446	10020.7155910065	6374.70069916337	6853.96816875114	7666.74877444045	2906.68979995385	6871.33170788718	7802.49525493816	5706.11585634799	5676.60516399462	9108.7554353557	5561.83487563091	9242.44255453117	5382.36259476025	5815.95480969234	3384.43741521348	6312.64540070183	3435.10478723706	6443.28536875931	5809.80144251255	7297.82860005997	3255.58060443764	5820.76488962409	5712.24476259407	11707.7225452166	10514.161897258	7556.92054617497	4765.07999224865	7927.60679102914	2838.28508897291	3168.32016898489	4329.64144272632	14566.877450208	3201.32981604481	8483.87703695484	7713.7553319701	4780.33646313352	11344.3744623696	8353.9110257067	2081.57718993467	3849.40935992452	2249.14926141135	2189.47900875512	5293.50181459587	4034.61464019293	6142.07426909775	7439.86587213355	6166.32066386103	2235.81369504019	1185.85061441735	24745.9058497962	2091.74884179208	5611.15075853326	2886.93567167136	3886.15651226235	4235.56885570702	2627.01660441087	6957.46198282695	9533.86071851392	4206.11623724916	3779.8554143196	2870.80890707481	2972.75574602613	7068.27883294496	4470.01944123262	9096.51006032203	6023.79737311197	15738.607866857	8322.31831008635	7688.20307797441	7771.43721470359	8818.74495222294	8241.85164321012	4796.36966148472	7965.92861264514	2539.76085768414	4154.2694533779	8269.30565927802	4480.07663967823
ZIC2	11.1604097788772	39.0910762766768	191.25060425354	0	26.4864312127081	820.147989301271	380.042873243518	62.0750732125018	0	104.405163178424	17.9578667366193	261.165763209182	0	0	10.1255966481289	0	20.3577684240391	3792.6321724288	44.805952548977	786	0	82.0053868600394	2327.44339543926	8.69895283984406	3.09565232479548	22.2021840227712	7.06788475546471	0	4.82427952664612	0	0	36.3718364361267	0	7.41183997880462	3633.42642294725	2333.42004774362	4.48881132450547	83.5696089341328	90.5752226490896	0	975.461145843069	7156.06872408838	0	0	1343.78845593084	0	0	16.74135516116	403.938864047488	87.1087333026255	0	15.9322574508699	2063.46207853824	330.881665431647	0	7.4358331132096	18981.5094990659	9.0449749570501	9.7030785932031	1099.39207068399	14.0327693116886	0	39.6531327865358	5959.15739278786	1835.65117758805	585.911468043648	0	4054.81995097857	13.6585990507635	520.674306363612	0	21.1624630018184	671.891766093723	70.2163837583573	0	28.6872956872921	1363.21771062287	71.4257427526021	5.66885586497964	3232.70188034188	0	136.710481598272	1546.67892859554	18499.4384564075	186.90099708938	204.800579596513	10.9837189663123	323.381006803058	2.75932766350842	0	0	4.63682987295081	21.6021879414771	8361.74176665233	109.780973960837	0	0	0	0	75.9403063331804	4342.70366026331	198.928908601582	179.277048936715	180.694561626228	726.040442937249	10803.7767292434	35.9274438289532	707.579118516963	0	3887.98363015367	0	0	0	40.5242271428571	2937.56985241813	199.629750998018	2206.88490125673	485.095275327056	0	36.7649901850741	51.9594683689546	0	8.51488200431253	0	4.43505000050421	39.0139180522809	309.831464384726	2100.94881066464	0	4077.24592699036	220.882935076777	0	2448.84588634045	11274.1262077225	82.000328642527	65.678905468847	0	20.1055345406452	211.431910775442	8.4775550823714	0	1.9310076457925	0	99.2603031391502	0	0	225.040088797109	162.907678315332	1.84662689190509	2528.54178502151	0	2200.31743478225	15.6001715405415	2.23151285060859	10.8227214527274	0	3725.03960345125	6.55323049179794	1238.59415785463	2.66249360292446	18.8420126144092	2.27682525326878	91.7129983912906	0	3.00704499920496	0	20.8473355064803	0	10.7012798322137	6295.56140716144	268.990551448654	4414.6321501401	1904.89560307806	0	3844.60587546245	0	88.7498238426612	13.2758759033518	0	31.4657162185054	4.29933783175336	0	1157.83506122449	8.59415356160119	20.930646979061	35.9402122359578	8304.08500749622	43.394566974617	3.82665111830253	0	62.6795031535267	149.219326890517	2457.33502338092	840.621472819932	0	6.89834256058203	23.6303272493087	5142.78139253509	2497.7890563916	12139.4207771376	13365.5310439546	0	921.988217307025	3660.60185153981	24.8341029710225	35.3849506154257	7682.5451397953	5719.11775845168	163.466948418546	17.4487723368602	1863.30380855585	5350.78219658606	5993.86272104283	0	12.5255036348608	97.9268996920823	1212.58479622525	5.10840386504697	7.67626839782325	3556.57493297545	1806.30561738462	0	2.34050816831683	0	117.130706100939	0	33.0998539151308	63.8895383038375	169.114090932589	0	2.93379937859253	0	25.8116037735205	1172.8974227718	3352.28938377178	1.69520385457894	28.6149552790854	154.168278708979	1.9285445572654	0	0	0	12.2923012673326	450.284056997437	0	3440.81823206336	74.1716702612537	2042.09239558592	552.812678547557	43.5961565621098	422.795299873213	162.995128152641	0	8.18761017847519	2074.20926911834	0	4.41474441480604	79.9032004454252	0	49.7000555177772	0	0	0	2332.26470279156	6.07216515533924	8561.25705214309	0	1456.92392589685	0	1168.36923797523	0	0	888.396703717954	53.1955952500761	48.1586732705194	26.3715184957419	19432.6872222281	1149.37517094519	0	21855.4424295081	2.25639463537761	1006.37335787781	36.0527497400347	1196.5186218715	0	0	0	4080.21638959415	68.5003831015298	1132.26334261733	0	167.334610318887	3.84004777493635	43.3705571482926	0	14.6637181007648	0	14.4822157500489	14.7675355302202	0	620.629360941509	17857.5776670719	107.742112316875	146.804431863923	50.6281616990898	26.0679035085513	172.768539164538	57.0230943305849	55.1171750893014	0	3.30328489082969	98.4419757163384	56.4390465573564	15.7390043919231	12.7572186300004	8.84807762938425
LCP2	4586.92841911851	2612.9339501859	7845.02478624327	2719.13310015779	2466.18103958327	827.789119636376	711.885186953712	10380.0318076209	4464.73259651729	11113.1611298798	3701.56528108566	4866.3916229729	4419.91946183969	6105.89607291254	754.356950285603	2738.84867411275	4105.48782279642	1644.45913685248	665.688437870515	3975.001	5537.83730243753	9165.46873805706	4663.33715739538	5480.34028910176	1154.67522149639	4732.76556085407	4905.1143762541	8034.16516142055	3396.29761103839	5835.10238455149	0	12080.3016997747	3089.74048215187	1745.48831500849	4618.3914171197	4699.00571511977	6098.04793993502	4404.60997676371	8492.03667012078	5407.22800906025	608.571282033437	4735.44701493489	8749.79239350648	2475.3564583046	5168.822336673	4420.0333651562	2667.69112100317	2889.55455254519	2022.82876057009	2386.78582564694	6202.38495083023	2740.34509509814	4048.39087149939	1712.64350027421	1008.68906146658	5080.16267011142	1960.17437798615	3328.55078419444	2796.42919117685	579.069105932786	5734.72505871009	1506.42063957318	3079.72664642095	652.113908590705	2848.31338588968	8114.32108573655	3277.81751256099	4204.51791554687	6563.93245810978	5507.47511699137	2855.99111828652	3486.51048893384	1737.08602941304	3549.55926171558	6705.59223275412	3550.84652314975	2203.72013351236	5131.66764952321	3908.67895333139	1629.54564172336	7950.09739240885	6696.02358848677	5916.66066335753	5992.53572238381	5251.10896732007	5265.64818206391	4279.2854669446	1769.68346242618	7596.42629831102	24490.3958959964	1358.75565005078	693.208384421083	832.324200564634	1999.54694419947	3944.5054264891	2347.19902724864	6821.31189209489	10806.0674032876	4023.81528457925	3881.63451514456	4216.13234887371	4023.337176467	4510.99817729951	5855.72884456521	4230.87793337215	3001.22292271536	3370.44332420367	8317.21663676019	4255.93421280603	5343.23523986002	3717.61539019128	4936.45145322244	3585.04770689192	2053.22750857143	9215.36481929157	4458.40168659791	3381.6244467617	6743.19833180034	973.959764124664	3442.54333232878	2629.95047434664	1233.91963013435	1490.10860819569	2490.42771853825	1572.22522517874	1342.54006320602	2250.75915036507	3421.55066294946	1800.85129062126	5230.02461318462	6251.49817551094	7730.92653907177	3480.68282546225	1855.30845255921	7217.09209721719	2543.96512779019	5239.14062823933	4672.52220613905	4956.55134705299	4075.58672523882	5371.0175067859	3496.80188452861	6237.62185397645	854.501740067467	4879.19378044779	10991.4276017063	2591.31814905858	2611.77793944258	12329.9296038772	800.401716121915	54.2263298296858	3467.37329505933	1983.17180709134	1968.19656574962	826.138011798679	1733.62783071203	7578.78992993865	3859.85494407915	228.721189928149	2084.73515358345	6131.19090472877	5352.81389360965	2807.21724886816	9404.30850918774	11264.3905670218	2603.66582716526	3696.92749648251	2399.84745506385	2904.32520620683	6761.29195327555	4662.50289177667	6481.74941985119	2295.8233016008	4646.85329335876	2076.7405137704	7770.15703046028	14340.6727550642	7029.5762908248	2480.51916984856	2244.55442358672	1889.5589770556	13686.4099322202	6165.39386336923	4056.4318869222	840.21597158802	4027.70218059048	2621.96142408516	3480.24427136429	2215.63099749717	22412.9432774158	958.096499667969	843.179088092197	680.853971446307	8031.42069969026	509.416752499307	7460.55403009819	3705.23294965888	2202.93617200789	2191.47543199276	1555.75364496524	5994.37879575509	7577.01865230041	5117.0299961129	2567.92361036399	2437.88524733921	3550.29004508104	4358.62065649214	1023.44675516002	3381.94953283702	4783.55351665085	1498.20535480774	3328.37687030724	7062.10147229125	3984.94368029065	1528.11144345301	4949.22355189985	6294.01083778393	1075.31901359239	2203.08647141914	1483.69285830704	3917.46378063736	1754.86827788328	2558.17074695396	2112.29632704265	7241.4359503327	4326.72367865067	7679.16847258562	7586.8853356448	5043.30420337198	4647.60587377064	4908.2463603853	2311.91130067441	2432.13708296563	7628.60112371902	1395.52318238463	3715.06128495987	480.095360793544	4810.61557940875	2675.29629528414	3635.65630195866	1027.30057810079	6580.5531907154	5780.95250916448	5488.91462449935	7245.36893758237	1052.25492779867	2264.71080436596	4383.81460090793	3388.78666361673	1867.74883396846	1755.71954441891	4302.38884113059	8331.23626416259	1838.12053197023	4401.60596755479	3521.28360820773	13604.0349142248	4172.72268992776	2587.58369523081	692.69452377902	688.569565471292	2506.80560519887	2475.87568595213	7629.69859723983	5349.58053793645	1524.11031968377	1418.79141143614	2438.46280289055	6098.40643867287	5600.32585223074	7480.65844769655	2486.70947910442	10725.1732316019	1099.37267985739	1170.85172405534	8951.66544494352	13782.1920763	4614.69545098899	780.320915777512	966.981471621685	2148.08769287949	1428.98631972572	3582.33559260069	3872.5038550215	3614.20294948843	530.602450293082	2267.97905891302	15375.0199187121	3327.61776572062	2501.01206692056	9663.72781610542	2077.94620575095	4343.09019340524	3320.94551878355	4371.83677824386	7642.24597142129	2210.25819325883	3026.78019531706	2720.17709115946	867.96861432486	2551.47891391065	2160.00939442113	3545.23111819126	5099.6490347484	6774.04803533821	4073.11644018701	5028.79855068208	2785.98953894389	3193.73715196202	3227.36480170147	5341.41166847162	9946.57328869981	6949.53169536559	4352.54125435594	2240.16759142806	5494.65620784762
[truncated: 92,783,600 more chars]
